# Myeloid IRF5 is required for TLR7-driven inflammatory hemophagocyte differentiation and Macrophage Activation Syndrome

**DOI:** 10.64898/2026.08.18.745337

**Authors:** Natalie K. Thulin, Ailing Lu, Susana L. Orozco, Amanda Y.Y. Huang, LeAnn P. Nguyen, Gargi Mishra, Ram Savan, William L. Clapp, John P. Ray, Jessica A. Hamerman, Betsy J. Barnes

## Abstract

Inflammatory hemophagocytes (iHPCs) differentiate from Ly6C^HI^ monocytes, phagocytose red blood cells, and promote anemia and thrombocytopenia in a model of TLR7-driven macrophage activation syndrome (MAS), a life-threatening disorder. We identify IRF5 as a required and pharmacologically targetable driver of iHPC differentiation and MAS pathogenesis. Ly6C^HI^ monocyte-to-iHPC differentiation in TLR7.1 mice involved extensive transcriptome and chromatin remodeling. Gene programs gained in iHPCs were enriched for genes near accessible IRF5-binding regions that also carried NF-κB, ETS, and AP-1 motifs, suggesting collaborative regulation. IRF5 was required in vitro for TLR7-induced upregulation of a subset of these genes. Cell-intrinsic IRF5 expression was required for iHPC differentiation but dispensable for TLR7.1 Ly6C^HI^ monocytes and their transcriptional programs. Constitutive and myeloid-specific *Irf5* deletion, as well as a small-molecule IRF5 inhibitor, reduced iHPCs and ameliorated MAS and lupus features. IRF5 is therefore a broad regulator of iHPC differentiation and a tractable target in TLR7-driven inflammation.

**SUMMARY:** In TLR7-driven MAS, specialized monocyte-derived inflammatory hemophagocytes promote disease. Thulin, Lu et al. show that myeloid cell IRF5 is required for iHPC differentiation and MAS, and that IRF5 likely partners with other transcription factors, including NF-κB, to shape iHPCs programs.

## Extended data for "Myeloid IRF5 is required for TLR7-driven inflammatory hemophagocyte differentiation and Macrophage Activation Syndrome" (part 1 of 3)

### Sheet: Overview
Figure	Description
Fig. 2 C	IRF5-dependant R848 upregulated genes at all timepoints that overlap with Fig. 1C, Quadrant I genes.
Fig. 1 C	TLR7.1 Ly6CHI Mo vs iHPC DEG/DAR coorelation
Fig. 1 G	IRF5-binding TLR7.1 Ly6CHI Mo vs iHPC DEG/DAR coorelation
Fig. 1 D, E	Quad. I and IRF5-binding Quad I pathway analysis
Fig. 1 H, I	Quad. III and IRF5-binding Quad III pathway analysis
Fig. S3 C	R848 upregulated genes at 6, 24, and 48 h
Fig. S2 A_DEG	DEG TLR7.1 Ly6CHI Mo vs iHPC
Fig. S2 A_DAR	DAR TLR7.1 Ly6CHI Mo vs iHPC
Fig. S5 D_DEG	DEG TLR7.1 Ly6CHI Mo vs TLR7 IRF5-/- Ly6CHI Mo
Fig. S5 D_DAR	DAR TLR7.1 Ly6CHI Mo vs TLR7 IRF5-/- Ly6CHI Mo
Fig. S2 B_HOMER	HOMER Known Motif Enrichment Results: iHPCs and TLR7.1 Ly6CHI Mo
Fig. S2 B_TF-MATRIX	Consensus Transcirption Factor Motif Similarity Matrix
Fig. S2 B_TF-GROUPS	Transcription Factor Motif groups
Fig. 1 F, Fig. S2 C_iHPC	HOMER Known Motif Enrichment Results: iHPCs_Fig. 7 A, green dots
Fig. 1 F, Fig. S2 C_Mo	HOMER Known Motif Enrichment Results: TLR7.1 Ly6CHI Mo_Fig. 7 A, blue dots
Fig. 1 J, Fig. S2 D_iHPC	HOMER Known Motif Enrichment Results: IRF5-binding iHPCs_Fig. 7 D, green dots
Fig. 1 J, Fig. S2 D_Mo	HOMER Known Motif Enrichment Results: IRF5-binding TLR7.1 Ly6CHI Mo_Fig. 7 D, blue dots

### Sheet: Fig. 1 C
gene	rnaseq_log2FC	rnaseq_AveExpr	rnaseq_p.Value	rnaseq_adj.P.Val	rnaseq_change	atac_peakID	atac_Chr	atac_Start	atac_End	atac_Conc	atac_Conc_iHPC	atac_Conc_Ly6CMon	atac_log2FC	atac_p-value	atac_FDR	atac_distanceToGene	atac_closestGeneENS	atac_peakPosition	atac_regulation	quadrant
Adam23	8.13	2.3	1.32e-13	1.23e-10	up in iHPCs	933	chr1	63452995	63453495	8.23867	9.55964	0	10.6518	6.28e-18	1.75e-15	-32055	ENSMUSG00000025964	chr1:63452995-63453495	up	I
Spats2l	3.63	0.652	2.09e-05	0.000191	up in iHPCs	775	chr1	57777323	57777823	7.33111	8.65035	0	9.2943	1.08e-17	2.4e-15	-35998	ENSMUSG00000038305	chr1:57777323-57777823	up	I
Tmem26	7.91	2.89	1.56e-11	3.4e-09	up in iHPCs	5376	chr10	68573139	68573639	8.09705	9.41475	0.41835	8.83074	8.37e-20	9.68e-17	13663	ENSMUSG00000060044	chr10:68573139-68573639	up	I
Ptprm	7.44	2.01	6.39e-12	1.71e-09	up in iHPCs	23863	chr17	67654193	67654693	9.306	10.6227	1.94076	8.59827	1.49e-20	3.38e-17	7259	ENSMUSG00000033278	chr17:67654193-67654693	up	I
Ptprm	7.44	2.01	6.39e-12	1.71e-09	up in iHPCs	23862	chr17	67652091	67652591	8.49562	9.81233	1.11888	8.57562	2.04e-21	9.52e-18	9361	ENSMUSG00000033278	chr17:67652091-67652591	up	I
Fcrl5	10.2	3.68	5.63e-13	3.56e-10	up in iHPCs	33512	chr3	87337914	87338414	8.03816	9.35458	0.740185	8.47345	1.38e-20	3.38e-17	-5166	ENSMUSG00000048031	chr3:87337914-87338414	up	I
Asb2	9.93	3.26	9.35e-15	2.81e-11	up in iHPCs	12687	chr12	103313631	103314131	9.82098	11.1365	2.73482	8.33732	2.28e-21	9.52e-18	8629	ENSMUSG00000021200	chr12:103313631-103314131	up	I
Gdnf	2.75	0.119	3.95e-05	0.000322	up in iHPCs	17818	chr15	7893048	7893548	8.46406	9.77944	1.41305	8.26324	1.19e-20	3.23e-17	52721	ENSMUSG00000022144	chr15:7893048-7893548	up	I
Cryz	3.56	1.81	1.44e-05	0.000141	up in iHPCs	35050	chr3	154289925	154290425	8.7494	10.0643	1.80759	8.16879	5.13e-21	1.64e-17	-12423	ENSMUSG00000028199	chr3:154289925-154290425	up	I
Tll1	2.46	0.0316	0.000335	0.00184	up in iHPCs	48639	chr8	64756978	64757478	6.78534	8.10072	0	8.12645	8.36e-19	4.89e-16	-97673	ENSMUSG00000053626	chr8:64756978-64757478	up	I
Itm2b	1.9	11.9	2.01e-08	7.61e-07	up in iHPCs	17171	chr14	73662804	73663304	8.87695	10.1915	1.99953	8.11024	2.05e-20	3.72e-17	-40075	ENSMUSG00000022108	chr14:73662804-73663304	up	I
Smad1	3.14	5.79	7.11e-09	3.43e-07	up in iHPCs	49020	chr8	80080797	80081297	9.35261	10.667	2.50005	8.09799	5.88e-20	7.43e-17	45350	ENSMUSG00000031681	chr8:80080797-80081297	up	I
Ust	3.48	2.08	3.21e-05	0.000271	up in iHPCs	3963	chr10	8253622	8254122	6.42058	7.73406	0	7.76077	2.1e-19	1.92e-16	140967	ENSMUSG00000047712	chr10:8253622-8254122	up	I
Zfp106	1.5	6.99	3.26e-05	0.000275	up in iHPCs	30583	chr2	120356297	120356797	8.63912	9.95157	2.12067	7.75254	6.8e-18	1.85e-15	38027	ENSMUSG00000027288	chr2:120356297-120356797	up	I
Syne1	2.47	5.88	6.04e-06	7.07e-05	up in iHPCs	3884	chr10	5447778	5448278	7.50116	8.8135	0.999457	7.68994	4.08e-17	5.85e-15	53704	ENSMUSG00000096054	chr10:5447778-5448278	up	I
Fcrl5	10.2	3.68	5.63e-13	3.56e-10	up in iHPCs	33514	chr3	87356156	87356656	7.3323	8.64434	0.874914	7.63775	7.48e-20	9.03e-17	13076	ENSMUSG00000048031	chr3:87356156-87356656	up	I
Gdnf	2.75	0.119	3.95e-05	0.000322	up in iHPCs	17819	chr15	7907440	7907940	8.30454	9.61593	1.9392	7.59321	2.95e-19	2.39e-16	67113	ENSMUSG00000022144	chr15:7907440-7907940	up	I
Ptprm	7.44	2.01	6.39e-12	1.71e-09	up in iHPCs	23864	chr17	67657361	67657861	7.66718	8.97843	1.32057	7.55061	8.68e-18	2.13e-15	4091	ENSMUSG00000033278	chr17:67657361-67657861	up	I
Mras	6.46	2.03	3.98e-10	3.51e-08	up in iHPCs	52432	chr9	99294116	99294616	8.25873	9.56977	1.9408	7.54545	2.65e-19	2.32e-16	25318	ENSMUSG00000032470	chr9:99294116-99294616	up	I
Grap2	5.47	2.16	1.4e-09	9.66e-08	up in iHPCs	19160	chr15	80465017	80465517	7.64711	8.95819	1.32416	7.52678	7.05e-18	1.9e-15	8222	ENSMUSG00000042351	chr15:80465017-80465517	up	I
Dgki	1.6	-0.0808	0.017	0.0447	up in iHPCs	41990	chr6	37274590	37275090	7.09204	8.40334	0.73951	7.52314	2.84e-19	2.39e-16	2529	ENSMUSG00000038665	chr6:37274590-37275090	up	I
Tnfsf10	2.11	1.87	0.00477	0.0159	up in iHPCs	32678	chr3	27380583	27381083	8.10501	9.41586	1.81177	7.51631	1.41e-16	1.33e-14	9406	ENSMUSG00000039304	chr3:27380583-27381083	up	I
Slit3	6.26	1.77	4e-10	3.51e-08	up in iHPCs	7657	chr11	35025879	35026379	6.14909	7.46082	0	7.48738	6.48e-19	4.24e-16	13828	ENSMUSG00000056427	chr11:35025879-35026379	up	I
Slit3	6.26	1.77	4e-10	3.51e-08	up in iHPCs	7649	chr11	34935459	34935959	7.92872	9.23932	1.66636	7.48004	1.02e-18	5.82e-16	-76592	ENSMUSG00000056427	chr11:34935459-34935959	up	I
Itga9	8.19	2.34	3.81e-14	5.72e-11	up in iHPCs	52949	chr9	118474808	118475308	8.01542	9.32557	1.81054	7.42726	2.01e-16	1.69e-14	39050	ENSMUSG00000039115	chr9:118474808-118475308	up	I
Agap1	1.44	4.01	0.00533	0.0175	up in iHPCs	1504	chr1	89377747	89378247	8.26026	9.57032	2.06556	7.42486	1.41e-17	2.89e-15	-4781	ENSMUSG00000055013	chr1:89377747-89378247	up	I
Itpr3	1.9	3.85	6e-05	0.000446	up in iHPCs	22505	chr17	27284863	27285363	8.08537	9.39505	1.93581	7.37575	9.76e-18	2.29e-15	8585	ENSMUSG00000042644	chr17:27284863-27285363	up	I
Ptprm	7.44	2.01	6.39e-12	1.71e-09	up in iHPCs	23861	chr17	67649907	67650407	7.73877	9.04846	1.58863	7.36394	1.71e-18	8.54e-16	11545	ENSMUSG00000033278	chr17:67649907-67650407	up	I
Lysmd2	6.98	3.75	2.72e-09	1.62e-07	up in iHPCs	52091	chr9	75528641	75529141	6.62127	7.93139	0.41856	7.34766	1.93e-17	3.6e-15	-4382	ENSMUSG00000032184	chr9:75528641-75529141	up	I
Adamdec1	12	3.85	1.41e-16	1.69e-12	up in iHPCs	17012	chr14	68818201	68818701	7.5545	8.86409	1.41535	7.34578	2.05e-19	1.92e-16	1343	ENSMUSG00000022057	chr14:68818201-68818701	up	I
Dusp10	4.53	2.33	1.01e-06	1.72e-05	up in iHPCs	3618	chr1	183755215	183755715	7.36228	8.67185	1.22591	7.33392	2.63e-18	1.1e-15	9716	ENSMUSG00000039384	chr1:183755215-183755715	up	I
Adamdec1	12	3.85	1.41e-16	1.69e-12	up in iHPCs	17017	chr14	68848158	68848658	6.1975	7.50758	0.00144825	7.30095	7.93e-18	2.05e-15	-28614	ENSMUSG00000022057	chr14:68848158-68848658	up	I
Cd200r3	7.94	2.22	1.73e-13	1.38e-10	up in iHPCs	21113	chr16	44777259	44777759	8.59761	9.90642	2.54674	7.29166	3.39e-18	1.23e-15	13218	ENSMUSG00000036172	chr16:44777259-44777759	up	I
Car1	3.24	0.581	0.000136	0.000888	up in iHPCs	32499	chr3	14897799	14898299	8.39343	9.70199	2.36971	7.26042	2.21e-18	9.91e-16	-24371	ENSMUSG00000027556	chr3:14897799-14898299	up	I
Smad1	3.14	5.79	7.11e-09	3.43e-07	up in iHPCs	49019	chr8	80074225	80074725	7.05127	8.36009	1.00002	7.23611	3.23e-18	1.22e-15	51922	ENSMUSG00000031681	chr8:80074225-80074725	up	I
Tgfbr2	3.24	6.43	4.21e-09	2.3e-07	up in iHPCs	52914	chr9	115985646	115986146	7.8187	9.12714	1.80889	7.23052	1.29e-17	2.73e-15	18782	ENSMUSG00000032440	chr9:115985646-115986146	up	I
Slit3	6.26	1.77	4e-10	3.51e-08	up in iHPCs	7650	chr11	34944358	34944858	7.03646	8.34512	1.0026	7.21857	1.84e-17	3.47e-15	-67693	ENSMUSG00000056427	chr11:34944358-34944858	up	I
Cystm1	6.11	3.66	2.41e-08	8.69e-07	up in iHPCs	25010	chr18	36498007	36498507	8.22147	9.52932	2.27176	7.18341	2.41e-18	1.06e-15	22434	ENSMUSG00000046727	chr18:36498007-36498507	up	I
Cd200r3	7.94	2.22	1.73e-13	1.38e-10	up in iHPCs	21115	chr16	44787517	44788017	7.55028	8.85827	1.58674	7.1757	7.19e-17	8.54e-15	23476	ENSMUSG00000036172	chr16:44787517-44788017	up	I
Zfp106	1.5	6.99	3.26e-05	0.000275	up in iHPCs	30581	chr2	120349228	120349728	9.26031	10.5678	3.34608	7.16645	6.52e-18	1.81e-15	45096	ENSMUSG00000027288	chr2:120349228-120349728	up	I
Cadm1	9.57	3.26	5.35e-14	7.15e-11	up in iHPCs	51145	chr9	47527656	47528156	5.54232	6.85181	0	7.15508	4.16e-15	1.37e-13	86185	ENSMUSG00000032076	chr9:47527656-47528156	up	I
Cadm1	9.57	3.26	5.35e-14	7.15e-11	up in iHPCs	51139	chr9	47461367	47461867	6.0345	7.34315	0.00193827	7.13615	6.68e-16	3.7e-14	19896	ENSMUSG00000032076	chr9:47461367-47461867	up	I
Scarf2	6.55	1.67	2.05e-12	9.47e-10	up in iHPCs	20310	chr16	17613437	17613937	8.43107	9.73829	2.54434	7.12595	5.34e-19	3.72e-16	-1709	ENSMUSG00000012017	chr16:17613437-17613937	up	I
Itga9	8.19	2.34	3.81e-14	5.72e-11	up in iHPCs	52946	chr9	118446271	118446771	9.22975	10.5367	3.36799	7.11373	1.64e-18	8.42e-16	10513	ENSMUSG00000039115	chr9:118446271-118446771	up	I
Adamdec1	12	3.85	1.41e-16	1.69e-12	up in iHPCs	17010	chr14	68798168	68798668	5.76905	7.07769	0	7.10372	2.35e-17	4.05e-15	21376	ENSMUSG00000022057	chr14:68798168-68798668	up	I
Rcbtb1	1.14	4.63	0.0126	0.0352	up in iHPCs	16707	chr14	59453463	59453963	7.01238	8.31968	1.11771	7.0845	7.65e-19	4.62e-16	14805	ENSMUSG00000035469	chr14:59453463-59453963	up	I
Mical3	4.05	2.59	2.61e-06	3.63e-05	up in iHPCs	43638	chr6	121110466	121110966	6.77653	8.08392	0.87349	7.07897	8.36e-19	4.89e-16	-2507	ENSMUSG00000051586	chr6:121110466-121110966	up	I
Fndc1	6.57	1.68	1.38e-12	6.65e-10	up in iHPCs	22052	chr17	8026433	8026933	7.64468	8.95138	1.80819	7.05551	8.06e-18	2.05e-15	19701	ENSMUSG00000071984	chr17:8026433-8026933	up	I
Diras2	3.19	0.683	0.000178	0.0011	up in iHPCs	14337	chr13	52614675	52615175	6.80501	8.11139	0.998426	6.98911	5.68e-18	1.65e-15	70640	ENSMUSG00000047842	chr13:52614675-52615175	up	I
Itga9	8.19	2.34	3.81e-14	5.72e-11	up in iHPCs	52950	chr9	118478478	118478978	8.01269	9.31825	2.27906	6.96509	2.63e-16	2.01e-14	42720	ENSMUSG00000039115	chr9:118478478-118478978	up	I
Aldh3a1	6.87	1.81	3.21e-12	1.33e-09	up in iHPCs	8271	chr11	61098608	61099108	8.37135	9.67653	2.67146	6.93945	2.19e-17	3.84e-15	245	ENSMUSG00000019102	chr11:61098608-61099108	up	I
Sos1	2.14	5.75	1.22e-06	2e-05	up in iHPCs	24158	chr17	80753157	80753657	7.61384	8.91871	1.94019	6.89514	1.23e-18	6.66e-16	34725	ENSMUSG00000024241	chr17:80753157-80753657	up	I
Fcgr4	7.38	8.27	5.82e-12	1.59e-09	up in iHPCs	3066	chr1	170848064	170848564	7.65152	8.95611	2.00073	6.87387	4.48e-18	1.45e-15	1575	ENSMUSG00000059089	chr1:170848064-170848564	up	I
Specc1l	2	5.76	2.17e-05	0.000197	up in iHPCs	5433	chr10	75064816	75065316	8.05187	9.35631	2.414	6.87156	1.49e-16	1.38e-14	16911	ENSMUSG00000033444	chr10:75064816-75065316	up	I
Slc4a8	3.16	3.38	0.00018	0.0011	up in iHPCs	19815	chr15	100672243	100672743	7.67146	8.97552	2.06435	6.83138	1.97e-15	7.91e-14	12615	ENSMUSG00000023032	chr15:100672243-100672743	up	I
Zfp362	2.5	4.3	6.28e-06	7.25e-05	up in iHPCs	37184	chr4	128681002	128681502	9.92128	11.2249	4.35185	6.82646	4.71e-20	6.58e-17	18836	ENSMUSG00000028799	chr4:128681002-128681502	up	I
1700056E22Rik	3.62	1.56	2.55e-06	3.58e-05	up in iHPCs	3628	chr1	183856661	183857161	5.72236	7.02776	0.00308218	6.81991	4.62e-15	1.49e-13	-90163	ENSMUSG00000044854	chr1:183856661-183857161	up	I
Ociad2	7.08	2.68	3.57e-10	3.3e-08	up in iHPCs	39525	chr5	73502528	73503028	6.61762	7.92179	1.00234	6.79568	2.96e-16	2.17e-14	-4157	ENSMUSG00000029153	chr5:73502528-73503028	up	I
Atg4c	1.12	4.6	0.00248	0.00935	up in iHPCs	36469	chr4	99101716	99102216	8.03486	9.33795	2.504	6.76513	1.31e-17	2.75e-15	19545	ENSMUSG00000028550	chr4:99101716-99102216	up	I
Fcgr4	7.38	8.27	5.82e-12	1.59e-09	up in iHPCs	3062	chr1	170834934	170835434	7.22112	8.52451	1.66676	6.76503	6.21e-15	1.85e-13	-11555	ENSMUSG00000059089	chr1:170834934-170835434	up	I
Cadm1	9.57	3.26	5.35e-14	7.15e-11	up in iHPCs	51138	chr9	47457387	47457887	6.5776	7.88126	1.00273	6.75479	1.31e-16	1.27e-14	15916	ENSMUSG00000032076	chr9:47457387-47457887	up	I
Msantd2	2.02	3.41	0.000556	0.00278	up in iHPCs	50819	chr9	37404142	37404642	7.60276	8.9052	2.11981	6.70723	5.03e-17	6.77e-15	3825	ENSMUSG00000042138	chr9:37404142-37404642	up	I
Sos1	2.14	5.75	1.22e-06	2e-05	up in iHPCs	24159	chr17	80757363	80757863	8.12944	9.43165	2.66345	6.70262	1.11e-17	2.43e-15	30519	ENSMUSG00000024241	chr17:80757363-80757863	up	I
Ptprm	7.44	2.01	6.39e-12	1.71e-09	up in iHPCs	23867	chr17	67712743	67713243	6.84311	8.14477	1.41653	6.62553	2.14e-16	1.75e-14	-51291	ENSMUSG00000033278	chr17:67712743-67713243	up	I
Pdk1	1.43	4.1	0.00444	0.0151	up in iHPCs	29713	chr2	71659254	71659754	6.99116	8.29256	1.58294	6.61397	4.02e-15	1.34e-13	-44314	ENSMUSG00000006494	chr2:71659254-71659754	up	I
Runx1	1.33	6.17	7.35e-05	0.000527	up in iHPCs	21755	chr16	92639001	92639501	6.89578	8.19691	1.50659	6.59136	1.11e-15	5.31e-14	-15964	ENSMUSG00000022952	chr16:92639001-92639501	up	I
Batf3	4.48	6.24	7.55e-11	1.05e-08	up in iHPCs	3712	chr1	190824643	190825143	7.2245	8.52489	1.88492	6.55467	4.66e-14	8.55e-13	-5401	ENSMUSG00000026630	chr1:190824643-190825143	up	I
Dusp10	4.53	2.33	1.01e-06	1.72e-05	up in iHPCs	3615	chr1	183725226	183725726	7.50096	8.80118	2.17241	6.55212	1.12e-16	1.14e-14	-20273	ENSMUSG00000039384	chr1:183725226-183725726	up	I
Fhod1	2.17	5.81	5.59e-06	6.7e-05	up in iHPCs	49500	chr8	106068646	106069146	7.32101	8.6211	2.0011	6.53859	1.97e-17	3.65e-15	5939	ENSMUSG00000014778	chr8:106068646-106069146	up	I
Upp2	2.45	1.59	0.00107	0.00474	up in iHPCs	29415	chr2	58470168	58470668	4.92679	6.22964	0	6.5351	1.41e-12	1.32e-11	12858	ENSMUSG00000026839	chr2:58470168-58470668	up	I
Slco3a1	1.74	5.13	0.000123	0.000815	up in iHPCs	45858	chr7	74128336	74128836	5.80806	7.10924	0.414509	6.53014	1.82e-15	7.47e-14	76192	ENSMUSG00000025790	chr7:74128336-74128836	up	I
Spic	9.5	4.59	2.13e-11	4.16e-09	up in iHPCs	5970	chr10	88516766	88517266	8.26123	9.56086	2.97175	6.5288	4.31e-19	3.21e-16	4111	ENSMUSG00000004359	chr10:88516766-88517266	up	I
Dlc1	6.07	1.48	2.68e-10	2.75e-08	up in iHPCs	48411	chr8	37403460	37403960	6.22383	7.52431	0.878061	6.51512	3.75e-14	7.21e-13	16837	ENSMUSG00000031523	chr8:37403460-37403960	up	I
Vti1a	1.62	5.81	1.97e-05	0.000182	up in iHPCs	27738	chr19	55307437	55307937	6.95703	8.25659	1.67115	6.49283	3.15e-14	6.29e-13	2710	ENSMUSG00000024983	chr19:55307437-55307937	up	I
Ptprm	7.44	2.01	6.39e-12	1.71e-09	up in iHPCs	23858	chr17	67611772	67612272	7.67665	8.97576	2.41961	6.4855	1.75e-17	3.32e-15	49680	ENSMUSG00000033278	chr17:67611772-67612272	up	I
Lgmn	2.06	5.91	6.82e-06	7.71e-05	up in iHPCs	12643	chr12	102403137	102403637	7.48399	8.78316	2.22383	6.48406	1.49e-15	6.51e-14	2935	ENSMUSG00000021190	chr12:102403137-102403637	up	I
Il7r	2.2	4.08	0.00105	0.00468	up in iHPCs	17856	chr15	9523109	9523609	7.26399	8.5632	2.00054	6.48126	1e-16	1.05e-14	7153	ENSMUSG00000003882	chr15:9523109-9523609	up	I
Cryz	3.56	1.81	1.44e-05	0.000141	up in iHPCs	35047	chr3	154254491	154254991	6.38308	7.68228	1.12044	6.44469	1.94e-14	4.33e-13	-47857	ENSMUSG00000028199	chr3:154254491-154254991	up	I
Tcf7l2	6.39	5.41	4.57e-11	7.44e-09	up in iHPCs	27774	chr19	55771620	55772120	6.8239	8.12273	1.58428	6.44288	2.69e-16	2.04e-14	41368	ENSMUSG00000024985	chr19:55771620-55772120	up	I
Cd200r3	7.94	2.22	1.73e-13	1.38e-10	up in iHPCs	21116	chr16	44797480	44797980	7.74426	9.04243	2.54499	6.42957	2.31e-17	3.99e-15	33439	ENSMUSG00000036172	chr16:44797480-44797980	up	I
Ptprm	7.44	2.01	6.39e-12	1.71e-09	up in iHPCs	23869	chr17	67737757	67738257	6.42902	7.72734	1.22087	6.39487	4.04e-17	5.83e-15	-76305	ENSMUSG00000033278	chr17:67737757-67738257	up	I
Lilra5	4.67	2.08	3.08e-06	4.12e-05	up in iHPCs	44547	chr7	4229908	4230408	6.52345	7.82168	1.32072	6.39415	1.08e-15	5.24e-14	-10845	ENSMUSG00000070873	chr7:4229908-4230408	up	I
Dlc1	6.07	1.48	2.68e-10	2.75e-08	up in iHPCs	48412	chr8	37419288	37419788	6.96743	8.265	1.80401	6.37353	1.15e-15	5.47e-14	1009	ENSMUSG00000031523	chr8:37419288-37419788	up	I
AI429214	4.05	0.594	3.42e-06	4.49e-05	up in iHPCs	48415	chr8	37462383	37462883	6.74973	8.0473	1.58585	6.36592	9.23e-16	4.73e-14	1625	ENSMUSG00000074384	chr8:37462383-37462883	up	I
Cadm1	9.57	3.26	5.35e-14	7.15e-11	up in iHPCs	51140	chr9	47481379	47481879	6.47588	7.77325	1.32436	6.34211	1.94e-16	1.65e-14	39908	ENSMUSG00000032076	chr9:47481379-47481879	up	I
Nfkbiz	4.24	6.64	2.91e-10	2.86e-08	up in iHPCs	21296	chr16	55668140	55668640	7.51953	8.81598	2.42034	6.32502	1.31e-15	5.98e-14	-8878	ENSMUSG00000035356	chr16:55668140-55668640	up	I
Zfp106	1.5	6.99	3.26e-05	0.000275	up in iHPCs	30582	chr2	120350881	120351381	7.63106	8.92726	2.54634	6.31308	1.08e-15	5.24e-14	43443	ENSMUSG00000027288	chr2:120350881-120351381	up	I
Slit3	6.26	1.77	4e-10	3.51e-08	up in iHPCs	7655	chr11	35011620	35012120	5.75183	7.04943	0.586584	6.31197	8.38e-16	4.4e-14	-431	ENSMUSG00000056427	chr11:35011620-35012120	up	I
Gdnf	2.75	0.119	3.95e-05	0.000322	up in iHPCs	17820	chr15	7913846	7914346	5.88257	7.17985	0.73623	6.30367	1.43e-15	6.32e-14	73519	ENSMUSG00000022144	chr15:7913846-7914346	up	I
Gtdc1	1.52	3.78	0.00291	0.0106	up in iHPCs	29152	chr2	44846257	44846757	9.27279	10.5683	4.22303	6.29796	7.15e-19	4.41e-16	-28588	ENSMUSG00000036890	chr2:44846257-44846757	up	I
Adam23	8.13	2.3	1.32e-13	1.23e-10	up in iHPCs	936	chr1	63497229	63497729	6.0032	7.3002	0.873109	6.29611	8.26e-16	4.34e-14	12179	ENSMUSG00000025964	chr1:63497229-63497729	up	I
Senp8	2.75	2.94	0.000447	0.00233	up in iHPCs	51566	chr9	59638393	59638893	7.06993	8.36582	2.00197	6.28252	6.74e-17	8.26e-15	19600	ENSMUSG00000051705	chr9:59638393-59638893	up	I
Dnajc22	2.67	0.0376	0.000662	0.0032	up in iHPCs	19704	chr15	99003238	99003738	8.00391	9.29915	2.97115	6.26774	5.98e-18	1.71e-15	12187	ENSMUSG00000038009	chr15:99003238-99003738	up	I
Tmem178	4.24	1.31	5.1e-07	1.02e-05	up in iHPCs	24194	chr17	81296384	81296884	6.48129	7.77703	1.42158	6.25294	2.12e-13	2.82e-12	44323	ENSMUSG00000024245	chr17:81296384-81296884	up	I
Napg	1.77	6.06	2.61e-06	3.63e-05	up in iHPCs	25545	chr18	63190907	63191407	5.14769	6.44492	0.00393541	6.23691	3.87e-12	3.05e-11	80005	ENSMUSG00000024581	chr18:63190907-63191407	up	I
Tbc1d32	2.53	3.29	0.000283	0.0016	up in iHPCs	4980	chr10	56045904	56046404	6.27453	7.57014	1.22192	6.23672	1.2e-15	5.64e-14	58881	ENSMUSG00000038122	chr10:56045904-56046404	up	I
Serpinb1b	4.23	1.14	7.92e-06	8.67e-05	up in iHPCs	13693	chr13	33279537	33280037	6.17662	7.4723	1.11983	6.23546	4.99e-15	1.58e-13	16979	ENSMUSG00000051029	chr13:33279537-33280037	up	I
Sash1	4.09	3.63	3.68e-07	7.79e-06	up in iHPCs	3985	chr10	8766178	8766678	7.02166	8.31665	2.00213	6.23321	1.43e-15	6.31e-14	-4364	ENSMUSG00000015305	chr10:8766178-8766678	up	I
1700056E22Rik	3.62	1.56	2.55e-06	3.58e-05	up in iHPCs	3632	chr1	183914297	183914797	5.81354	7.10951	0.740929	6.22869	2.69e-13	3.41e-12	-147799	ENSMUSG00000044854	chr1:183914297-183914797	up	I
Phf21b	1.87	0.276	0.0104	0.03	up in iHPCs	19363	chr15	84726647	84727147	6.35656	7.65176	1.3257	6.21936	5.61e-15	1.72e-13	13603	ENSMUSG00000016624	chr15:84726647-84727147	up	I
Fpr1	6.08	4.19	9.65e-07	1.65e-05	up in iHPCs	22242	chr17	18098657	18099157	7.06473	8.3594	2.06195	6.21787	3.91e-16	2.6e-14	5545	ENSMUSG00000045551	chr17:18098657-18099157	up	I
Adamdec1	12	3.85	1.41e-16	1.69e-12	up in iHPCs	17013	chr14	68819364	68819864	7.2159	8.51035	2.22443	6.21074	2.27e-15	8.79e-14	180	ENSMUSG00000022057	chr14:68819364-68819864	up	I
Cryz	3.56	1.81	1.44e-05	0.000141	up in iHPCs	35044	chr3	154223328	154223828	6.43792	7.73288	1.42017	6.21022	4.45e-15	1.45e-13	-79020	ENSMUSG00000028199	chr3:154223328-154223828	up	I
Ptprm	7.44	2.01	6.39e-12	1.71e-09	up in iHPCs	23868	chr17	67719275	67719775	5.48496	6.78088	0.415178	6.20145	8.45e-14	1.36e-12	-57823	ENSMUSG00000033278	chr17:67719275-67719775	up	I
Ankrd33b	6.45	2.08	3.62e-11	6.21e-09	up in iHPCs	18074	chr15	31346602	31347102	7.9806	9.27428	3.02933	6.18561	1.19e-15	5.59e-14	21270	ENSMUSG00000022237	chr15:31346602-31347102	up	I
Elmo1	1	7.01	0.000234	0.00137	up in iHPCs	13400	chr13	20259588	20260088	6.11452	7.40913	1.1153	6.17687	2.65e-16	2.01e-14	-15178	ENSMUSG00000041112	chr13:20259588-20260088	up	I
Myo1e	5.22	2.78	3.91e-08	1.26e-06	up in iHPCs	51929	chr9	70139407	70139907	6.70804	8.002	1.74235	6.16986	5.49e-16	3.24e-14	24775	ENSMUSG00000032220	chr9:70139407-70139907	up	I
Adamdec1	12	3.85	1.41e-16	1.69e-12	up in iHPCs	17014	chr14	68824282	68824782	5.85937	7.15365	0.877233	6.14557	6.09e-16	3.48e-14	-4738	ENSMUSG00000022057	chr14:68824282-68824782	up	I
Cp	6.58	3.75	6.73e-09	3.3e-07	up in iHPCs	32584	chr3	20002626	20003126	5.71189	7.00593	0.741616	6.12453	1.32e-13	1.94e-12	-8592	ENSMUSG00000003617	chr3:20002626-20003126	up	I
Cd2ap	1.33	7.08	3.38e-05	0.000283	up in iHPCs	23189	chr17	43158405	43158905	7.40379	8.69642	2.50418	6.12359	2.56e-16	1.98e-14	29151	ENSMUSG00000061665	chr17:43158405-43158905	up	I
Specc1l	2	5.76	2.17e-05	0.000197	up in iHPCs	5434	chr10	75067119	75067619	8.45605	9.74836	3.57209	6.12353	1.06e-17	2.37e-15	19214	ENSMUSG00000033444	chr10:75067119-75067619	up	I
Basp1	6.54	3.71	2.32e-09	1.43e-07	up in iHPCs	17969	chr15	25384468	25384968	5.4041	6.69852	0.414509	6.11985	7.88e-14	1.29e-12	29382	ENSMUSG00000045763	chr15:25384468-25384968	up	I
Shtn1	2.69	4.26	0.000236	0.00138	up in iHPCs	27887	chr19	59031622	59032122	6.15213	7.44529	1.22617	6.10771	4.29e-15	1.41e-13	32910	ENSMUSG00000041362	chr19:59031622-59032122	up	I
Tlr9	2.33	0.171	0.00154	0.00637	up in iHPCs	52559	chr9	106111067	106111567	7.78933	9.08149	2.91265	6.10764	5.79e-16	3.36e-14	11270	ENSMUSG00000045322	chr9:106111067-106111567	up	I
Cwc27	1.45	4.47	0.000622	0.00305	up in iHPCs	15332	chr13	104949280	104949780	5.92429	7.21742	1.00049	6.09364	1.15e-15	5.46e-14	4370	ENSMUSG00000021715	chr13:104949280-104949780	up	I
Scaper	2.73	3.98	1.86e-05	0.000174	up in iHPCs	51378	chr9	55839689	55840189	8.37239	9.66398	3.52261	6.08822	2.33e-16	1.84e-14	5714	ENSMUSG00000034007	chr9:55839689-55840189	up	I
1110032F04Rik	7.12	1.89	1.71e-11	3.55e-09	up in iHPCs	33262	chr3	68775408	68775908	6.549	7.84136	1.66261	6.08633	3.55e-15	1.22e-13	-1511	ENSMUSG00000046999	chr3:68775408-68775908	up	I
Adamdec1	12	3.85	1.41e-16	1.69e-12	up in iHPCs	17011	chr14	68804854	68805354	6.29913	7.5914	1.41737	6.07162	1.58e-16	1.44e-14	14690	ENSMUSG00000022057	chr14:68804854-68805354	up	I
Slit3	6.26	1.77	4e-10	3.51e-08	up in iHPCs	7652	chr11	34973813	34974313	6.27915	7.57091	1.42132	6.0472	4.68e-13	5.29e-12	-38238	ENSMUSG00000056427	chr11:34973813-34974313	up	I
Tle4	1.01	5.74	0.00154	0.00634	up in iHPCs	26633	chr19	14348669	14349169	6.35297	7.64456	1.50297	6.04292	5.12e-16	3.11e-14	226746	ENSMUSG00000024642	chr19:14348669-14349169	up	I
Mras	6.46	2.03	3.98e-10	3.51e-08	up in iHPCs	52433	chr9	99296379	99296879	7.54012	8.83068	2.73805	6.02857	9.56e-16	4.84e-14	23055	ENSMUSG00000032470	chr9:99296379-99296879	up	I
Fabp4	9.97	3.31	4.13e-15	1.65e-11	up in iHPCs	32477	chr3	10272183	10272683	6.40851	7.69951	1.58665	6.01751	2.38e-13	3.09e-12	1453	ENSMUSG00000062515	chr3:10272183-10272683	up	I
Slc12a2	6.91	3.27	2.59e-09	1.57e-07	up in iHPCs	25396	chr18	57970420	57970920	5.28592	6.57798	0.414218	5.99974	6.78e-16	3.73e-14	-41330	ENSMUSG00000024597	chr18:57970420-57970920	up	I
Cd200r3	7.94	2.22	1.73e-13	1.38e-10	up in iHPCs	21117	chr16	44803997	44804497	7.00567	8.29574	2.22574	5.9949	1.04e-14	2.7e-13	39956	ENSMUSG00000036172	chr16:44803997-44804497	up	I
Blnk	3.94	4.5	1.02e-05	0.000106	up in iHPCs	27282	chr19	40969125	40969625	7.42724	8.71696	2.66273	5.98882	4.73e-15	1.52e-13	13853	ENSMUSG00000061132	chr19:40969125-40969625	up	I
Cd300e	10.8	3.36	4.2e-16	2.52e-12	up in iHPCs	10376	chr11	114967404	114967904	8.96967	10.259	4.22375	5.98789	4.2e-18	1.41e-15	-9904	ENSMUSG00000048498	chr11:114967404-114967904	up	I
Itga9	8.19	2.34	3.81e-14	5.72e-11	up in iHPCs	52943	chr9	118439075	118439575	7.63296	8.92256	2.87414	5.98672	3.38e-16	2.35e-14	3317	ENSMUSG00000039115	chr9:118439075-118439575	up	I
Il2ra	2.19	1.03	0.0069	0.0216	up in iHPCs	28174	chr2	11646663	11647163	7.66116	8.95065	2.90688	5.98259	1.92e-14	4.3e-13	-955	ENSMUSG00000026770	chr2:11646663-11647163	up	I
Clic4	1.69	5.91	2.76e-05	0.00024	up in iHPCs	37620	chr4	134961536	134962036	6.77466	8.06454	2.00323	5.98011	9.78e-15	2.58e-13	38589	ENSMUSG00000037242	chr4:134961536-134962036	up	I
Ust	3.48	2.08	3.21e-05	0.000271	up in iHPCs	3961	chr10	8239049	8239549	6.91473	8.20404	2.1688	5.95879	8.47e-16	4.44e-14	155540	ENSMUSG00000047712	chr10:8239049-8239549	up	I
Fyn	3.33	5.91	3.28e-10	3.08e-08	up in iHPCs	4616	chr10	39232479	39232979	5.66052	6.95078	0.872187	5.94795	3.2e-13	3.92e-12	-12372	ENSMUSG00000019843	chr10:39232479-39232979	up	I
Stard7	1.75	6.62	6.1e-06	7.12e-05	up in iHPCs	30776	chr2	127127571	127128071	6.55499	7.84426	1.81066	5.94635	9.66e-15	2.55e-13	15433	ENSMUSG00000027367	chr2:127127571-127128071	up	I
Pde4dip	2.69	5.43	2.54e-08	8.89e-07	up in iHPCs	33924	chr3	97718366	97718866	5.99267	7.28241	1.22745	5.94367	8e-14	1.3e-12	77657	ENSMUSG00000038170	chr3:97718366-97718866	up	I
Basp1	6.54	3.71	2.32e-09	1.43e-07	up in iHPCs	17968	chr15	25375760	25376260	6.77702	8.06565	2.06038	5.92581	1.03e-14	2.68e-13	38090	ENSMUSG00000045763	chr15:25375760-25376260	up	I
Cadm1	9.57	3.26	5.35e-14	7.15e-11	up in iHPCs	51150	chr9	47553877	47554377	7.61264	8.90079	2.91594	5.9237	9.69e-16	4.88e-14	112406	ENSMUSG00000032076	chr9:47553877-47554377	up	I
Nedd9	1.24	6.55	1.84e-05	0.000174	up in iHPCs	13939	chr13	41650636	41651136	5.02586	6.31646	0.222281	5.91317	9.23e-14	1.46e-12	-9798	ENSMUSG00000021365	chr13:41650636-41651136	up	I
Sbf2	3.58	3.05	1.09e-06	1.82e-05	up in iHPCs	46750	chr7	110199243	110199743	5.19583	6.48584	0.418332	5.90364	1.81e-13	2.49e-12	14886	ENSMUSG00000038371	chr7:110199243-110199743	up	I
Myo1e	5.22	2.78	3.91e-08	1.26e-06	up in iHPCs	51939	chr9	70204132	70204632	5.6087	6.89767	0.877099	5.88997	5.9e-14	1.02e-12	89500	ENSMUSG00000032220	chr9:70204132-70204632	up	I
Cryz	3.56	1.81	1.44e-05	0.000141	up in iHPCs	35045	chr3	154245669	154246169	6.941	8.22829	2.28048	5.87402	1.29e-13	1.9e-12	-56679	ENSMUSG00000028199	chr3:154245669-154246169	up	I
Tcf7l2	6.39	5.41	4.57e-11	7.44e-09	up in iHPCs	27766	chr19	55696337	55696837	6.77836	8.06567	2.117	5.87081	1.17e-14	2.95e-13	-33915	ENSMUSG00000024985	chr19:55696337-55696837	up	I
Sash1	4.09	3.63	3.68e-07	7.79e-06	up in iHPCs	3986	chr10	8769306	8769806	6.86873	8.15571	2.22053	5.86014	3.7e-14	7.13e-13	-7492	ENSMUSG00000015305	chr10:8769306-8769806	up	I
Ust	3.48	2.08	3.21e-05	0.000271	up in iHPCs	3965	chr10	8366633	8367133	6.52836	7.81548	1.87453	5.85595	2.18e-16	1.77e-14	27956	ENSMUSG00000047712	chr10:8366633-8367133	up	I
Ptprm	7.44	2.01	6.39e-12	1.71e-09	up in iHPCs	23854	chr17	67567000	67567500	6.75353	8.04031	2.11377	5.84869	3.9e-14	7.46e-13	94452	ENSMUSG00000033278	chr17:67567000-67567500	up	I
Wdsub1	1.4	4.65	0.00326	0.0117	up in iHPCs	29450	chr2	59735183	59735683	6.74687	8.03341	2.11703	5.83853	9.59e-14	1.51e-12	-22248	ENSMUSG00000026988	chr2:59735183-59735683	up	I
Zfp362	2.5	4.3	6.28e-06	7.25e-05	up in iHPCs	37185	chr4	128689620	128690120	7.4867	8.77279	2.87474	5.8364	1.3e-16	1.27e-14	10218	ENSMUSG00000028799	chr4:128689620-128690120	up	I
Pecam1	4.72	4.88	1.11e-09	7.98e-08	up in iHPCs	10115	chr11	106573999	106574499	6.98904	8.27521	2.37394	5.82979	1.31e-13	1.93e-12	67455	ENSMUSG00000020717	chr11:106573999-106574499	up	I
Tmem178	4.24	1.31	5.1e-07	1.02e-05	up in iHPCs	24195	chr17	81297312	81297812	6.57163	7.85805	1.94627	5.82882	3.51e-14	6.83e-13	45251	ENSMUSG00000024245	chr17:81297312-81297812	up	I
Slit3	6.26	1.77	4e-10	3.51e-08	up in iHPCs	7648	chr11	34918348	34918848	4.93777	6.2264	0.221083	5.82443	5.76e-12	4.27e-11	-93703	ENSMUSG00000056427	chr11:34918348-34918848	up	I
Ddx60	1.8	3.92	0.00171	0.00692	up in iHPCs	48636	chr8	62453662	62454162	5.86752	7.1544	1.22369	5.81953	7.81e-14	1.28e-12	72541	ENSMUSG00000037921	chr8:62453662-62454162	up	I
Batf	2.08	7.21	2.22e-08	8.17e-07	up in iHPCs	12292	chr12	85747411	85747911	8.16541	9.4501	3.6076	5.79023	4e-16	2.64e-14	13968	ENSMUSG00000034266	chr12:85747411-85747911	up	I
Prag1	1.6	-0.372	0.0162	0.043	up in iHPCs	48391	chr8	36567243	36567743	6.58246	7.86787	1.99709	5.78967	6.9e-15	2e-13	5261	ENSMUSG00000050271	chr8:36567243-36567743	up	I
Cryz	3.56	1.81	1.44e-05	0.000141	up in iHPCs	35048	chr3	154260918	154261418	4.90407	6.19187	0.222378	5.78866	1.42e-14	3.4e-13	-41430	ENSMUSG00000028199	chr3:154260918-154261418	up	I
Slc5a5	7.85	2.2	8.58e-14	1.03e-10	up in iHPCs	48835	chr8	71337130	71337630	6.88594	8.17073	2.3246	5.77357	1.72e-13	2.39e-12	8271	ENSMUSG00000000792	chr8:71337130-71337630	up	I
Fam162a	1.16	6.88	5.96e-05	0.000445	up in iHPCs	20946	chr16	35888703	35889203	8.53539	9.81953	3.99889	5.77168	1.64e-16	1.47e-14	3261	ENSMUSG00000003955	chr16:35888703-35889203	up	I
Ptprm	7.44	2.01	6.39e-12	1.71e-09	up in iHPCs	23865	chr17	67659786	67660286	6.72228	8.00679	2.17171	5.75873	2.56e-14	5.36e-13	1666	ENSMUSG00000033278	chr17:67659786-67660286	up	I
Raver2	5.82	2.04	4.96e-09	2.58e-07	up in iHPCs	36495	chr4	100927981	100928481	6.86633	8.15069	2.32154	5.75659	6.22e-15	1.86e-13	1801	ENSMUSG00000035275	chr4:100927981-100928481	up	I
Phf11a	2.06	5.4	0.000653	0.00317	up in iHPCs	16711	chr14	59521515	59522015	5.59041	6.87587	1.00329	5.74964	1.8e-12	1.61e-11	13456	ENSMUSG00000044703	chr14:59521515-59522015	up	I
Cd300e	10.8	3.36	4.2e-16	2.52e-12	up in iHPCs	10375	chr11	114966107	114966607	8.67418	9.95758	4.16514	5.74471	1.62e-17	3.14e-15	-8607	ENSMUSG00000048498	chr11:114966107-114966607	up	I
Acsl5	1.33	7.12	4.82e-06	5.97e-05	up in iHPCs	27730	chr19	55244642	55245142	7.3695	8.65325	2.84741	5.74367	4.85e-16	2.99e-14	4272	ENSMUSG00000024981	chr19:55244642-55245142	up	I
Slc12a2	6.91	3.27	2.59e-09	1.57e-07	up in iHPCs	25399	chr18	58029550	58030050	5.57425	6.85933	1.00144	5.73497	7.08e-13	7.46e-12	17800	ENSMUSG00000024597	chr18:58029550-58030050	up	I
Mccc2	2.37	3.91	1.63e-05	0.000156	up in iHPCs	15192	chr13	100142277	100142777	7.96924	9.25241	3.46863	5.73001	1.5e-15	6.55e-14	9870	ENSMUSG00000021646	chr13:100142277-100142777	up	I
Cdkn2b	4.49	0.822	2.46e-08	8.81e-07	up in iHPCs	36358	chr4	89260942	89261442	6.26529	7.54921	1.73698	5.7227	5.93e-14	1.03e-12	-31666	ENSMUSG00000073802	chr4:89260942-89261442	up	I
Sh3d21	2.02	0.00918	0.0063	0.02	up in iHPCs	37113	chr4	126067565	126068065	7.67667	8.95935	3.19423	5.7082	2.9e-17	4.62e-15	-10281	ENSMUSG00000073758	chr4:126067565-126068065	up	I
Cplane1	2.13	3.23	0.000275	0.00155	up in iHPCs	17829	chr15	8223454	8223954	7.1193	8.40221	2.62827	5.70789	2.73e-15	1.01e-13	24864	ENSMUSG00000039801	chr15:8223454-8223954	up	I
Cttnbp2nl	3.43	3.82	3.84e-06	4.93e-05	up in iHPCs	34138	chr3	104946207	104946707	6.98834	8.27119	2.49948	5.7032	5.68e-15	1.74e-13	14255	ENSMUSG00000062127	chr3:104946207-104946707	up	I
Itga9	8.19	2.34	3.81e-14	5.72e-11	up in iHPCs	52952	chr9	118487594	118488094	8.77212	10.0542	4.31172	5.69572	2.61e-18	1.1e-15	51836	ENSMUSG00000039115	chr9:118487594-118488094	up	I
Heg1	3.55	4.94	1.01e-08	4.53e-07	up in iHPCs	20870	chr16	33518592	33519092	8.05077	9.33297	3.58562	5.69489	2.44e-15	9.29e-14	13852	ENSMUSG00000075254	chr16:33518592-33519092	up	I
Arhgef12	4.36	2.13	6.48e-07	1.22e-05	up in iHPCs	50942	chr9	42983783	42984283	6.0778	7.36074	1.58567	5.67995	4.5e-15	1.46e-13	34751	ENSMUSG00000059495	chr9:42983783-42984283	up	I
Nr2c1	1.51	3.09	0.0185	0.0478	up in iHPCs	6104	chr10	93966634	93967134	6.78938	8.07025	2.37116	5.62769	9.48e-15	2.53e-13	-17251	ENSMUSG00000005897	chr10:93966634-93967134	up	I
Batf	2.08	7.21	2.22e-08	8.17e-07	up in iHPCs	12291	chr12	85739996	85740496	6.64553	7.92641	2.22689	5.62459	3.61e-13	4.3e-12	6553	ENSMUSG00000034266	chr12:85739996-85740496	up	I
Itm2b	1.9	11.9	2.01e-08	7.61e-07	up in iHPCs	17163	chr14	73617685	73618185	7.99981	9.2795	3.62185	5.6056	1.44e-17	2.9e-15	5044	ENSMUSG00000022108	chr14:73617685-73618185	up	I
Tcf7l2	6.39	5.41	4.57e-11	7.44e-09	up in iHPCs	27747	chr19	55551254	55551754	7.19331	8.47323	2.80734	5.60319	2.33e-14	4.98e-13	-178998	ENSMUSG00000024985	chr19:55551254-55551754	up	I
Rasa1	1.44	5.95	0.000283	0.0016	up in iHPCs	14866	chr13	85410085	85410585	6.00107	7.28189	1.58445	5.60238	2.58e-13	3.31e-12	27164	ENSMUSG00000021549	chr13:85410085-85410585	up	I
Actr3b	4.76	2.22	3.32e-06	4.4e-05	up in iHPCs	38729	chr5	25979131	25979631	7.31116	8.59054	2.94336	5.58663	3.61e-15	1.23e-13	14136	ENSMUSG00000056367	chr5:25979131-25979631	up	I
Atg4c	1.12	4.6	0.00248	0.00935	up in iHPCs	36467	chr4	99096637	99097137	7.96511	9.24421	3.60642	5.58555	8.41e-18	2.09e-15	14466	ENSMUSG00000028550	chr4:99096637-99097137	up	I
Senp8	2.75	2.94	0.000447	0.00233	up in iHPCs	51567	chr9	59642896	59643396	6.95199	8.23133	2.58572	5.57883	9.84e-15	2.59e-13	15097	ENSMUSG00000051705	chr9:59642896-59643396	up	I
Sh3d21	2.02	0.00918	0.0063	0.02	up in iHPCs	37112	chr4	126062885	126063385	7.72647	9.00522	3.37971	5.57076	3.31e-16	2.32e-14	-5601	ENSMUSG00000073758	chr4:126062885-126063385	up	I
Dusp10	4.53	2.33	1.01e-06	1.72e-05	up in iHPCs	3614	chr1	183724063	183724563	6.91373	8.19196	2.58391	5.54128	6.75e-16	3.71e-14	-21436	ENSMUSG00000039384	chr1:183724063-183724563	up	I
Tspan13	2.35	7.46	7.58e-09	3.62e-07	up in iHPCs	11415	chr12	36103533	36104033	6.34168	7.62016	2.00341	5.53581	1.33e-14	3.24e-13	-11034	ENSMUSG00000020577	chr12:36103533-36104033	up	I
Il12b	3.75	0.632	0.000443	0.00231	up in iHPCs	7716	chr11	44305688	44306188	8.64737	9.92468	4.34701	5.5311	2.65e-16	2.01e-14	14798	ENSMUSG00000004296	chr11:44305688-44306188	up	I
Plekhs1	4.7	1.39	1.76e-06	2.65e-05	up in iHPCs	27803	chr19	56447783	56448283	7.76069	9.03782	3.46619	5.5179	2.66e-14	5.52e-13	-2289	ENSMUSG00000035818	chr19:56447783-56448283	up	I
Itga8	2.8	1.01	0.000147	0.000942	up in iHPCs	28214	chr2	12334359	12334859	5.66394	6.94249	1.3235	5.51286	4.93e-14	8.95e-13	-27626	ENSMUSG00000026768	chr2:12334359-12334859	up	I
Dock4	3.36	4.84	1.38e-06	2.17e-05	up in iHPCs	11473	chr12	40655899	40656399	6.95624	8.23317	2.66814	5.49979	2.53e-14	5.32e-13	159948	ENSMUSG00000035954	chr12:40655899-40656399	up	I
Havcr2	2.78	2.96	5.15e-05	0.000397	up in iHPCs	7779	chr11	46365633	46366133	5.64889	6.92705	1.32117	5.49977	2.68e-14	5.55e-13	19871	ENSMUSG00000020399	chr11:46365633-46366133	up	I
Tcf7l2	6.39	5.41	4.57e-11	7.44e-09	up in iHPCs	27751	chr19	55569249	55569749	7.27953	8.55609	3.00312	5.49338	2.08e-15	8.23e-14	-161003	ENSMUSG00000024985	chr19:55569249-55569749	up	I
Ehd1	2.7	5.62	1.04e-08	4.62e-07	up in iHPCs	26306	chr19	6331620	6332120	8.69975	9.9757	4.44221	5.48757	1.68e-17	3.21e-15	4865	ENSMUSG00000024772	chr19:6331620-6332120	up	I
9130008F23Rik	3.91	2.59	2.55e-06	3.58e-05	up in iHPCs	23183	chr17	41192876	41193376	6.81091	8.08713	2.54512	5.47446	3.49e-15	1.21e-13	-1426	ENSMUSG00000054951	chr17:41192876-41193376	up	I
Blnk	3.94	4.5	1.02e-05	0.000106	up in iHPCs	27280	chr19	40953391	40953891	7.91076	9.18639	3.66286	5.47188	4.7e-17	6.45e-15	29587	ENSMUSG00000061132	chr19:40953391-40953891	up	I
Slc6a1	2.2	-0.0389	0.000969	0.00436	up in iHPCs	43390	chr6	114235630	114236130	5.51471	6.7918	1.22155	5.45943	4.1e-14	7.76e-13	-23966	ENSMUSG00000030310	chr6:114235630-114236130	up	I
Tll1	2.46	0.0316	0.000335	0.00184	up in iHPCs	48638	chr8	64659348	64659848	5.59873	6.87529	1.32192	5.44732	1.96e-13	2.65e-12	-43	ENSMUSG00000053626	chr8:64659348-64659848	up	I
Fcrl5	10.2	3.68	5.63e-13	3.56e-10	up in iHPCs	33515	chr3	87363937	87364437	6.25538	7.53105	2.00635	5.44382	3.44e-13	4.14e-12	20857	ENSMUSG00000048031	chr3:87363937-87364437	up	I
Tle4	1.01	5.74	0.00154	0.00634	up in iHPCs	26642	chr19	14532458	14532958	6.69378	7.96894	2.46046	5.43918	2.88e-15	1.05e-13	42957	ENSMUSG00000024642	chr19:14532458-14532958	up	I
Cp	6.58	3.75	6.73e-09	3.3e-07	up in iHPCs	32589	chr3	20040249	20040749	7.10203	8.37679	2.88071	5.43456	2.39e-14	5.1e-13	29031	ENSMUSG00000003617	chr3:20040249-20040749	up	I
Slc12a2	6.91	3.27	2.59e-09	1.57e-07	up in iHPCs	25398	chr18	58022822	58023322	4.89017	6.16766	0.584202	5.43375	6.08e-14	1.05e-12	11072	ENSMUSG00000024597	chr18:58022822-58023322	up	I
Stk3	1.22	4.32	0.00615	0.0197	up in iHPCs	18140	chr15	35025989	35026489	5.91574	7.19142	1.66641	5.43305	7.38e-14	1.22e-12	153078	ENSMUSG00000022329	chr15:35025989-35026489	up	I
Adam23	8.13	2.3	1.32e-13	1.23e-10	up in iHPCs	937	chr1	63530604	63531104	5.03385	6.31094	0.740548	5.43148	1.69e-11	1.06e-10	45554	ENSMUSG00000025964	chr1:63530604-63531104	up	I
Tspan3	1.98	5.62	4.51e-05	0.000358	up in iHPCs	51398	chr9	56090765	56091265	6.39877	7.67373	2.17137	5.42619	1.76e-14	4.03e-13	-18004	ENSMUSG00000032324	chr9:56090765-56091265	up	I
Cadm1	9.57	3.26	5.35e-14	7.15e-11	up in iHPCs	51151	chr9	47558763	47559263	7.47727	8.75121	3.28021	5.41514	7.77e-16	4.16e-14	117292	ENSMUSG00000032076	chr9:47558763-47559263	up	I
Msi2	1.76	2.57	0.00827	0.025	up in iHPCs	9422	chr11	88581729	88582229	6.78039	8.05407	2.59111	5.39627	1.28e-14	3.15e-13	27610	ENSMUSG00000069769	chr11:88581729-88582229	up	I
Pde8b	2.56	2.6	0.000234	0.00137	up in iHPCs	15022	chr13	95410141	95410641	6.60519	7.87895	2.41377	5.39493	7.88e-15	2.21e-13	-23297	ENSMUSG00000021684	chr13:95410141-95410641	up	I
Pparg	8.86	3.77	9.91e-12	2.38e-09	up in iHPCs	43438	chr6	115338876	115339376	8.18321	9.45624	4.01284	5.39472	3.7e-17	5.45e-15	964	ENSMUSG00000000440	chr6:115338876-115339376	up	I
Fabp5	1.32	7.19	4.42e-07	9.08e-06	up in iHPCs	32466	chr3	10069914	10070414	8.09783	9.37083	3.92835	5.39309	3.21e-16	2.27e-14	-7694	ENSMUSG00000027533	chr3:10069914-10070414	up	I
Itga9	8.19	2.34	3.81e-14	5.72e-11	up in iHPCs	52942	chr9	118428756	118429256	6.60455	7.87813	2.41849	5.38939	2.61e-15	9.73e-14	-7002	ENSMUSG00000039115	chr9:118428756-118429256	up	I
Tns1	3.36	0.847	3.87e-05	0.000316	up in iHPCs	1089	chr1	74082070	74082570	7.18209	8.45513	3.01175	5.38382	1.88e-14	4.23e-13	81538	ENSMUSG00000055322	chr1:74082070-74082570	up	I
Shtn1	2.69	4.26	0.000236	0.00138	up in iHPCs	27885	chr19	59013055	59013555	6.59162	7.86479	2.41729	5.37727	2.65e-14	5.5e-13	51477	ENSMUSG00000041362	chr19:59013055-59013555	up	I
Ankrd12	1.38	5.98	0.000136	0.000888	up in iHPCs	23838	chr17	66372018	66372518	6.86251	8.13525	2.70049	5.37027	8.36e-15	2.31e-13	12066	ENSMUSG00000034647	chr17:66372018-66372518	up	I
Arhgef11	2.28	1.42	0.0051	0.0169	up in iHPCs	33531	chr3	87568215	87568715	6.85288	8.12532	2.6995	5.36134	5.74e-15	1.75e-13	43349	ENSMUSG00000041977	chr3:87568215-87568715	up	I
St3gal6	5.58	4.34	1.73e-09	1.15e-07	up in iHPCs	21355	chr16	58312401	58312901	5.08807	6.36262	0.873025	5.3597	2.69e-13	3.41e-12	32205	ENSMUSG00000022747	chr16:58312401-58312901	up	I
Cpeb4	2.91	4.7	2.13e-06	3.09e-05	up in iHPCs	7550	chr11	31857383	31857883	5.59951	6.87308	1.41363	5.35766	2.62e-12	2.2e-11	35172	ENSMUSG00000020300	chr11:31857383-31857883	up	I
Cd200r3	7.94	2.22	1.73e-13	1.38e-10	up in iHPCs	21122	chr16	44815811	44816311	6.64877	7.92089	2.50473	5.34782	2.45e-13	3.17e-12	51770	ENSMUSG00000036172	chr16:44815811-44816311	up	I
Zfp366	4.84	1.9	6.27e-07	1.19e-05	up in iHPCs	15163	chr13	99399732	99400232	7.21458	8.48615	3.08601	5.34186	2.56e-15	9.59e-14	78401	ENSMUSG00000050919	chr13:99399732-99400232	up	I
Zdhhc6	2.5	6.32	9.95e-08	2.68e-06	up in iHPCs	27733	chr19	55281516	55282016	8.73313	10.0041	4.62143	5.33767	1.47e-18	7.66e-16	22948	ENSMUSG00000024982	chr19:55281516-55282016	up	I
Myo1b	6.3	1.58	5.34e-12	1.59e-09	up in iHPCs	604	chr1	51952121	51952621	6.1469	7.41898	2.00366	5.33452	2.78e-14	5.71e-13	3109	ENSMUSG00000018417	chr1:51952121-51952621	up	I
Tbc1d32	2.53	3.29	0.000283	0.0016	up in iHPCs	4981	chr10	56049895	56050395	7.43665	8.70761	3.32539	5.32697	2.6e-14	5.42e-13	54890	ENSMUSG00000038122	chr10:56049895-56050395	up	I
Mfap3	1.16	6.2	0.0024	0.00912	up in iHPCs	8124	chr11	57423981	57424481	8.01087	9.28134	3.91302	5.31882	5.89e-16	3.4e-14	14491	ENSMUSG00000020522	chr11:57423981-57424481	up	I
Pals2	1.05	6.56	0.000194	0.00117	up in iHPCs	42248	chr6	50109534	50110034	7.19113	8.46159	3.09355	5.30977	9.97e-16	4.96e-14	22313	ENSMUSG00000038388	chr6:50109534-50110034	up	I
Ociad2	7.08	2.68	3.57e-10	3.3e-08	up in iHPCs	39524	chr5	73497558	73498058	7.3906	8.66042	3.3104	5.2945	1.23e-12	1.17e-11	813	ENSMUSG00000029153	chr5:73497558-73498058	up	I
Slit3	6.26	1.77	4e-10	3.51e-08	up in iHPCs	7658	chr11	35026785	35027285	4.89388	6.16624	0.742787	5.2848	1.85e-10	8.63e-10	14734	ENSMUSG00000056427	chr11:35026785-35027285	up	I
Senp8	2.75	2.94	0.000447	0.00233	up in iHPCs	51568	chr9	59649016	59649516	5.01464	6.28653	0.877037	5.27971	1.9e-12	1.68e-11	8977	ENSMUSG00000051705	chr9:59649016-59649516	up	I
Tnfrsf25	4.62	1.94	5.37e-07	1.06e-05	up in iHPCs	38263	chr4	152205065	152205565	7.98767	9.25671	3.92878	5.27856	1.82e-16	1.58e-14	4674	ENSMUSG00000024793	chr4:152205065-152205565	up	I
Rufy3	1.74	4.85	1.18e-05	0.00012	up in iHPCs	39660	chr5	88721163	88721663	8.79252	10.0612	4.7444	5.27234	8.41e-18	2.09e-15	8264	ENSMUSG00000029291	chr5:88721163-88721663	up	I
Stx8	1.07	7.01	2.94e-05	0.000252	up in iHPCs	8428	chr11	67865763	67866263	7.58268	8.85095	3.54421	5.25396	1.04e-15	5.09e-14	8744	ENSMUSG00000020903	chr11:67865763-67866263	up	I
Rgs1	8.89	4.48	2.56e-10	2.67e-08	up in iHPCs	2412	chr1	144132234	144132734	6.11387	7.38266	2.06128	5.24234	9.89e-13	9.81e-12	-7254	ENSMUSG00000026358	chr1:144132234-144132734	up	I
Hivep2	1.44	4.33	0.0056	0.0182	up in iHPCs	4104	chr10	13910501	13911001	8.16212	9.42969	4.1417	5.24024	4.2e-17	5.97e-15	68682	ENSMUSG00000015501	chr10:13910501-13911001	up	I
Slit3	6.26	1.77	4e-10	3.51e-08	up in iHPCs	7653	chr11	34981666	34982166	7.80568	9.07331	3.78394	5.23891	2.29e-15	8.86e-14	-30385	ENSMUSG00000056427	chr11:34981666-34982166	up	I
Cela1	3.84	4.31	7.1e-07	1.3e-05	up in iHPCs	19802	chr15	100586513	100587013	7.19968	8.46749	3.17342	5.23694	3.39e-15	1.19e-13	-711	ENSMUSG00000023031	chr15:100586513-100587013	up	I
Ptprm	7.44	2.01	6.39e-12	1.71e-09	up in iHPCs	23856	chr17	67581473	67581973	6.04078	7.30921	1.99789	5.23059	3.7e-13	4.38e-12	79979	ENSMUSG00000033278	chr17:67581473-67581973	up	I
Myo1e	5.22	2.78	3.91e-08	1.26e-06	up in iHPCs	51927	chr9	70118869	70119369	7.79928	9.06652	3.7875	5.22857	6.57e-16	3.65e-14	4237	ENSMUSG00000032220	chr9:70118869-70119369	up	I
Myo1e	5.22	2.78	3.91e-08	1.26e-06	up in iHPCs	51932	chr9	70160260	70160760	7.28894	8.55636	3.27258	5.22797	5.19e-16	3.13e-14	45628	ENSMUSG00000032220	chr9:70160260-70160760	up	I
Cttnbp2nl	3.43	3.82	3.84e-06	4.93e-05	up in iHPCs	34139	chr3	104948773	104949273	6.56778	7.83546	2.54485	5.22319	6.04e-14	1.04e-12	11689	ENSMUSG00000062127	chr3:104948773-104949273	up	I
Cryz	3.56	1.81	1.44e-05	0.000141	up in iHPCs	35046	chr3	154253127	154253627	5.90719	7.17521	1.87514	5.21554	3.66e-13	4.34e-12	-49221	ENSMUSG00000028199	chr3:154253127-154253627	up	I
Rit1	1.21	7.18	1.85e-05	0.000174	up in iHPCs	33611	chr3	88621723	88622223	6.63546	7.90261	2.62617	5.2106	1.91e-15	7.75e-14	-2422	ENSMUSG00000028057	chr3:88621723-88622223	up	I
Mical3	4.05	2.59	2.61e-06	3.63e-05	up in iHPCs	43636	chr6	121104428	121104928	6.80773	8.07448	2.80875	5.20319	1.03e-14	2.68e-13	3531	ENSMUSG00000051586	chr6:121104428-121104928	up	I
Tle4	1.01	5.74	0.00154	0.00634	up in iHPCs	26641	chr19	14530217	14530717	6.73292	7.99965	2.7342	5.20169	1.72e-15	7.26e-14	45198	ENSMUSG00000024642	chr19:14530217-14530717	up	I
Upp2	2.45	1.59	0.00107	0.00474	up in iHPCs	29417	chr2	58508445	58508945	6.41733	7.68414	2.41684	5.19717	9.35e-14	1.47e-12	51135	ENSMUSG00000026839	chr2:58508445-58508945	up	I
Tle4	1.01	5.74	0.00154	0.00634	up in iHPCs	26640	chr19	14497693	14498193	6.65767	7.92423	2.6635	5.19563	3.14e-15	1.12e-13	77722	ENSMUSG00000024642	chr19:14497693-14498193	up	I
Cd5l	9.08	2.9	1.15e-13	1.23e-10	up in iHPCs	33500	chr3	87238035	87238535	7.18422	8.45029	3.20246	5.19108	4.41e-15	1.44e-13	-27153	ENSMUSG00000015854	chr3:87238035-87238535	up	I
Abr	1.25	6.68	0.000181	0.00111	up in iHPCs	8892	chr11	76509873	76510373	6.0522	7.3186	2.06198	5.17763	1.32e-12	1.25e-11	4511	ENSMUSG00000017631	chr11:76509873-76510373	up	I
Msi2	1.76	2.57	0.00827	0.025	up in iHPCs	9421	chr11	88565842	88566342	5.41952	6.68654	1.4135	5.17146	1.82e-12	1.62e-11	43497	ENSMUSG00000069769	chr11:88565842-88566342	up	I
Pde8b	2.56	2.6	0.000234	0.00137	up in iHPCs	15021	chr13	95368116	95368616	5.7236	6.98983	1.73787	5.16288	5.82e-14	1.01e-12	18728	ENSMUSG00000021684	chr13:95368116-95368616	up	I
Spag11b	6.55	1.68	2.7e-11	4.85e-09	up in iHPCs	48069	chr8	19189221	19189721	5.49473	6.76116	1.50388	5.15938	5.63e-14	9.87e-13	-1554	ENSMUSG00000059463	chr8:19189221-19189721	up	I
Man1a	1.97	6.12	1.67e-05	0.000159	up in iHPCs	4975	chr10	54011924	54012424	5.85439	7.12029	1.87689	5.1589	3.05e-12	2.49e-11	-59219	ENSMUSG00000003746	chr10:54011924-54012424	up	I
Rhoh	1.98	5.1	8.46e-05	0.000593	up in iHPCs	39400	chr5	66035314	66035814	5.9742	7.23986	2.0028	5.15639	3.36e-13	4.07e-12	16758	ENSMUSG00000029204	chr5:66035314-66035814	up	I
Zfp362	2.5	4.3	6.28e-06	7.25e-05	up in iHPCs	37183	chr4	128678660	128679160	8.35057	9.61483	4.41401	5.15476	1.45e-17	2.92e-15	21178	ENSMUSG00000028799	chr4:128678660-128679160	up	I
Tcf7l2	6.39	5.41	4.57e-11	7.44e-09	up in iHPCs	27742	chr19	55527849	55528349	5.6403	6.90624	1.66172	5.15282	4.89e-14	8.89e-13	-202403	ENSMUSG00000024985	chr19:55527849-55528349	up	I
Pik3cb	1.8	5.29	4.58e-06	5.72e-05	up in iHPCs	52409	chr9	99001770	99002270	6.81418	8.07861	2.87356	5.14365	3.17e-15	1.13e-13	20904	ENSMUSG00000032462	chr9:99001770-99002270	up	I
Prkch	1.7	5.23	9.49e-05	0.000653	up in iHPCs	11840	chr12	73677302	73677802	8.46817	9.73184	4.54611	5.14037	2.75e-18	1.13e-15	45732	ENSMUSG00000021108	chr12:73677302-73677802	up	I
Cd5l	9.08	2.9	1.15e-13	1.23e-10	up in iHPCs	33502	chr3	87244288	87244788	6.69796	7.96171	2.77382	5.12479	6.62e-15	1.94e-13	-20900	ENSMUSG00000015854	chr3:87244288-87244788	up	I
Ppp3cc	1.92	2.83	0.00522	0.0172	up in iHPCs	17066	chr14	70518500	70519000	7.19554	8.45896	3.27935	5.12385	4.37e-14	8.14e-13	8420	ENSMUSG00000022092	chr14:70518500-70519000	up	I
Gdnf	2.75	0.119	3.95e-05	0.000322	up in iHPCs	17817	chr15	7840891	7841391	5.52831	6.79289	1.58378	5.11454	3.12e-11	1.82e-10	564	ENSMUSG00000022144	chr15:7840891-7841391	up	I
Cflar	1.42	6.79	9.06e-06	9.67e-05	up in iHPCs	814	chr1	58783832	58784332	7.24131	8.50418	3.33816	5.11113	1.44e-14	3.45e-13	33165	ENSMUSG00000026031	chr1:58783832-58784332	up	I
Lysmd2	6.98	3.75	2.72e-09	1.62e-07	up in iHPCs	52092	chr9	75538271	75538771	8.28063	9.54314	4.38627	5.1107	4.31e-16	2.77e-14	5248	ENSMUSG00000032184	chr9:75538271-75538771	up	I
Ssh1	1.48	4.48	0.00256	0.00961	up in iHPCs	40335	chr5	114111003	114111503	6.23309	7.49634	2.32106	5.10309	6.49e-15	1.92e-13	20952	ENSMUSG00000042121	chr5:114111003-114111503	up	I
Cadm1	9.57	3.26	5.35e-14	7.15e-11	up in iHPCs	51141	chr9	47492768	47493268	5.51912	6.78308	1.58995	5.09856	4.07e-12	3.19e-11	51297	ENSMUSG00000032076	chr9:47492768-47493268	up	I
Ehd1	2.7	5.62	1.04e-08	4.62e-07	up in iHPCs	26307	chr19	6336775	6337275	7.02819	8.29048	3.13907	5.09398	4.11e-15	1.36e-13	10020	ENSMUSG00000024772	chr19:6336775-6337275	up	I
Mgat4a	2.68	3.63	2.73e-05	0.000238	up in iHPCs	383	chr1	37613633	37614133	5.42694	6.69082	1.49958	5.09341	5.38e-12	4.04e-11	-33536	ENSMUSG00000026110	chr1:37613633-37614133	up	I
Tmem168	2.01	6.11	6.91e-07	1.28e-05	up in iHPCs	41781	chr6	13639779	13640279	6.61866	7.88058	2.73829	5.0786	2.18e-14	4.75e-13	-31680	ENSMUSG00000029569	chr6:13639779-13640279	up	I
Zdhhc6	2.5	6.32	9.95e-08	2.68e-06	up in iHPCs	27735	chr19	55294612	55295112	6.06822	7.33061	2.17682	5.07787	5.87e-11	3.16e-10	9852	ENSMUSG00000024982	chr19:55294612-55295112	up	I
Tmem134	1.59	8.25	1.12e-06	1.86e-05	up in iHPCs	26130	chr19	4182844	4183344	7.33137	8.59187	3.48419	5.05431	1.01e-15	5.01e-14	6910	ENSMUSG00000024845	chr19:4182844-4183344	up	I
Vps41	1.61	6.31	2.19e-05	0.000198	up in iHPCs	13367	chr13	18992249	18992749	6.59311	7.85402	2.7365	5.05384	3.17e-12	2.57e-11	90793	ENSMUSG00000041236	chr13:18992249-18992749	up	I
Tsg101	1.19	7.15	3.17e-05	0.000268	up in iHPCs	45543	chr7	46574263	46574763	7.62842	8.88869	3.78625	5.05203	1.05e-16	1.09e-14	-4546	ENSMUSG00000014402	chr7:46574263-46574763	up	I
Zfp366	4.84	1.9	6.27e-07	1.19e-05	up in iHPCs	15157	chr13	99343687	99344187	6.96577	8.22635	3.11676	5.05181	6.7e-16	3.7e-14	22356	ENSMUSG00000050919	chr13:99343687-99344187	up	I
Cdh23	1.79	5.27	6.96e-05	0.000505	up in iHPCs	5120	chr10	60483229	60483729	5.81126	7.07282	1.93942	5.05099	2.05e-12	1.78e-11	49040	ENSMUSG00000012819	chr10:60483229-60483729	up	I
Phlda3	5.17	1.14	8.86e-09	4.08e-07	up in iHPCs	2244	chr1	135695180	135695680	6.87788	8.13845	3.02891	5.05056	1.44e-14	3.44e-13	1323	ENSMUSG00000041801	chr1:135695180-135695680	up	I
Spats2l	3.63	0.652	2.09e-05	0.000191	up in iHPCs	774	chr1	57746769	57747269	5.39122	6.65336	1.50556	5.05004	1.85e-12	1.64e-11	-66552	ENSMUSG00000038305	chr1:57746769-57747269	up	I
Tmem178	4.24	1.31	5.1e-07	1.02e-05	up in iHPCs	24196	chr17	81304587	81305087	8.19279	9.45277	4.35736	5.04904	3.46e-16	2.38e-14	52526	ENSMUSG00000024245	chr17:81304587-81305087	up	I
Cdk14	4.48	3.72	3.55e-07	7.57e-06	up in iHPCs	38474	chr5	5423410	5423910	5.9804	7.24162	2.11631	5.04799	8.35e-11	4.3e-10	46902	ENSMUSG00000028926	chr5:5423410-5423910	up	I
Slit3	6.26	1.77	4e-10	3.51e-08	up in iHPCs	7656	chr11	35020852	35021352	5.54875	6.81047	1.67311	5.04577	2.66e-09	9.45e-09	8801	ENSMUSG00000056427	chr11:35020852-35021352	up	I
Cryz	3.56	1.81	1.44e-05	0.000141	up in iHPCs	35042	chr3	154210621	154211121	5.91899	7.17999	2.06004	5.04105	1.14e-11	7.61e-11	-91727	ENSMUSG00000028199	chr3:154210621-154211121	up	I
Tcf7l2	6.39	5.41	4.57e-11	7.44e-09	up in iHPCs	27754	chr19	55582175	55582675	5.9781	7.23886	2.12466	5.03688	5.73e-11	3.1e-10	-148077	ENSMUSG00000024985	chr19:55582175-55582675	up	I
Rrm2b	1.81	3.11	0.000543	0.00273	up in iHPCs	18209	chr15	37972027	37972527	8.81677	10.0757	5.0059	5.02644	1.03e-17	2.33e-15	-10465	ENSMUSG00000022292	chr15:37972027-37972527	up	I
Ccdc141	1.92	-0.235	0.0108	0.0311	up in iHPCs	29854	chr2	77027394	77027894	6.37849	7.63814	2.55053	5.02032	8.74e-12	6.06e-11	-26414	ENSMUSG00000044033	chr2:77027394-77027894	up	I
Zc3h12b	3.15	0.757	0.000142	0.000916	up in iHPCs	53842	chrX	94746797	94747297	5.09875	6.36017	1.22994	5.02001	3.13e-09	1.1e-08	-8487	ENSMUSG00000035045	chrX:94746797-94747297	up	I
Chst7	2.34	0.0199	0.00256	0.00961	up in iHPCs	53400	chrX	19927952	19928452	5.44014	6.70083	1.58836	5.01801	9.07e-12	6.25e-11	2153	ENSMUSG00000037347	chrX:19927952-19928452	up	I
Tcf7l2	6.39	5.41	4.57e-11	7.44e-09	up in iHPCs	27756	chr19	55612970	55613470	6.00661	7.26628	2.17823	5.01218	3.62e-12	2.88e-11	-117282	ENSMUSG00000024985	chr19:55612970-55613470	up	I
Cd83	6.24	3.43	2.35e-08	8.53e-07	up in iHPCs	14049	chr13	43948948	43949448	7.70943	8.96795	3.90688	5.01164	2.59e-16	2e-14	10697	ENSMUSG00000015396	chr13:43948948-43949448	up	I
Cat	1.18	6.91	6.54e-05	0.000479	up in iHPCs	30274	chr2	103324088	103324588	5.17621	6.43687	1.32507	5.0063	1.22e-13	1.82e-12	-8583	ENSMUSG00000027187	chr2:103324088-103324588	up	I
Basp1	6.54	3.71	2.32e-09	1.43e-07	up in iHPCs	17972	chr15	25405994	25406494	7.08136	8.33971	3.28249	5.00151	2.04e-14	4.5e-13	7856	ENSMUSG00000045763	chr15:25405994-25406494	up	I
Diras2	3.19	0.683	0.000178	0.0011	up in iHPCs	14335	chr13	52602859	52603359	8.01888	9.27685	4.22842	5.00133	3.38e-16	2.35e-14	82456	ENSMUSG00000047842	chr13:52602859-52603359	up	I
Slco3a1	1.74	5.13	0.000123	0.000815	up in iHPCs	45863	chr7	74199051	74199551	7.25764	8.51574	3.46435	4.99781	3.57e-15	1.23e-13	5477	ENSMUSG00000025790	chr7:74199051-74199551	up	I
Anpep	3.41	0.636	3.52e-06	4.61e-05	up in iHPCs	45968	chr7	79506663	79507163	5.87925	7.13841	2.06236	4.99719	1.95e-13	2.63e-12	4144	ENSMUSG00000039062	chr7:79506663-79507163	up	I
1700056E22Rik	3.62	1.56	2.55e-06	3.58e-05	up in iHPCs	3633	chr1	183923626	183924126	5.75268	7.01162	1.94074	4.98854	2.87e-13	3.6e-12	-157128	ENSMUSG00000044854	chr1:183923626-183924126	up	I
Slit3	6.26	1.77	4e-10	3.51e-08	up in iHPCs	7654	chr11	35009923	35010423	5.87071	7.12948	2.0626	4.98804	2.5e-13	3.23e-12	-2128	ENSMUSG00000056427	chr11:35009923-35010423	up	I
Lilra5	4.67	2.08	3.08e-06	4.12e-05	up in iHPCs	44548	chr7	4231234	4231734	7.19305	8.45062	3.41141	4.98515	1.48e-12	1.37e-11	-9519	ENSMUSG00000070873	chr7:4231234-4231734	up	I
Tspan3	1.98	5.62	4.51e-05	0.000358	up in iHPCs	51397	chr9	56087566	56088066	6.45098	7.70859	2.66856	4.97506	1.65e-12	1.49e-11	-14805	ENSMUSG00000032324	chr9:56087566-56088066	up	I
Dnmt3a	3.2	4.64	1.6e-07	3.98e-06	up in iHPCs	10887	chr12	3867876	3868376	6.33044	7.58811	2.54671	4.97413	1.98e-13	2.66e-12	11869	ENSMUSG00000020661	chr12:3867876-3868376	up	I
Pik3ap1	3.77	3	6.35e-06	7.31e-05	up in iHPCs	27317	chr19	41384875	41385375	5.95612	7.21392	2.16942	4.96868	2.64e-13	3.36e-12	-11334	ENSMUSG00000025017	chr19:41384875-41385375	up	I
Tcf7l2	6.39	5.41	4.57e-11	7.44e-09	up in iHPCs	27749	chr19	55559803	55560303	7.06759	8.32429	3.30489	4.96399	1.35e-14	3.27e-13	-170449	ENSMUSG00000024985	chr19:55559803-55560303	up	I
Lacc1	2.76	4.56	6.83e-06	7.71e-05	up in iHPCs	17316	chr14	77301783	77302283	6.19793	7.45521	2.42272	4.96252	6.42e-12	4.67e-11	-27439	ENSMUSG00000044350	chr14:77301783-77302283	up	I
Map3k5	1.6	5.82	6.4e-05	0.00047	up in iHPCs	4286	chr10	19803374	19803874	4.93398	6.19317	1.11637	4.96127	2.3e-11	1.39e-10	-6844	ENSMUSG00000071369	chr10:19803374-19803874	up	I
P4ha1	1.48	4.82	0.000273	0.00155	up in iHPCs	5047	chr10	59114858	59115358	6.705	7.96178	2.94054	4.96094	1.21e-13	1.82e-12	-44260	ENSMUSG00000019916	chr10:59114858-59115358	up	I
Cadm1	9.57	3.26	5.35e-14	7.15e-11	up in iHPCs	51142	chr9	47501114	47501614	6.27823	7.53528	2.508	4.95917	9.58e-14	1.5e-12	59643	ENSMUSG00000032076	chr9:47501114-47501614	up	I
Rasgrp1	4.61	4.87	6.42e-09	3.18e-07	up in iHPCs	30413	chr2	117138750	117139250	7.20993	8.46604	3.46	4.95247	1.83e-14	4.16e-13	34732	ENSMUSG00000027347	chr2:117138750-117139250	up	I
Adrb1	7.05	1.86	1.34e-12	6.65e-10	up in iHPCs	27822	chr19	56715547	56716047	7.66229	8.91802	3.92041	4.94832	1.36e-15	6.13e-14	4916	ENSMUSG00000035283	chr19:56715547-56716047	up	I
Tmem156	1.63	4.33	0.000909	0.00414	up in iHPCs	39351	chr5	65230519	65231019	6.88818	8.14402	3.14388	4.94278	1.26e-14	3.11e-13	18956	ENSMUSG00000037913	chr5:65230519-65231019	up	I
Pttg1	1.56	7.27	8.66e-08	2.38e-06	up in iHPCs	7686	chr11	43301075	43301575	6.86771	8.12352	3.12422	4.94157	1.16e-13	1.76e-12	16003	ENSMUSG00000020415	chr11:43301075-43301575	up	I
Itga9	8.19	2.34	3.81e-14	5.72e-11	up in iHPCs	52954	chr9	118491522	118492022	9.67867	10.9337	5.95261	4.94031	4.42e-18	1.45e-15	55764	ENSMUSG00000039115	chr9:118491522-118492022	up	I
Qprt	1.59	2.19	0.0139	0.0379	up in iHPCs	47267	chr7	126722145	126722645	7.48761	8.74303	3.75251	4.93983	1.28e-15	5.9e-14	-747	ENSMUSG00000030674	chr7:126722145-126722645	up	I
Ptprm	7.44	2.01	6.39e-12	1.71e-09	up in iHPCs	23857	chr17	67601129	67601629	4.79846	6.05682	0.999337	4.93573	8.06e-12	5.65e-11	60323	ENSMUSG00000033278	chr17:67601129-67601629	up	I
Itgb8	2.61	0.311	0.000179	0.0011	up in iHPCs	13108	chr12	119167763	119168263	6.74223	7.99784	3.00307	4.9354	1.67e-14	3.86e-13	34774	ENSMUSG00000025321	chr12:119167763-119168263	up	I
Ptprm	7.44	2.01	6.39e-12	1.71e-09	up in iHPCs	23855	chr17	67569803	67570303	6.49572	7.75049	2.77412	4.9134	7.63e-15	2.15e-13	91649	ENSMUSG00000033278	chr17:67569803-67570303	up	I
Zfp366	4.84	1.9	6.27e-07	1.19e-05	up in iHPCs	15161	chr13	99367003	99367503	7.02529	8.27926	3.32055	4.90361	4.21e-15	1.39e-13	45672	ENSMUSG00000050919	chr13:99367003-99367503	up	I
Plcl1	1.89	2.11	0.00318	0.0115	up in iHPCs	736	chr1	55449799	55450299	6.26828	7.52278	2.55232	4.90325	1.4e-12	1.31e-11	4719	ENSMUSG00000038349	chr1:55449799-55450299	up	I
Negr1	6.83	2.12	2.35e-09	1.43e-07	up in iHPCs	35058	chr3	156286878	156287378	4.88106	6.13756	1.12279	4.89933	2.23e-09	8.05e-09	19447	ENSMUSG00000040037	chr3:156286878-156287378	up	I
Adam23	8.13	2.3	1.32e-13	1.23e-10	up in iHPCs	934	chr1	63469439	63469939	6.09189	7.34629	2.37812	4.89722	2.02e-12	1.77e-11	-15611	ENSMUSG00000025964	chr1:63469439-63469939	up	I
Ust	3.48	2.08	3.21e-05	0.000271	up in iHPCs	3964	chr10	8341651	8342151	7.13249	8.38607	3.43578	4.89651	2.6e-15	9.7e-14	52938	ENSMUSG00000047712	chr10:8341651-8342151	up	I
Slc6a1	2.2	-0.0389	0.000969	0.00436	up in iHPCs	43391	chr6	114270232	114270732	5.83876	7.0934	2.11996	4.89624	6.05e-12	4.45e-11	10636	ENSMUSG00000030310	chr6:114270232-114270732	up	I
Rgs1	8.89	4.48	2.56e-10	2.67e-08	up in iHPCs	2410	chr1	144119264	144119764	8.91846	10.1714	5.23413	4.89476	2.69e-12	2.25e-11	5716	ENSMUSG00000026358	chr1:144119264-144119764	up	I
Slc12a2	6.91	3.27	2.59e-09	1.57e-07	up in iHPCs	25397	chr18	57978124	57978624	6.35479	7.60815	2.66246	4.88078	1.59e-13	2.24e-12	-33626	ENSMUSG00000024597	chr18:57978124-57978624	up	I
Jade2	3.76	2.3	5.54e-05	0.000422	up in iHPCs	7911	chr11	51724161	51724661	8.69865	9.9509	5.02914	4.87857	7.87e-18	2.05e-15	24319	ENSMUSG00000020387	chr11:51724161-51724661	up	I
Lgmn	2.06	5.91	6.82e-06	7.71e-05	up in iHPCs	12644	chr12	102404142	102404642	7.30682	8.55903	3.63779	4.86957	3.21e-15	1.14e-13	1930	ENSMUSG00000021190	chr12:102404142-102404642	up	I
Itm2b	1.9	11.9	2.01e-08	7.61e-07	up in iHPCs	17173	chr14	73673152	73673652	6.23428	7.48715	2.55203	4.86793	1.25e-11	8.25e-11	-50423	ENSMUSG00000022108	chr14:73673152-73673652	up	I
Cp	6.58	3.75	6.73e-09	3.3e-07	up in iHPCs	32588	chr3	20018543	20019043	4.83911	6.09398	1.11551	4.86311	1.32e-11	8.61e-11	7325	ENSMUSG00000003617	chr3:20018543-20019043	up	I
Blnk	3.94	4.5	1.02e-05	0.000106	up in iHPCs	27281	chr19	40966369	40966869	7.10332	8.35521	3.44088	4.86056	6.05e-15	1.82e-13	16609	ENSMUSG00000061132	chr19:40966369-40966869	up	I
Slco3a1	1.74	5.13	0.000123	0.000815	up in iHPCs	45859	chr7	74135765	74136265	7.55167	8.80309	3.8986	4.85498	1.64e-13	2.3e-12	68763	ENSMUSG00000025790	chr7:74135765-74136265	up	I
Adgre1	1.71	7.31	1.38e-07	3.53e-06	up in iHPCs	23747	chr17	57757623	57758123	6.36414	7.61617	2.69893	4.85303	2.59e-14	5.41e-13	91932	ENSMUSG00000004730	chr17:57757623-57758123	up	I
Fyttd1	1.52	5.34	2.06e-05	0.000189	up in iHPCs	20823	chr16	32685680	32686180	7.14561	8.39643	3.50464	4.83872	2.62e-14	5.46e-13	-12190	ENSMUSG00000022800	chr16:32685680-32686180	up	I
Tcf7l2	6.39	5.41	4.57e-11	7.44e-09	up in iHPCs	27746	chr19	55544579	55545079	9.76724	11.0174	6.13965	4.83734	2.06e-19	1.92e-16	-185673	ENSMUSG00000024985	chr19:55544579-55545079	up	I
Ptpn22	2.59	7.07	1.75e-09	1.16e-07	up in iHPCs	34075	chr3	103758014	103758514	9.45521	10.7054	5.82705	4.83734	9.67e-17	1.03e-14	-9097	ENSMUSG00000027843	chr3:103758014-103758514	up	I
Actr3b	4.76	2.22	3.32e-06	4.4e-05	up in iHPCs	38728	chr5	25974171	25974671	4.91993	6.17336	1.22622	4.83722	8.48e-11	4.35e-10	9176	ENSMUSG00000056367	chr5:25974171-25974671	up	I
Insl6	3.41	3.94	3.97e-05	0.000323	up in iHPCs	26947	chr19	29274552	29275052	6.41662	7.66761	2.77222	4.83247	4.19e-12	3.27e-11	28204	ENSMUSG00000050957	chr19:29274552-29275052	up	I
Tns3	1.66	6.22	2.39e-05	0.000213	up in iHPCs	7151	chr11	8554719	8555219	9.02011	10.27	5.39664	4.83138	2.97e-18	1.18e-15	59962	ENSMUSG00000020422	chr11:8554719-8555219	up	I
Cystm1	6.11	3.66	2.41e-08	8.69e-07	up in iHPCs	25008	chr18	36482770	36483270	6.71684	7.96714	3.08601	4.82307	7.83e-14	1.28e-12	7197	ENSMUSG00000046727	chr18:36482770-36483270	up	I
Map3k8	2.2	6.51	2.98e-06	4.04e-05	up in iHPCs	24557	chr18	4325085	4325585	6.33566	7.58623	2.69959	4.82245	5.46e-14	9.67e-13	27930	ENSMUSG00000024235	chr18:4325085-4325585	up	I
Abcg1	2.49	6.23	2.97e-07	6.59e-06	up in iHPCs	22751	chr17	31239777	31240277	7.15987	8.40948	3.54242	4.81444	6.33e-15	1.88e-13	-36872	ENSMUSG00000024030	chr17:31239777-31240277	up	I
1110032F04Rik	7.12	1.89	1.71e-11	3.55e-09	up in iHPCs	33263	chr3	68776310	68776810	6.04177	7.2919	2.41437	4.80767	2.77e-12	2.3e-11	-609	ENSMUSG00000046999	chr3:68776310-68776810	up	I
Snx18	2.11	6.36	3.78e-07	7.96e-06	up in iHPCs	15607	chr13	113747689	113748189	7.79328	9.04225	4.18837	4.80649	1.73e-15	7.27e-14	7411	ENSMUSG00000042364	chr13:113747689-113748189	up	I
Plaat3	1.83	6.78	5.11e-05	0.000395	up in iHPCs	26380	chr19	7546984	7547484	5.57377	6.82429	1.93866	4.80348	3e-12	2.45e-11	12160	ENSMUSG00000060675	chr19:7546984-7547484	up	I
Myl12a	1.02	9.4	7.52e-05	0.000538	up in iHPCs	23918	chr17	71327566	71328066	6.08856	7.33839	2.46689	4.8026	4.25e-13	4.89e-12	-17693	ENSMUSG00000024048	chr17:71327566-71328066	up	I
Slc6a1	2.2	-0.0389	0.000969	0.00436	up in iHPCs	43392	chr6	114272438	114272938	6.23071	7.47976	2.62423	4.78996	1.1e-14	2.81e-13	12842	ENSMUSG00000030310	chr6:114272438-114272938	up	I
Pik3cb	1.8	5.29	4.58e-06	5.72e-05	up in iHPCs	52408	chr9	98999430	98999930	6.19064	7.43959	2.58613	4.78714	7.28e-14	1.2e-12	23244	ENSMUSG00000032462	chr9:98999430-98999930	up	I
Cadm1	9.57	3.26	5.35e-14	7.15e-11	up in iHPCs	51144	chr9	47508549	47509049	5.84343	7.09277	2.23153	4.78691	1.45e-11	9.34e-11	67078	ENSMUSG00000032076	chr9:47508549-47509049	up	I
Spic	9.5	4.59	2.13e-11	4.16e-09	up in iHPCs	5971	chr10	88518728	88519228	8.91911	10.1668	5.33949	4.78505	1.31e-17	2.75e-15	2149	ENSMUSG00000004359	chr10:88518728-88519228	up	I
Socs5	2.68	3.85	8.51e-05	0.000596	up in iHPCs	24421	chr17	87426321	87426821	7.17267	8.42068	3.58624	4.78223	3.64e-13	4.32e-12	11214	ENSMUSG00000037104	chr17:87426321-87426821	up	I
Elmo1	1	7.01	0.000234	0.00137	up in iHPCs	13416	chr13	20346362	20346862	7.02029	8.26755	3.44806	4.76576	3.96e-12	3.12e-11	71596	ENSMUSG00000041112	chr13:20346362-20346862	up	I
Wdsub1	1.4	4.65	0.00326	0.0117	up in iHPCs	29451	chr2	59739127	59739627	6.426	7.67358	2.84766	4.76419	1.27e-12	1.21e-11	-26192	ENSMUSG00000026988	chr2:59739127-59739627	up	I
Vti1a	1.62	5.81	1.97e-05	0.000182	up in iHPCs	27740	chr19	55353073	55353573	5.91175	7.15982	2.32403	4.76388	7.65e-12	5.41e-11	48346	ENSMUSG00000024983	chr19:55353073-55353573	up	I
Hs3st2	6.83	1.78	3.71e-12	1.37e-09	up in iHPCs	47031	chr7	120990408	120990908	6.13034	7.37817	2.54726	4.76379	1.15e-12	1.11e-11	-674	ENSMUSG00000046321	chr7:120990408-120990908	up	I
Fer	3.9	3	3.34e-07	7.19e-06	up in iHPCs	23771	chr17	64178665	64179165	5.53011	6.77848	1.93681	4.75958	1.37e-12	1.28e-11	8608	ENSMUSG00000000127	chr17:64178665-64179165	up	I
Mllt3	4.61	4.14	2.24e-07	5.26e-06	up in iHPCs	36285	chr4	87741654	87742154	6.60095	7.84788	3.0348	4.75425	1.5e-11	9.58e-11	209947	ENSMUSG00000028496	chr4:87741654-87742154	up	I
Myo1e	5.22	2.78	3.91e-08	1.26e-06	up in iHPCs	51940	chr9	70212077	70212577	8.24194	9.4878	4.69571	4.74754	3.29e-16	2.31e-14	97445	ENSMUSG00000032220	chr9:70212077-70212577	up	I
Slc16a9	2.11	-0.0892	0.000604	0.00299	up in iHPCs	5402	chr10	70086976	70087476	5.84366	7.09093	2.27124	4.74664	3.71e-11	2.11e-10	6046	ENSMUSG00000037762	chr10:70086976-70087476	up	I
Fyn	3.33	5.91	3.28e-10	3.08e-08	up in iHPCs	4615	chr10	39224608	39225108	5.09758	6.34602	1.50296	4.74574	2.66e-12	2.23e-11	-20243	ENSMUSG00000019843	chr10:39224608-39225108	up	I
Dnah12	5.03	1.8	2.05e-06	2.99e-05	up in iHPCs	16041	chr14	26495503	26496003	5.5203	6.76789	1.94166	4.74416	1.37e-11	8.9e-11	81074	ENSMUSG00000021879	chr14:26495503-26496003	up	I
Arap2	3.44	3.72	2.82e-06	3.87e-05	up in iHPCs	39230	chr5	62903163	62903663	6.29364	7.53975	2.7427	4.73357	4.94e-14	8.96e-13	20339	ENSMUSG00000037999	chr5:62903163-62903663	up	I
Il7r	2.2	4.08	0.00105	0.00468	up in iHPCs	17863	chr15	9629675	9630175	6.13406	7.38021	2.5826	4.73131	9.06e-13	9.11e-12	-99413	ENSMUSG00000003882	chr15:9629675-9630175	up	I
Ccdc69	1.63	5.19	0.00171	0.00692	up in iHPCs	8085	chr11	54963305	54963805	8.40097	9.64589	4.87204	4.73005	2.56e-16	1.98e-14	5652	ENSMUSG00000049588	chr11:54963305-54963805	up	I
Fam43a	1.9	4.36	8.7e-05	0.000605	up in iHPCs	20712	chr16	30497657	30498157	8.70375	9.94859	5.17616	4.72972	2.01e-15	8.03e-14	79116	ENSMUSG00000046546	chr16:30497657-30498157	up	I
Cyth3	3.97	4.84	2.3e-09	1.41e-07	up in iHPCs	41440	chr5	143660258	143660758	8.17365	9.41846	4.64676	4.72693	1.59e-16	1.44e-14	52056	ENSMUSG00000018001	chr5:143660258-143660758	up	I
Dusp16	7.38	4.27	9.11e-11	1.19e-08	up in iHPCs	44113	chr6	134766958	134767458	7.75036	8.9943	4.2392	4.70807	1.78e-14	4.06e-13	2630	ENSMUSG00000030203	chr6:134766958-134767458	up	I
Cdkn2b	4.49	0.822	2.46e-08	8.81e-07	up in iHPCs	36357	chr4	89251495	89251995	5.13278	6.37864	1.5866	4.69802	9.27e-11	4.71e-10	-22219	ENSMUSG00000073802	chr4:89251495-89251995	up	I
Pparg	8.86	3.77	9.91e-12	2.38e-09	up in iHPCs	43439	chr6	115343757	115344257	7.80293	9.04629	4.30222	4.69749	1.96e-15	7.88e-14	5845	ENSMUSG00000000440	chr6:115343757-115344257	up	I
Lpin2	1.33	5.98	0.0013	0.00554	up in iHPCs	23941	chr17	71531489	71531989	8.34413	9.58667	4.85787	4.68494	5.7e-17	7.45e-15	41934	ENSMUSG00000024052	chr17:71531489-71531989	up	I
Ccdc88a	1.27	6.32	2.12e-05	0.000194	up in iHPCs	7486	chr11	29342318	29342818	5.63344	6.87767	2.11693	4.68375	1.92e-13	2.6e-12	18660	ENSMUSG00000032740	chr11:29342318-29342818	up	I
Bbx	1.55	4.97	1.9e-05	0.000177	up in iHPCs	21214	chr16	50159936	50160436	5.39629	6.64079	1.87501	4.6818	1.51e-11	9.64e-11	92817	ENSMUSG00000022641	chr16:50159936-50160436	up	I
Fer	3.9	3	3.34e-07	7.19e-06	up in iHPCs	23775	chr17	64238513	64239013	7.48018	8.72263	3.99547	4.67852	7.94e-16	4.23e-14	68456	ENSMUSG00000000127	chr17:64238513-64239013	up	I
Zfp362	2.5	4.3	6.28e-06	7.25e-05	up in iHPCs	37186	chr4	128698112	128698612	7.49129	8.73362	4.00871	4.67628	3.02e-14	6.08e-13	1726	ENSMUSG00000028799	chr4:128698112-128698612	up	I
Smim29	1.04	8.33	1.44e-05	0.000141	up in iHPCs	22536	chr17	27805956	27806456	7.53609	8.77834	4.05493	4.67521	3.4e-16	2.35e-14	-21226	ENSMUSG00000062753	chr17:27805956-27806456	up	I
Pparg	8.86	3.77	9.91e-12	2.38e-09	up in iHPCs	43442	chr6	115359276	115359776	7.21539	8.4576	3.73509	4.67176	6.21e-15	1.85e-13	21364	ENSMUSG00000000440	chr6:115359276-115359776	up	I
Zfp704	1.34	4	0.00778	0.0238	up in iHPCs	32428	chr3	9691177	9691677	6.43415	7.67674	2.94691	4.6697	2.87e-13	3.6e-12	-16032	ENSMUSG00000040209	chr3:9691177-9691677	up	I
Akr1b10	2.43	6	1.99e-08	7.57e-07	up in iHPCs	41938	chr6	34370028	34370528	5.99877	7.24174	2.5049	4.66896	9.5e-12	6.51e-11	8875	ENSMUSG00000061758	chr6:34370028-34370528	up	I
Syne1	2.47	5.88	6.04e-06	7.07e-05	up in iHPCs	3881	chr10	5416658	5417158	6.0011	7.24397	2.50909	4.667	7.97e-13	8.21e-12	84824	ENSMUSG00000096054	chr10:5416658-5417158	up	I
Enox2	1.62	4.22	0.00945	0.0278	up in iHPCs	53579	chrX	48353998	48354498	5.44658	6.68992	1.94629	4.66166	1.62e-09	6.03e-09	23138	ENSMUSG00000031109	chrX:48353998-48354498	up	I
Zdhhc6	2.5	6.32	9.95e-08	2.68e-06	up in iHPCs	27732	chr19	55274414	55274914	7.30888	8.5503	3.84234	4.6581	1.77e-15	7.37e-14	30050	ENSMUSG00000024982	chr19:55274414-55274914	up	I
Adrb1	7.05	1.86	1.34e-12	6.65e-10	up in iHPCs	27819	chr19	56702024	56702524	8.32823	9.569	4.87293	4.65229	2.8e-15	1.02e-13	-8607	ENSMUSG00000035283	chr19:56702024-56702524	up	I
Cpq	1.91	4.85	2.75e-05	0.000239	up in iHPCs	18105	chr15	33114928	33115428	5.7923	7.03398	2.32131	4.64086	1.62e-13	2.28e-12	31653	ENSMUSG00000039007	chr15:33114928-33115428	up	I
Ankrd12	1.38	5.98	0.000136	0.000888	up in iHPCs	23836	chr17	66360476	66360976	5.35562	6.59771	1.87727	4.63652	2.44e-13	3.16e-12	23608	ENSMUSG00000034647	chr17:66360476-66360976	up	I
Raver2	5.82	2.04	4.96e-09	2.58e-07	up in iHPCs	36496	chr4	100943499	100943999	6.01246	7.25346	2.5532	4.63325	2.72e-12	2.27e-11	17319	ENSMUSG00000035275	chr4:100943499-100943999	up	I
Prkch	1.7	5.23	9.49e-05	0.000653	up in iHPCs	11847	chr12	73726919	73727419	7.54839	8.78792	4.11438	4.62574	1.17e-15	5.52e-14	95349	ENSMUSG00000021108	chr12:73726919-73727419	up	I
Mras	6.46	2.03	3.98e-10	3.51e-08	up in iHPCs	52434	chr9	99300518	99301018	7.65882	8.89802	4.23041	4.62052	1.83e-15	7.47e-14	18916	ENSMUSG00000032470	chr9:99300518-99301018	up	I
Serpine1	3.67	0.502	6.57e-07	1.23e-05	up in iHPCs	41130	chr5	137101177	137101677	7.7896	9.02853	4.36578	4.61647	6.15e-16	3.49e-14	-55	ENSMUSG00000037411	chr5:137101177-137101677	up	I
Dock4	3.36	4.84	1.38e-06	2.17e-05	up in iHPCs	11463	chr12	40549895	40550395	6.581	7.82045	3.14843	4.61482	3.94e-13	4.6e-12	53944	ENSMUSG00000035954	chr12:40549895-40550395	up	I
Slc5a11	3.02	1.8	0.000177	0.00109	up in iHPCs	47118	chr7	122802570	122803070	6.23937	7.47875	2.80787	4.6087	3.18e-13	3.91e-12	-11433	ENSMUSG00000030769	chr7:122802570-122803070	up	I
Epb41l3	2.54	1	0.00174	0.00702	up in iHPCs	23886	chr17	69449971	69450471	6.06374	7.30327	2.62968	4.60816	3.73e-13	4.4e-12	67293	ENSMUSG00000024044	chr17:69449971-69450471	up	I
Syne1	2.47	5.88	6.04e-06	7.07e-05	up in iHPCs	3883	chr10	5438017	5438517	6.6472	7.8862	3.22209	4.60794	5.42e-15	1.68e-13	63465	ENSMUSG00000096054	chr10:5438017-5438517	up	I
Ppfibp2	1.95	3.22	0.00851	0.0256	up in iHPCs	46691	chr7	107208774	107209274	7.62923	8.86771	4.21293	4.60761	1.97e-16	1.66e-14	14360	ENSMUSG00000036528	chr7:107208774-107209274	up	I
Itga9	8.19	2.34	3.81e-14	5.72e-11	up in iHPCs	52944	chr9	118440182	118440682	7.92046	9.1585	4.51159	4.60149	1.84e-16	1.59e-14	4424	ENSMUSG00000039115	chr9:118440182-118440682	up	I
Cd180	2.48	5.53	6.68e-07	1.25e-05	up in iHPCs	15287	chr13	102843129	102843629	6.15878	7.39765	2.73581	4.59845	2.17e-12	1.88e-11	13063	ENSMUSG00000021624	chr13:102843129-102843629	up	I
Ust	3.48	2.08	3.21e-05	0.000271	up in iHPCs	3960	chr10	8233929	8234429	6.65636	7.89422	3.2505	4.58788	1.01e-14	2.63e-13	160660	ENSMUSG00000047712	chr10:8233929-8234429	up	I
Gjb2	2.96	0.251	0.000181	0.00111	up in iHPCs	16665	chr14	57341173	57341673	6.4636	7.7015	3.05693	4.58623	2e-13	2.69e-12	986	ENSMUSG00000046352	chr14:57341173-57341673	up	I
Gpr171	4.96	4.37	3.81e-08	1.25e-06	up in iHPCs	33095	chr3	59032972	59033472	7.76998	9.00709	4.37648	4.58441	4.88e-15	1.55e-13	-23730	ENSMUSG00000050075	chr3:59032972-59033472	up	I
Fam43a	1.9	4.36	8.7e-05	0.000605	up in iHPCs	20713	chr16	30501077	30501577	7.51106	8.7479	4.12198	4.57824	6.69e-15	1.95e-13	82536	ENSMUSG00000046546	chr16:30501077-30501577	up	I
Vwa3b	2.39	1.34	0.00423	0.0145	up in iHPCs	348	chr1	37102927	37103427	5.47648	6.71489	2.06133	4.57514	4.59e-12	3.53e-11	37250	ENSMUSG00000050122	chr1:37102927-37103427	up	I
Cp	6.58	3.75	6.73e-09	3.3e-07	up in iHPCs	32587	chr3	20011041	20011541	6.36075	7.59792	2.96624	4.57207	6.18e-12	4.52e-11	-177	ENSMUSG00000003617	chr3:20011041-20011541	up	I
Dusp10	4.53	2.33	1.01e-06	1.72e-05	up in iHPCs	3613	chr1	183719943	183720443	6.70615	7.94287	3.31908	4.56885	1.44e-14	3.45e-13	-25556	ENSMUSG00000039384	chr1:183719943-183720443	up	I
Mgat4a	2.68	3.63	2.73e-05	0.000238	up in iHPCs	379	chr1	37571251	37571751	7.46083	8.69694	4.08381	4.56516	1.05e-14	2.72e-13	8846	ENSMUSG00000026110	chr1:37571251-37571751	up	I
1700056E22Rik	3.62	1.56	2.55e-06	3.58e-05	up in iHPCs	3629	chr1	183869356	183869856	5.7213	6.95866	2.32366	4.56327	2.71e-13	3.43e-12	-102858	ENSMUSG00000044854	chr1:183869356-183869856	up	I
Fabp4	9.97	3.31	4.13e-15	1.65e-11	up in iHPCs	32478	chr3	10273484	10273984	7.9506	9.18613	4.58295	4.55813	3.15e-17	4.86e-15	152	ENSMUSG00000062515	chr3:10273484-10273984	up	I
Tgfbr2	3.24	6.43	4.21e-09	2.3e-07	up in iHPCs	52912	chr9	115968584	115969084	8.01942	9.25477	4.65477	4.55528	1.72e-16	1.53e-14	35844	ENSMUSG00000032440	chr9:115968584-115969084	up	I
Myo1e	5.22	2.78	3.91e-08	1.26e-06	up in iHPCs	51936	chr9	70183369	70183869	5.66302	6.89994	2.27281	4.55426	5.58e-13	6.1e-12	68737	ENSMUSG00000032220	chr9:70183369-70183869	up	I
Shtn1	2.69	4.26	0.000236	0.00138	up in iHPCs	27889	chr19	59044085	59044585	5.65603	6.89258	2.27178	4.54793	1.57e-12	1.43e-11	20447	ENSMUSG00000041362	chr19:59044085-59044585	up	I
Sh2d1b2	2.98	0.256	3.19e-05	0.00027	up in iHPCs	3003	chr1	170060086	170060586	5.26859	6.50559	1.87693	4.54486	1.3e-11	8.51e-11	-232	ENSMUSG00000073494	chr1:170060086-170060586	up	I
Itga9	8.19	2.34	3.81e-14	5.72e-11	up in iHPCs	52945	chr9	118441242	118441742	8.19685	9.43112	4.84946	4.5378	3.41e-17	5.14e-15	5484	ENSMUSG00000039115	chr9:118441242-118441742	up	I
Arhgap27	1.02	5.8	0.000456	0.00237	up in iHPCs	9986	chr11	103261258	103261758	7.79829	9.03257	4.4509	4.53592	6e-16	3.44e-14	-6740	ENSMUSG00000034255	chr11:103261258-103261758	up	I
Pdcd1lg2	6.86	2.56	1.23e-10	1.5e-08	up in iHPCs	26965	chr19	29416539	29417039	6.09727	7.33251	2.7344	4.53478	2.8e-12	2.32e-11	28220	ENSMUSG00000016498	chr19:29416539-29417039	up	I
Kcnj2	2.41	3.83	0.000147	0.000942	up in iHPCs	10274	chr11	111011988	111012488	5.12394	6.35999	1.74776	4.52398	1.26e-08	3.92e-08	54998	ENSMUSG00000041695	chr11:111011988-111012488	up	I
Gpr137b	4.63	4.75	2.09e-09	1.32e-07	up in iHPCs	13289	chr13	13545252	13545752	5.41556	6.65029	2.06075	4.51122	1.03e-10	5.14e-10	23347	ENSMUSG00000021306	chr13:13545252-13545752	up	I
Rgs3	1.53	2.17	0.0169	0.0447	up in iHPCs	36083	chr4	62500810	62501310	7.70679	8.9395	4.38414	4.50925	7.35e-14	1.22e-12	22726	ENSMUSG00000059810	chr4:62500810-62501310	up	I
Zfp366	4.84	1.9	6.27e-07	1.19e-05	up in iHPCs	15160	chr13	99357278	99357778	6.4451	7.6784	3.11314	4.50776	5.62e-13	6.13e-12	35947	ENSMUSG00000050919	chr13:99357278-99357778	up	I
Nrip1	3.56	6.4	1.19e-08	5.1e-07	up in iHPCs	21451	chr16	76080223	76080723	5.28874	6.52319	1.93848	4.50295	4.57e-11	2.54e-10	90492	ENSMUSG00000048490	chr16:76080223-76080723	up	I
Fabp5	1.32	7.19	4.42e-07	9.08e-06	up in iHPCs	32465	chr3	10062282	10062782	6.13363	7.36685	2.80285	4.50189	7.17e-13	7.52e-12	-15326	ENSMUSG00000027533	chr3:10062282-10062782	up	I
Mak	1.68	-0.21	0.0075	0.0231	up in iHPCs	13906	chr13	41204814	41205314	5.99382	7.22697	2.66433	4.49802	1.23e-10	6.05e-10	28368	ENSMUSG00000021363	chr13:41204814-41205314	up	I
Rasgrf2	3.64	1.68	8.66e-06	9.33e-05	up in iHPCs	14929	chr13	92174524	92175024	5.73936	6.97181	2.42072	4.48153	3.15e-10	1.39e-09	93640	ENSMUSG00000021708	chr13:92174524-92175024	up	I
Vamp5	3.83	6.93	1.51e-09	1.02e-07	up in iHPCs	42646	chr6	72353877	72354377	8.31342	9.54399	5.02394	4.47689	5.15e-17	6.86e-15	3574	ENSMUSG00000073002	chr6:72353877-72354377	up	I
Fmnl2	5.85	3.11	4.19e-09	2.3e-07	up in iHPCs	29338	chr2	52764703	52765203	5.8504	7.08183	2.54764	4.46732	4.67e-13	5.28e-12	16831	ENSMUSG00000036053	chr2:52764703-52765203	up	I
Itga9	8.19	2.34	3.81e-14	5.72e-11	up in iHPCs	52958	chr9	118517783	118518283	5.80911	7.04043	2.5081	4.46463	1.61e-11	1.02e-10	82025	ENSMUSG00000039115	chr9:118517783-118518283	up	I
Mras	6.46	2.03	3.98e-10	3.51e-08	up in iHPCs	52435	chr9	99305022	99305522	7.56823	8.79811	4.2893	4.46215	3.65e-14	7.06e-13	14412	ENSMUSG00000032470	chr9:99305022-99305522	up	I
Chd6	1.45	5.26	0.000616	0.00304	up in iHPCs	31789	chr2	160897299	160897799	6.45681	7.68689	3.17472	4.45542	1.41e-12	1.32e-11	53696	ENSMUSG00000057133	chr2:160897299-160897799	up	I
Phlda3	5.17	1.14	8.86e-09	4.08e-07	up in iHPCs	2242	chr1	135673797	135674297	5.8372	7.06767	2.54919	4.45163	6.29e-12	4.59e-11	-20060	ENSMUSG00000041801	chr1:135673797-135674297	up	I
Serpinb1b	4.23	1.14	7.92e-06	8.67e-05	up in iHPCs	13692	chr13	33270934	33271434	5.98035	7.21048	2.69764	4.44893	1.14e-11	7.59e-11	8376	ENSMUSG00000051029	chr13:33270934-33271434	up	I
Skic3	2.1	4.31	1.13e-05	0.000116	up in iHPCs	14784	chr13	76278035	76278535	7.03107	8.25954	3.7733	4.43589	1.32e-14	3.22e-13	31182	ENSMUSG00000033991	chr13:76278035-76278535	up	I
Cdk14	4.48	3.72	3.55e-07	7.57e-06	up in iHPCs	38476	chr5	5461633	5462133	5.76995	6.99917	2.50098	4.43053	1.92e-10	8.96e-10	8679	ENSMUSG00000028926	chr5:5461633-5462133	up	I
Cdk14	4.48	3.72	3.55e-07	7.57e-06	up in iHPCs	38473	chr5	5416916	5417416	6.19993	7.42853	2.94012	4.42844	1.44e-13	2.08e-12	53396	ENSMUSG00000028926	chr5:5416916-5417416	up	I
Ehf	2.82	0.158	6.91e-05	0.000501	up in iHPCs	30267	chr2	103138186	103138686	6.35194	7.5804	3.09427	4.4283	2.28e-12	1.96e-11	-4563	ENSMUSG00000012350	chr2:103138186-103138686	up	I
Zfp1008	2.85	4.37	0.000262	0.0015	up in iHPCs	14617	chr13	62768492	62768992	6.8139	8.04164	3.56694	4.42245	3.63e-13	4.32e-12	3504	ENSMUSG00000072066	chr13:62768492-62768992	up	I
Ly86	1.03	9.85	8e-05	0.000565	up in iHPCs	13796	chr13	37572507	37573007	5.80901	7.03761	2.54927	4.42153	2.01e-11	1.24e-10	43323	ENSMUSG00000021423	chr13:37572507-37573007	up	I
Heg1	3.55	4.94	1.01e-08	4.53e-07	up in iHPCs	20865	chr16	33488617	33489117	6.16042	7.38847	2.90893	4.41908	1.5e-13	2.15e-12	-16123	ENSMUSG00000075254	chr16:33488617-33489117	up	I
Dusp16	7.38	4.27	9.11e-11	1.19e-08	up in iHPCs	44112	chr6	134759702	134760202	6.85991	8.08689	3.62427	4.41095	2.3e-12	1.97e-11	9886	ENSMUSG00000030203	chr6:134759702-134760202	up	I
Man1a	1.97	6.12	1.67e-05	0.000159	up in iHPCs	4971	chr10	53988460	53988960	7.2818	8.50852	4.04977	4.41054	7.86e-14	1.28e-12	-35755	ENSMUSG00000003746	chr10:53988460-53988960	up	I
Spats2	3.18	0.643	8.57e-06	9.25e-05	up in iHPCs	19705	chr15	99008252	99008752	7.40436	8.63103	4.17319	4.41048	7.78e-15	2.18e-13	-15545	ENSMUSG00000051934	chr15:99008252-99008752	up	I
Tns3	1.66	6.22	2.39e-05	0.000213	up in iHPCs	7149	chr11	8544530	8545030	7.38433	8.61092	4.15426	4.4092	3.12e-15	1.11e-13	70151	ENSMUSG00000020422	chr11:8544530-8545030	up	I
Nek7	1.14	6.5	0.000146	0.000934	up in iHPCs	2344	chr1	138523612	138524112	7.21342	8.43987	3.98544	4.40578	2.03e-14	4.49e-13	24267	ENSMUSG00000026393	chr1:138523612-138524112	up	I
Ankrd33b	6.45	2.08	3.62e-11	6.21e-09	up in iHPCs	18069	chr15	31325896	31326396	6.89226	8.11877	3.66344	4.40403	6.61e-15	1.94e-13	41976	ENSMUSG00000022237	chr15:31325896-31326396	up	I
Tns1	3.36	0.847	3.87e-05	0.000316	up in iHPCs	1097	chr1	74147178	74147678	5.66128	6.88854	2.42141	4.39766	1.61e-11	1.02e-10	16430	ENSMUSG00000055322	chr1:74147178-74147678	up	I
Htra1	5.03	1.06	1.11e-08	4.82e-07	up in iHPCs	47446	chr7	130570228	130570728	5.51501	6.74243	2.27291	4.39682	1.86e-13	2.54e-12	32387	ENSMUSG00000006205	chr7:130570228-130570728	up	I
Grap2	5.47	2.16	1.4e-09	9.66e-08	up in iHPCs	19162	chr15	80476877	80477377	7.66715	8.89273	4.45181	4.39526	2.66e-14	5.52e-13	20082	ENSMUSG00000042351	chr15:80476877-80477377	up	I
Rftn1	1.66	5.89	7.46e-05	0.000534	up in iHPCs	23555	chr17	50487945	50488445	8.91177	10.1369	5.70256	4.39314	4.38e-16	2.8e-14	9757	ENSMUSG00000039316	chr17:50487945-50488445	up	I
Tmc3	2.1	-0.225	0.0137	0.0376	up in iHPCs	46125	chr7	83218032	83218532	6.19466	7.42063	2.97371	4.38745	8.23e-13	8.43e-12	-16103	ENSMUSG00000038540	chr7:83218032-83218532	up	I
Heg1	3.55	4.94	1.01e-08	4.53e-07	up in iHPCs	20863	chr16	33427007	33427507	7.11278	8.33777	3.90604	4.3825	7.25e-14	1.2e-12	-77733	ENSMUSG00000075254	chr16:33427007-33427507	up	I
Actr3b	4.76	2.22	3.32e-06	4.4e-05	up in iHPCs	38727	chr5	25966785	25967285	6.53126	7.75647	3.32135	4.38028	1.77e-14	4.05e-13	1790	ENSMUSG00000056367	chr5:25966785-25967285	up	I
Angptl3	2.79	1.75	0.000451	0.00235	up in iHPCs	36453	chr4	98907692	98908192	5.99199	7.21743	2.7786	4.37623	9.39e-13	9.41e-12	-11499	ENSMUSG00000028553	chr4:98907692-98908192	up	I
Nxpe3	4.2	2.98	5.02e-06	6.16e-05	up in iHPCs	21303	chr16	55734543	55735043	4.74876	5.97606	1.50827	4.37114	5.02e-09	1.69e-08	-18895	ENSMUSG00000075033	chr16:55734543-55735043	up	I
Arap2	3.44	3.72	2.82e-06	3.87e-05	up in iHPCs	39229	chr5	62872675	62873175	6.85497	8.07889	3.66352	4.36408	3.64e-13	4.32e-12	50827	ENSMUSG00000037999	chr5:62872675-62873175	up	I
Fer	3.9	3	3.34e-07	7.19e-06	up in iHPCs	23773	chr17	64202139	64202639	6.55496	7.77857	3.36775	4.35654	1.4e-14	3.37e-13	32082	ENSMUSG00000000127	chr17:64202139-64202639	up	I
Map3k5	1.6	5.82	6.4e-05	0.00047	up in iHPCs	4292	chr10	19831626	19832126	7.11172	8.33461	3.93481	4.35082	7.98e-15	2.23e-13	21408	ENSMUSG00000071369	chr10:19831626-19832126	up	I
Dnajb13	5.15	2.91	2.39e-08	8.66e-07	up in iHPCs	46501	chr7	100160796	100161296	7.35696	8.5792	4.18929	4.34273	1.6e-15	6.91e-14	3371	ENSMUSG00000030708	chr7:100160796-100161296	up	I
Coq8a	2.54	2.78	0.000436	0.00229	up in iHPCs	3405	chr1	180003972	180004472	6.20864	7.43158	3.03094	4.34206	3.19e-13	3.91e-12	23195	ENSMUSG00000026489	chr1:180003972-180004472	up	I
Tcf7l2	6.39	5.41	4.57e-11	7.44e-09	up in iHPCs	27761	chr19	55658957	55659457	5.41428	6.63809	2.22445	4.3398	1.04e-11	7.03e-11	-71295	ENSMUSG00000024985	chr19:55658957-55659457	up	I
Map4k3	4.14	3.82	5.8e-06	6.88e-05	up in iHPCs	24179	chr17	81070584	81071084	6.41376	7.6355	3.25284	4.32699	2.69e-12	2.24e-11	-34670	ENSMUSG00000024242	chr17:81070584-81071084	up	I
Ptprm	7.44	2.01	6.39e-12	1.71e-09	up in iHPCs	23860	chr17	67641244	67641744	5.97746	7.19945	2.81317	4.32431	7.38e-12	5.25e-11	20208	ENSMUSG00000033278	chr17:67641244-67641744	up	I
Ssh1	1.48	4.48	0.00256	0.00961	up in iHPCs	40338	chr5	114125324	114125824	6.16594	7.38758	3.00649	4.32211	2.77e-13	3.5e-12	6631	ENSMUSG00000042121	chr5:114125324-114125824	up	I
Itga9	8.19	2.34	3.81e-14	5.72e-11	up in iHPCs	52951	chr9	118483863	118484363	7.25184	8.47265	4.10379	4.32107	1.44e-13	2.08e-12	48105	ENSMUSG00000039115	chr9:118483863-118484363	up	I
Dmxl2	1.08	5.73	0.00111	0.00485	up in iHPCs	51336	chr9	54420749	54421249	7.00596	8.22679	3.85783	4.31936	1.02e-12	1.01e-11	-11839	ENSMUSG00000041268	chr9:54420749-54421249	up	I
Loxl3	5.57	1.94	5.7e-08	1.67e-06	up in iHPCs	42743	chr6	83017527	83018027	7.25415	8.47455	4.1119	4.31486	1.59e-14	3.72e-13	6373	ENSMUSG00000000693	chr6:83017527-83018027	up	I
Phlpp1	3.82	2.7	5.89e-06	6.96e-05	up in iHPCs	1756	chr1	106104595	106105095	6.40124	7.62167	3.25845	4.30754	1.69e-12	1.52e-11	5113	ENSMUSG00000044340	chr1:106104595-106105095	up	I
Notch4	2.61	1.91	0.000228	0.00134	up in iHPCs	23001	chr17	34774938	34775438	8.27189	9.49121	5.14429	4.30418	1.76e-14	4.02e-13	-8304	ENSMUSG00000015468	chr17:34774938-34775438	up	I
Ankrd33b	6.45	2.08	3.62e-11	6.21e-09	up in iHPCs	18070	chr15	31331856	31332356	7.3033	8.52289	4.17208	4.30348	4.16e-15	1.37e-13	36016	ENSMUSG00000022237	chr15:31331856-31332356	up	I
Nfkbiz	4.24	6.64	2.91e-10	2.86e-08	up in iHPCs	21294	chr16	55657441	55657941	7.58932	8.80845	4.46437	4.2984	1.84e-13	2.52e-12	1821	ENSMUSG00000035356	chr16:55657441-55657941	up	I
Rapgef1	1.46	6.3	0.000211	0.00126	up in iHPCs	28694	chr2	29519361	29519861	9.00319	10.2218	5.88503	4.29598	3.13e-18	1.2e-15	9629	ENSMUSG00000039844	chr2:29519361-29519861	up	I
Ptprm	7.44	2.01	6.39e-12	1.71e-09	up in iHPCs	23852	chr17	67500950	67501450	5.98738	7.20727	2.8521	4.29378	5e-11	2.74e-10	160502	ENSMUSG00000033278	chr17:67500950-67501450	up	I
Fndc7	2.87	0.56	0.000158	0.000994	up in iHPCs	34303	chr3	108798027	108798527	6.47544	7.69448	3.35161	4.28837	6.58e-14	1.12e-12	-703	ENSMUSG00000045326	chr3:108798027-108798527	up	I
Trim23	1.53	3.52	0.00429	0.0147	up in iHPCs	15318	chr13	104324907	104325407	5.51091	6.73103	2.37247	4.28822	3.51e-10	1.53e-09	9602	ENSMUSG00000021712	chr13:104324907-104325407	up	I
Pnrc1	1.14	6.19	0.000132	0.000865	up in iHPCs	35429	chr4	33282271	33282771	7.62692	8.84481	4.51865	4.28082	1.64e-14	3.8e-13	7892	ENSMUSG00000040128	chr4:33282271-33282771	up	I
Hpgds	9.63	3.26	1.96e-14	3.93e-11	up in iHPCs	42524	chr6	65114658	65115158	7.89724	9.11462	4.79579	4.27478	9.04e-16	4.65e-14	7234	ENSMUSG00000029919	chr6:65114658-65115158	up	I
Ikzf3	2.78	4.17	1.34e-05	0.000133	up in iHPCs	9719	chr11	98423641	98424141	5.62267	6.84144	2.50255	4.27138	1.61e-11	1.02e-10	13216	ENSMUSG00000018168	chr11:98423641-98424141	up	I
4930469K13Rik	1.76	0.719	0.0101	0.0295	up in iHPCs	7621	chr11	34024379	34024879	7.52294	8.73995	4.42627	4.26788	6.1e-16	3.48e-14	24175	ENSMUSG00000085684	chr11:34024379-34024879	up	I
Ago3	1.26	4.28	0.00947	0.0278	up in iHPCs	37129	chr4	126306260	126306760	7.38429	8.60118	4.28933	4.26525	9.2e-15	2.47e-13	17089	ENSMUSG00000028842	chr4:126306260-126306760	up	I
C1qa	9.47	3.58	3.67e-11	6.21e-09	up in iHPCs	37717	chr4	136625950	136626450	8.40272	9.61912	5.31413	4.26279	8.51e-16	4.45e-14	164	ENSMUSG00000036887	chr4:136625950-136626450	up	I
Lmbrd1	1.24	6.16	0.000386	0.00208	up in iHPCs	187	chr1	24741336	24741836	4.87185	6.0914	1.74114	4.26243	1.99e-09	7.28e-09	23625	ENSMUSG00000073725	chr1:24741336-24741836	up	I
Eif5b	1.63	7.24	1.37e-06	2.17e-05	up in iHPCs	395	chr1	38065995	38066495	5.12411	6.34303	2.00194	4.26146	1.23e-09	4.74e-09	28904	ENSMUSG00000026083	chr1:38065995-38066495	up	I
Wdsub1	1.4	4.65	0.00326	0.0117	up in iHPCs	29452	chr2	59741501	59742001	5.95131	7.16894	2.84638	4.26121	2.26e-11	1.37e-10	-28566	ENSMUSG00000026988	chr2:59741501-59742001	up	I
Rbpms	1.18	4.94	0.0021	0.00818	up in iHPCs	48306	chr8	34440575	34441075	4.4644	5.68461	1.32467	4.2559	1.35e-09	5.13e-09	-20684	ENSMUSG00000031586	chr8:34440575-34441075	up	I
Ifih1	1.51	6.31	9.72e-06	0.000102	up in iHPCs	29544	chr2	62465614	62466114	7.33659	8.55281	4.25036	4.25563	3.86e-14	7.38e-13	10985	ENSMUSG00000026896	chr2:62465614-62466114	up	I
Ttc8	3.3	0.814	4.75e-05	0.000372	up in iHPCs	12459	chr12	98899429	98899929	5.60992	6.82758	2.50458	4.25553	2.24e-11	1.36e-10	12596	ENSMUSG00000021013	chr12:98899429-98899929	up	I
Rai14	3.89	2.11	3.23e-06	4.29e-05	up in iHPCs	17888	chr15	10688947	10689447	5.43264	6.65053	2.32434	4.25482	2.3e-11	1.39e-10	25763	ENSMUSG00000022246	chr15:10688947-10689447	up	I
Hivep2	1.44	4.33	0.0056	0.0182	up in iHPCs	4100	chr10	13862906	13863406	7.7997	9.01528	4.72184	4.24909	1.09e-15	5.26e-14	21087	ENSMUSG00000015501	chr10:13862906-13863406	up	I
Heg1	3.55	4.94	1.01e-08	4.53e-07	up in iHPCs	20866	chr16	33504051	33504551	8.35214	9.56712	5.28219	4.24267	3.82e-15	1.29e-13	-689	ENSMUSG00000075254	chr16:33504051-33504551	up	I
C1qb	8.29	7.31	4.71e-12	1.49e-09	up in iHPCs	37715	chr4	136613412	136613912	9.27775	10.4924	6.21245	4.23969	2.81e-17	4.52e-15	86	ENSMUSG00000036905	chr4:136613412-136613912	up	I
Cep97	1.54	3.07	0.0103	0.0299	up in iHPCs	21304	chr16	55742513	55743013	5.21226	6.42936	2.11437	4.23858	1.39e-10	6.73e-10	12705	ENSMUSG00000022604	chr16:55742513-55743013	up	I
Mtss1	2.88	4.15	0.000177	0.00109	up in iHPCs	18478	chr15	58943250	58943750	7.45516	8.66986	4.38883	4.23499	1.49e-14	3.53e-13	10604	ENSMUSG00000022353	chr15:58943250-58943750	up	I
Negr1	6.83	2.12	2.35e-09	1.43e-07	up in iHPCs	35057	chr3	156268671	156269171	7.92756	9.14171	4.86828	4.22968	1.15e-14	2.9e-13	1240	ENSMUSG00000040037	chr3:156268671-156269171	up	I
Cat	1.18	6.91	6.54e-05	0.000479	up in iHPCs	30276	chr2	103334692	103335192	5.70237	6.91788	2.62549	4.22731	2.67e-13	3.39e-12	-19187	ENSMUSG00000027187	chr2:103334692-103335192	up	I
Slc5a11	3.02	1.8	0.000177	0.00109	up in iHPCs	47121	chr7	122890826	122891326	5.97249	7.18721	2.90585	4.22107	6.39e-13	6.83e-12	76823	ENSMUSG00000030769	chr7:122890826-122891326	up	I
Ptprj	1.59	4.61	3.97e-05	0.000323	up in iHPCs	30016	chr2	90375529	90376029	7.22634	8.43994	4.17429	4.21834	8.56e-15	2.34e-13	35410	ENSMUSG00000025314	chr2:90375529-90376029	up	I
Syne1	2.47	5.88	6.04e-06	7.07e-05	up in iHPCs	3887	chr10	5478263	5478763	7.23157	8.44504	4.18114	4.21668	1.12e-12	1.09e-11	23219	ENSMUSG00000096054	chr10:5478263-5478763	up	I
Slc12a2	6.91	3.27	2.59e-09	1.57e-07	up in iHPCs	25400	chr18	58035465	58035965	5.61869	6.83348	2.55114	4.21573	3.3e-11	1.91e-10	23715	ENSMUSG00000024597	chr18:58035465-58035965	up	I
Hck	1.16	8.64	5.01e-06	6.16e-05	up in iHPCs	31456	chr2	152970239	152970739	6.82796	8.04095	3.78362	4.20709	4.62e-14	8.5e-13	19851	ENSMUSG00000003283	chr2:152970239-152970739	up	I
Rnf122	2.76	1.29	0.0029	0.0106	up in iHPCs	48241	chr8	31605172	31605672	5.92685	7.1406	2.87289	4.20693	5.52e-11	3e-10	3324	ENSMUSG00000039328	chr8:31605172-31605672	up	I
Ermp1	2.27	5.65	7.12e-07	1.31e-05	up in iHPCs	26990	chr19	29644401	29644901	7.72232	8.93469	4.68586	4.20424	4.74e-13	5.34e-12	-18586	ENSMUSG00000046324	chr19:29644401-29644901	up	I
Hnmt	1.79	5.5	1.85e-06	2.75e-05	up in iHPCs	28425	chr2	23932854	23933354	5.76142	6.97516	2.70754	4.20394	4.82e-10	2.04e-09	6552	ENSMUSG00000026986	chr2:23932854-23933354	up	I
Stau2	4.91	2.48	6.01e-07	1.16e-05	up in iHPCs	137	chr1	16575084	16575584	6.53102	7.74396	3.48728	4.2037	3.51e-13	4.2e-12	15252	ENSMUSG00000025920	chr1:16575084-16575584	up	I
Rcbtb1	1.14	4.63	0.0126	0.0352	up in iHPCs	16708	chr14	59468105	59468605	5.83118	7.04456	2.78185	4.20028	6.89e-11	3.63e-10	29447	ENSMUSG00000035469	chr14:59468105-59468605	up	I
Angptl3	2.79	1.75	0.000451	0.00235	up in iHPCs	36452	chr4	98901843	98902343	5.21736	6.4306	2.16987	4.1858	8.43e-12	5.87e-11	-17348	ENSMUSG00000028553	chr4:98901843-98902343	up	I
Cmbl	3.21	0.271	0.00077	0.00362	up in iHPCs	18094	chr15	31565213	31565713	6.79357	8.00498	3.76929	4.18545	3.7e-13	4.37e-12	-322	ENSMUSG00000022235	chr15:31565213-31565713	up	I
Sema7a	3.25	0.362	3.33e-06	4.4e-05	up in iHPCs	51489	chr9	57862522	57863022	8.062	9.27274	5.04607	4.18362	8.01e-17	9.14e-15	15127	ENSMUSG00000038264	chr9:57862522-57863022	up	I
Birc6	1.14	6.43	0.000402	0.00214	up in iHPCs	24044	chr17	74843366	74843866	6.11579	7.32757	3.0868	4.18312	2.85e-12	2.36e-11	8076	ENSMUSG00000024073	chr17:74843366-74843866	up	I
Grk3	3.68	7.04	6.2e-09	3.08e-07	up in iHPCs	40280	chr5	113159822	113160322	8.18232	9.39181	5.18178	4.16745	1.79e-16	1.56e-14	3835	ENSMUSG00000042249	chr5:113159822-113160322	up	I
Birc2	1.68	6.5	9.06e-05	0.000627	up in iHPCs	50443	chr9	7846704	7847204	8.83068	10.04	5.8321	4.167	2.09e-17	3.76e-15	-9639	ENSMUSG00000057367	chr9:7846704-7847204	up	I
Elmo1	1	7.01	0.000234	0.00137	up in iHPCs	13407	chr13	20293159	20293659	6.52012	7.73032	3.51092	4.16665	2.6e-13	3.33e-12	18393	ENSMUSG00000041112	chr13:20293159-20293659	up	I
Tle4	1.01	5.74	0.00154	0.00634	up in iHPCs	26638	chr19	14478928	14479428	6.18449	7.39494	3.17217	4.16623	1.2e-10	5.89e-10	96487	ENSMUSG00000024642	chr19:14478928-14479428	up	I
Mllt3	4.61	4.14	2.24e-07	5.26e-06	up in iHPCs	36289	chr4	87811246	87811746	5.97481	7.18464	2.9702	4.15516	4.01e-12	3.15e-11	140355	ENSMUSG00000028496	chr4:87811246-87811746	up	I
Tmem168	2.01	6.11	6.91e-07	1.28e-05	up in iHPCs	41776	chr6	13598477	13598977	6.81936	8.02846	3.82376	4.15491	1.91e-13	2.59e-12	9622	ENSMUSG00000029569	chr6:13598477-13598977	up	I
Zdhhc17	1.49	4.52	0.000605	0.00299	up in iHPCs	6429	chr10	110886214	110886714	7.14905	8.35789	4.15662	4.15391	2.37e-14	5.06e-13	-40213	ENSMUSG00000035798	chr10:110886214-110886714	up	I
Dlg3	3.17	2	0.000147	0.000942	up in iHPCs	53896	chrX	99842306	99842806	5.01963	6.23071	1.99943	4.15184	2.69e-10	1.21e-09	30978	ENSMUSG00000000881	chrX:99842306-99842806	up	I
Fmnl2	5.85	3.11	4.19e-09	2.3e-07	up in iHPCs	29349	chr2	52835206	52835706	6.2199	7.42876	3.22722	4.14567	1.36e-12	1.28e-11	87334	ENSMUSG00000036053	chr2:52835206-52835706	up	I
Dusp16	7.38	4.27	9.11e-11	1.19e-08	up in iHPCs	44116	chr6	134779485	134779985	10.2165	11.424	7.24013	4.14484	1.87e-18	8.83e-16	-9897	ENSMUSG00000030203	chr6:134779485-134779985	up	I
Birc2	1.68	6.5	9.06e-05	0.000627	up in iHPCs	50441	chr9	7831648	7832148	6.62987	7.83831	3.64227	4.14469	1.35e-12	1.27e-11	5417	ENSMUSG00000057367	chr9:7831648-7832148	up	I
Tank	1.75	7.06	2.44e-05	0.000217	up in iHPCs	29530	chr2	61437282	61437782	6.9316	8.13953	3.9502	4.14057	8.8e-13	8.9e-12	28353	ENSMUSG00000064289	chr2:61437282-61437782	up	I
Slamf7	1.84	5.11	0.00559	0.0182	up in iHPCs	3143	chr1	171493148	171493648	7.1992	8.40646	4.2259	4.13363	9.52e-14	1.5e-12	-12545	ENSMUSG00000038179	chr1:171493148-171493648	up	I
Haus2	1.26	4.21	0.00337	0.012	up in iHPCs	30590	chr2	120429958	120430458	7.44857	8.65499	4.48549	4.12409	2.94e-14	5.98e-13	-9906	ENSMUSG00000027285	chr2:120429958-120430458	up	I
Ssh1	1.48	4.48	0.00256	0.00961	up in iHPCs	40336	chr5	114113922	114114422	5.48336	6.69129	2.50204	4.12192	1.29e-11	8.44e-11	18033	ENSMUSG00000042121	chr5:114113922-114114422	up	I
Cpeb4	2.91	4.7	2.13e-06	3.09e-05	up in iHPCs	7547	chr11	31840981	31841481	6.02849	7.23547	3.05863	4.11884	1.26e-13	1.88e-12	18770	ENSMUSG00000020300	chr11:31840981-31841481	up	I
Diras2	3.19	0.683	0.000178	0.0011	up in iHPCs	14334	chr13	52599547	52600047	6.94619	8.15242	3.98533	4.11856	2.92e-14	5.94e-13	85768	ENSMUSG00000047842	chr13:52599547-52600047	up	I
Scarf2	6.55	1.67	2.05e-12	9.47e-10	up in iHPCs	20309	chr16	17601735	17602235	5.74552	6.95257	2.77474	4.11549	1.28e-11	8.37e-11	-13411	ENSMUSG00000012017	chr16:17601735-17602235	up	I
Adgre1	1.71	7.31	1.38e-07	3.53e-06	up in iHPCs	23745	chr17	57692304	57692804	4.49992	5.70914	1.50281	4.11023	2.5e-10	1.13e-09	26613	ENSMUSG00000004730	chr17:57692304-57692804	up	I
Vmp1	1.33	7.77	3.39e-05	0.000284	up in iHPCs	9305	chr11	86561819	86562319	8.37862	9.58317	5.43778	4.10359	1.38e-16	1.32e-14	12843	ENSMUSG00000018171	chr11:86561819-86562319	up	I
Map4k3	4.14	3.82	5.8e-06	6.88e-05	up in iHPCs	24178	chr17	81069899	81070399	5.98982	7.19563	3.034	4.10325	2.74e-11	1.62e-10	-33985	ENSMUSG00000024242	chr17:81069899-81070399	up	I
Asah1	1.14	8.21	0.00183	0.00731	up in iHPCs	48470	chr8	41772084	41772584	6.3452	7.55062	3.39412	4.10263	1.17e-13	1.76e-12	55726	ENSMUSG00000031591	chr8:41772084-41772584	up	I
Rapgef1	1.46	6.3	0.000211	0.00126	up in iHPCs	28696	chr2	29528136	29528636	7.13341	8.33817	4.19004	4.10097	6.44e-14	1.1e-12	18404	ENSMUSG00000039844	chr2:29528136-29528636	up	I
Ly9	1.61	4.32	0.0013	0.00553	up in iHPCs	3129	chr1	171417290	171417790	7.35268	8.5568	4.41693	4.09406	5.17e-14	9.28e-13	17688	ENSMUSG00000004707	chr1:171417290-171417790	up	I
Mllt3	4.61	4.14	2.24e-07	5.26e-06	up in iHPCs	36286	chr4	87744536	87745036	8.16996	9.37376	5.2379	4.09347	1.69e-15	7.19e-14	207065	ENSMUSG00000028496	chr4:87744536-87745036	up	I
Fer	3.9	3	3.34e-07	7.19e-06	up in iHPCs	23774	chr17	64228574	64229074	5.64853	6.85296	2.70907	4.08035	1.08e-10	5.36e-10	58517	ENSMUSG00000000127	chr17:64228574-64229074	up	I
Tcf7l2	6.39	5.41	4.57e-11	7.44e-09	up in iHPCs	27771	chr19	55755690	55756190	7.65024	8.85313	4.72886	4.08	5.56e-16	3.27e-14	25438	ENSMUSG00000024985	chr19:55755690-55756190	up	I
Cd48	2.11	9.95	2.4e-07	5.57e-06	up in iHPCs	3146	chr1	171512377	171512877	7.08744	8.29018	4.16776	4.07517	5.24e-13	5.79e-12	2800	ENSMUSG00000015355	chr1:171512377-171512877	up	I
Cpeb4	2.91	4.7	2.13e-06	3.09e-05	up in iHPCs	7549	chr11	31850446	31850946	6.44254	7.64552	3.52018	4.07286	2.09e-13	2.79e-12	28235	ENSMUSG00000020300	chr11:31850446-31850946	up	I
Gpr137b	4.63	4.75	2.09e-09	1.32e-07	up in iHPCs	13292	chr13	13568555	13569055	8.26799	9.46989	5.35798	4.06989	4e-16	2.64e-14	44	ENSMUSG00000021306	chr13:13568555-13569055	up	I
Fnbp1l	4.71	2.6	1.46e-07	3.71e-06	up in iHPCs	34493	chr3	122407780	122408280	5.59818	6.80175	2.66874	4.06882	2.21e-10	1.01e-09	5584	ENSMUSG00000039735	chr3:122407780-122408280	up	I
Sipa1l1	4.02	4.83	3.95e-08	1.26e-06	up in iHPCs	12119	chr12	82281329	82281829	7.50277	8.70471	4.59232	4.06747	2.73e-14	5.62e-13	65235	ENSMUSG00000042700	chr12:82281329-82281829	up	I
Tha1	5.34	2.19	1.44e-07	3.67e-06	up in iHPCs	10583	chr11	117771936	117772436	8.43895	9.64057	5.53223	4.06678	2.29e-16	1.83e-14	-7629	ENSMUSG00000017713	chr11:117771936-117772436	up	I
Prkch	1.7	5.23	9.49e-05	0.000653	up in iHPCs	11842	chr12	73688942	73689442	5.94219	7.14432	3.0296	4.05638	5.72e-12	4.24e-11	57372	ENSMUSG00000021108	chr12:73688942-73689442	up	I
Ptprj	1.59	4.61	3.97e-05	0.000323	up in iHPCs	30013	chr2	90363333	90363833	6.35478	7.55647	3.4472	4.05592	3.52e-12	2.81e-11	47606	ENSMUSG00000025314	chr2:90363333-90363833	up	I
Cd83	6.24	3.43	2.35e-08	8.53e-07	up in iHPCs	14042	chr13	43922347	43922847	7.61854	8.81951	4.71931	4.05589	1.33e-14	3.24e-13	-15904	ENSMUSG00000015396	chr13:43922347-43922847	up	I
Angptl4	3.84	1.9	2.87e-06	3.93e-05	up in iHPCs	22903	chr17	33998208	33998708	7.03851	8.23968	4.13694	4.05533	6.83e-14	1.15e-12	2596	ENSMUSG00000002289	chr17:33998208-33998708	up	I
Basp1	6.54	3.71	2.32e-09	1.43e-07	up in iHPCs	17973	chr15	25412454	25412954	7.65812	8.85857	4.7648	4.04966	1.65e-15	7.06e-14	1396	ENSMUSG00000045763	chr15:25412454-25412954	up	I
Pnpt1	1.39	5.79	1.94e-05	0.00018	up in iHPCs	7474	chr11	29097758	29098258	6.88685	8.08744	3.99187	4.04708	6.35e-12	4.63e-11	17014	ENSMUSG00000020464	chr11:29097758-29098258	up	I
Crebl2	4.42	3.07	1.54e-07	3.85e-06	up in iHPCs	44117	chr6	134795590	134796090	5.04321	6.24596	2.12341	4.04643	3.68e-09	1.27e-08	-11527	ENSMUSG00000032652	chr6:134795590-134796090	up	I
Tgfbr2	3.24	6.43	4.21e-09	2.3e-07	up in iHPCs	52910	chr9	115963757	115964257	8.17204	9.372	5.28427	4.04549	4.9e-16	3.01e-14	40671	ENSMUSG00000032440	chr9:115963757-115964257	up	I
Gns	2.42	7.33	1.03e-08	4.61e-07	up in iHPCs	6693	chr10	121202997	121203497	7.30902	8.50872	4.42427	4.03866	6.05e-15	1.82e-13	2002	ENSMUSG00000034707	chr10:121202997-121203497	up	I
Pecam1	4.72	4.88	1.11e-09	7.98e-08	up in iHPCs	10122	chr11	106627055	106627555	8.9753	10.1744	6.09712	4.03689	4.32e-17	6.11e-15	14399	ENSMUSG00000020717	chr11:106627055-106627555	up	I
Tcf7l2	6.39	5.41	4.57e-11	7.44e-09	up in iHPCs	27772	chr19	55757223	55757723	8.88253	10.0812	6.00905	4.03159	7.59e-16	4.08e-14	26971	ENSMUSG00000024985	chr19:55757223-55757723	up	I
Dusp12	5.3	5.84	4.52e-10	3.78e-08	up in iHPCs	3042	chr1	170716984	170717484	7.63616	8.83503	4.7607	4.03018	2.66e-15	9.86e-14	-3875	ENSMUSG00000026659	chr1:170716984-170717484	up	I
Gls	1.21	7.01	7.67e-06	8.46e-05	up in iHPCs	623	chr1	52260539	52261039	5.66543	6.86571	2.77396	4.0295	7.35e-11	3.83e-10	11852	ENSMUSG00000026103	chr1:52260539-52261039	up	I
Dlg3	3.17	2	0.000147	0.000942	up in iHPCs	53895	chrX	99835005	99835505	5.22159	6.42254	2.32254	4.02892	1.53e-11	9.78e-11	23677	ENSMUSG00000000881	chrX:99835005-99835505	up	I
Slamf7	1.84	5.11	0.00559	0.0182	up in iHPCs	3140	chr1	171485994	171486494	9.59143	10.788	6.74202	4.00643	2.06e-16	1.71e-14	-5391	ENSMUSG00000038179	chr1:171485994-171486494	up	I
1700056E22Rik	3.62	1.56	2.55e-06	3.58e-05	up in iHPCs	3627	chr1	183817015	183817515	7.50978	8.70665	4.6565	4.00558	1.78e-13	2.45e-12	-50517	ENSMUSG00000044854	chr1:183817015-183817515	up	I
Pbx3	1.73	4.34	0.000979	0.0044	up in iHPCs	28949	chr2	34253639	34254139	6.6443	7.84115	3.79128	3.99988	5.03e-13	5.61e-12	9515	ENSMUSG00000038718	chr2:34253639-34254139	up	I
Lox	7	1.86	1.29e-12	6.65e-10	up in iHPCs	25261	chr18	52668388	52668888	4.76223	5.96163	1.88087	3.99791	9.21e-09	2.94e-08	-5449	ENSMUSG00000024529	chr18:52668388-52668888	up	I
Rgs1	8.89	4.48	2.56e-10	2.67e-08	up in iHPCs	2411	chr1	144124636	144125136	9.65381	10.8491	6.81778	3.9919	4.65e-17	6.42e-15	344	ENSMUSG00000026358	chr1:144124636-144125136	up	I
Itga9	8.19	2.34	3.81e-14	5.72e-11	up in iHPCs	52957	chr9	118507451	118507951	8.20968	9.40495	5.37402	3.98895	1.61e-14	3.76e-13	71693	ENSMUSG00000039115	chr9:118507451-118507951	up	I
Elmo1	1	7.01	0.000234	0.00137	up in iHPCs	13399	chr13	20251078	20251578	5.52206	6.71883	2.66998	3.98475	5.36e-10	2.24e-09	-23688	ENSMUSG00000041112	chr13:20251078-20251578	up	I
9130008F23Rik	3.91	2.59	2.55e-06	3.58e-05	up in iHPCs	23181	chr17	41184321	41184821	7.24163	8.43666	4.40861	3.98228	1.75e-13	2.42e-12	7129	ENSMUSG00000054951	chr17:41184321-41184821	up	I
Tns3	1.66	6.22	2.39e-05	0.000213	up in iHPCs	7144	chr11	8510894	8511394	7.46843	8.66324	4.63775	3.98087	2.46e-15	9.32e-14	103787	ENSMUSG00000020422	chr11:8510894-8511394	up	I
Cdkal1	1.62	3.06	0.0127	0.0354	up in iHPCs	13595	chr13	29899124	29899624	6.16513	7.36077	3.32544	3.98075	9.73e-13	9.69e-12	140533	ENSMUSG00000006191	chr13:29899124-29899624	up	I
Ehd1	2.7	5.62	1.04e-08	4.62e-07	up in iHPCs	26308	chr19	6337958	6338458	7.94389	9.13829	5.11769	3.97781	5.07e-15	1.6e-13	11203	ENSMUSG00000024772	chr19:6337958-6338458	up	I
Batf3	4.48	6.24	7.55e-11	1.05e-08	up in iHPCs	3714	chr1	190830779	190831279	7.82231	9.01667	4.99658	3.97694	9.53e-15	2.53e-13	735	ENSMUSG00000026630	chr1:190830779-190831279	up	I
Itsn1	1.78	3.8	0.00108	0.00477	up in iHPCs	21700	chr16	91566046	91566546	5.92908	7.12452	3.09156	3.97548	2.75e-13	3.48e-12	39877	ENSMUSG00000022957	chr16:91566046-91566546	up	I
Atp2b1	1.77	8.28	7.26e-06	8.08e-05	up in iHPCs	6319	chr10	98650655	98651155	7.27346	8.46777	4.44827	3.97386	1.63e-13	2.29e-12	-99613	ENSMUSG00000019943	chr10:98650655-98651155	up	I
Map3k8	2.2	6.51	2.98e-06	4.04e-05	up in iHPCs	24559	chr18	4343361	4343861	6.6731	7.86763	3.84543	3.97265	1.48e-12	1.37e-11	9654	ENSMUSG00000024235	chr18:4343361-4343861	up	I
Mras	6.46	2.03	3.98e-10	3.51e-08	up in iHPCs	52437	chr9	99319344	99319844	6.64457	7.83888	3.81936	3.96983	4.89e-12	3.72e-11	90	ENSMUSG00000032470	chr9:99319344-99319844	up	I
Myo1e	5.22	2.78	3.91e-08	1.26e-06	up in iHPCs	51930	chr9	70144745	70145245	8.0165	9.20988	5.20133	3.96607	4.51e-16	2.86e-14	30113	ENSMUSG00000032220	chr9:70144745-70145245	up	I
Tmem26	7.91	2.89	1.56e-11	3.4e-09	up in iHPCs	5375	chr10	68571436	68571936	9.71879	10.9119	6.90691	3.9656	1.01e-17	2.32e-15	11960	ENSMUSG00000060044	chr10:68571436-68571936	up	I
Serpinb9	3.46	3.92	2.7e-05	0.000236	up in iHPCs	13686	chr13	33186890	33187390	6.64648	7.84032	3.82627	3.96436	7.54e-14	1.24e-12	-343	ENSMUSG00000045827	chr13:33186890-33187390	up	I
Zdhhc17	1.49	4.52	0.000605	0.00299	up in iHPCs	6423	chr10	110833573	110834073	5.01344	6.20934	2.1709	3.96384	1.18e-09	4.56e-09	12428	ENSMUSG00000035798	chr10:110833573-110834073	up	I
Gfi1b	4.25	1.42	2.46e-07	5.69e-06	up in iHPCs	28655	chr2	28519933	28520433	5.11075	6.30628	2.27222	3.96196	2.29e-11	1.39e-10	-7939	ENSMUSG00000026815	chr2:28519933-28520433	up	I
Smim29	1.04	8.33	1.44e-05	0.000141	up in iHPCs	22534	chr17	27797912	27798412	5.8205	7.01427	3.001	3.95461	2.97e-12	2.43e-11	-13182	ENSMUSG00000062753	chr17:27797912-27798412	up	I
Fer	3.9	3	3.34e-07	7.19e-06	up in iHPCs	23772	chr17	64180353	64180853	5.52308	6.71713	2.70071	3.95303	3.92e-11	2.21e-10	10296	ENSMUSG00000000127	chr17:64180353-64180853	up	I
Cd200r3	7.94	2.22	1.73e-13	1.38e-10	up in iHPCs	21123	chr16	44819625	44820125	6.44003	7.63298	3.62948	3.95208	1.41e-12	1.31e-11	55584	ENSMUSG00000036172	chr16:44819625-44820125	up	I
Il10	7.72	2.91	1.33e-10	1.58e-08	up in iHPCs	1998	chr1	130974242	130974742	8.62806	9.81999	5.82824	3.95088	8.07e-16	4.28e-14	26660	ENSMUSG00000016529	chr1:130974242-130974742	up	I
Tspan3	1.98	5.62	4.51e-05	0.000358	up in iHPCs	51393	chr9	56059336	56059836	6.52275	7.71543	3.71496	3.9499	4.91e-13	5.5e-12	13425	ENSMUSG00000032324	chr9:56059336-56059836	up	I
Pde4dip	2.69	5.43	2.54e-08	8.89e-07	up in iHPCs	33927	chr3	97774268	97774768	6.41085	7.60277	3.61122	3.93995	4.06e-13	4.72e-12	21755	ENSMUSG00000038170	chr3:97774268-97774768	up	I
Sema7a	3.25	0.362	3.33e-06	4.4e-05	up in iHPCs	51491	chr9	57874531	57875031	6.79145	7.98267	3.99924	3.93509	1.8e-13	2.48e-12	27136	ENSMUSG00000038264	chr9:57874531-57875031	up	I
Rab10	1.85	7.43	8.36e-09	3.9e-07	up in iHPCs	10842	chr12	3334573	3335073	6.07083	7.26239	3.27497	3.93232	1.5e-10	7.17e-10	25396	ENSMUSG00000020671	chr12:3334573-3335073	up	I
Parp2	1.47	6.98	9.72e-05	0.000667	up in iHPCs	16450	chr14	51057439	51057939	7.0506	8.24088	4.2682	3.92614	2.83e-14	5.79e-13	12141	ENSMUSG00000036023	chr14:51057439-51057939	up	I
Hivep2	1.44	4.33	0.0056	0.0182	up in iHPCs	4102	chr10	13880781	13881281	5.0769	6.26927	2.27241	3.92483	1.44e-09	5.45e-09	38962	ENSMUSG00000015501	chr10:13880781-13881281	up	I
Esam	5.57	1.74	1.33e-08	5.6e-07	up in iHPCs	50823	chr9	37440917	37441417	7.08898	8.27859	4.3136	3.91867	1.88e-15	7.64e-14	1543	ENSMUSG00000001946	chr9:37440917-37441417	up	I
Sh2d1b2	2.98	0.256	3.19e-05	0.00027	up in iHPCs	3004	chr1	170070746	170071246	7.18566	8.37404	4.42309	3.90527	9.51e-15	2.53e-13	10428	ENSMUSG00000073494	chr1:170070746-170071246	up	I
Cutc	1.35	4.68	0.0104	0.0301	up in iHPCs	27418	chr19	43711817	43712317	7.36586	8.55369	4.60883	3.90009	9.89e-15	2.59e-13	-29618	ENSMUSG00000025193	chr19:43711817-43712317	up	I
Itga9	8.19	2.34	3.81e-14	5.72e-11	up in iHPCs	52955	chr9	118498745	118499245	10.0591	11.2448	7.32364	3.88218	1.49e-17	2.96e-15	62987	ENSMUSG00000039115	chr9:118498745-118499245	up	I
Tcf7l2	6.39	5.41	4.57e-11	7.44e-09	up in iHPCs	27752	chr19	55574226	55574726	8.42624	9.6119	5.69132	3.87941	2.32e-15	8.91e-14	-156026	ENSMUSG00000024985	chr19:55574226-55574726	up	I
Pde3b	2.26	4.5	0.000152	0.000964	up in iHPCs	46885	chr7	114074096	114074596	6.88012	8.06621	4.14083	3.87805	2.68e-13	3.4e-12	59580	ENSMUSG00000030671	chr7:114074096-114074596	up	I
Map3k5	1.6	5.82	6.4e-05	0.00047	up in iHPCs	4293	chr10	19833761	19834261	7.63845	8.82407	4.90398	3.87661	2.14e-14	4.68e-13	23543	ENSMUSG00000071369	chr10:19833761-19834261	up	I
P4ha1	1.48	4.82	0.000273	0.00155	up in iHPCs	5046	chr10	59113926	59114426	6.13379	7.31998	3.39352	3.87275	9.16e-13	9.2e-12	-45192	ENSMUSG00000019916	chr10:59113926-59114426	up	I
Sema7a	3.25	0.362	3.33e-06	4.4e-05	up in iHPCs	51487	chr9	57850351	57850851	5.85465	7.04111	3.11163	3.87247	8.51e-12	5.92e-11	2956	ENSMUSG00000038264	chr9:57850351-57850851	up	I
Card11	5.4	3.54	2.74e-08	9.44e-07	up in iHPCs	41341	chr5	140985418	140985918	7.33477	8.51997	4.60456	3.8706	6.36e-15	1.88e-13	919	ENSMUSG00000036526	chr5:140985418-140985918	up	I
Slit3	6.26	1.77	4e-10	3.51e-08	up in iHPCs	7651	chr11	34956759	34957259	4.81805	6.00585	2.06141	3.86714	2.99e-09	1.05e-08	-55292	ENSMUSG00000056427	chr11:34956759-34957259	up	I
Mgat5	2.38	5.47	1.36e-06	2.15e-05	up in iHPCs	1897	chr1	127129938	127130438	8.85207	10.0361	6.13322	3.8626	2.56e-16	1.98e-14	-2814	ENSMUSG00000036155	chr1:127129938-127130438	up	I
Cp	6.58	3.75	6.73e-09	3.3e-07	up in iHPCs	32586	chr3	20009621	20010121	6.46563	7.65036	3.74008	3.85992	7.21e-12	5.15e-11	-1597	ENSMUSG00000003617	chr3:20009621-20010121	up	I
Sh3pxd2a	2.9	1.62	1.98e-05	0.000182	up in iHPCs	27606	chr19	47383463	47383963	6.77179	7.95627	4.04877	3.85952	2.61e-13	3.34e-12	69377	ENSMUSG00000053617	chr19:47383463-47383963	up	I
Zfp366	4.84	1.9	6.27e-07	1.19e-05	up in iHPCs	15156	chr13	99332708	99333208	6.95299	8.13678	4.23692	3.85312	2.43e-13	3.15e-12	11377	ENSMUSG00000050919	chr13:99332708-99333208	up	I
Dock4	3.36	4.84	1.38e-06	2.17e-05	up in iHPCs	11462	chr12	40523718	40524218	6.23639	7.41969	3.52509	3.84229	2.94e-12	2.41e-11	27767	ENSMUSG00000035954	chr12:40523718-40524218	up	I
Taf4	1.21	4.94	0.00289	0.0106	up in iHPCs	32296	chr2	179622359	179622859	7.57726	8.75965	4.87506	3.84096	9.76e-15	2.57e-13	-3920	ENSMUSG00000039117	chr2:179622359-179622859	up	I
Cpeb4	2.91	4.7	2.13e-06	3.09e-05	up in iHPCs	7548	chr11	31848469	31848969	7.76091	8.94307	5.06086	3.83927	2.8e-14	5.74e-13	26258	ENSMUSG00000020300	chr11:31848469-31848969	up	I
Sipa1l1	4.02	4.83	3.95e-08	1.26e-06	up in iHPCs	12121	chr12	82291479	82291979	7.95506	9.13687	5.25846	3.83611	8.81e-15	2.4e-13	75385	ENSMUSG00000042700	chr12:82291479-82291979	up	I
Gbp9	2.04	5.28	0.00289	0.0106	up in iHPCs	40036	chr5	105253529	105254029	6.19179	7.37453	3.48606	3.83573	1.84e-12	1.64e-11	33876	ENSMUSG00000029298	chr5:105253529-105254029	up	I
St3gal6	5.58	4.34	1.73e-09	1.15e-07	up in iHPCs	21350	chr16	58288488	58288988	4.89818	6.08246	2.17711	3.83102	2.37e-08	7e-08	56118	ENSMUSG00000022747	chr16:58288488-58288988	up	I
Hcar2	5.34	1.74	4.17e-09	2.3e-07	up in iHPCs	40770	chr5	123986216	123986716	6.68356	7.86523	3.98827	3.82858	8.02e-14	1.3e-12	17346	ENSMUSG00000045502	chr5:123986216-123986716	up	I
Zbtb4	5.21	3.63	3.78e-08	1.24e-06	up in iHPCs	8547	chr11	69668732	69669232	8.52018	9.70091	5.83416	3.8259	2.61e-15	9.73e-14	11994	ENSMUSG00000018750	chr11:69668732-69669232	up	I
Nhlrc2	1.15	4.16	0.01	0.0292	up in iHPCs	27816	chr19	56583841	56584341	5.0823	6.26533	2.37368	3.82196	9.86e-10	3.87e-09	47148	ENSMUSG00000025078	chr19:56583841-56584341	up	I
Tns3	1.66	6.22	2.39e-05	0.000213	up in iHPCs	7143	chr11	8500158	8500658	5.43586	6.618	2.73601	3.81939	1.09e-11	7.35e-11	114523	ENSMUSG00000020422	chr11:8500158-8500658	up	I
Nuak1	2.38	0.321	0.00225	0.00867	up in iHPCs	5860	chr10	84226151	84226651	5.54254	6.72442	2.84532	3.81819	5.11e-12	3.86e-11	50310	ENSMUSG00000020032	chr10:84226151-84226651	up	I
Elmo1	1	7.01	0.000234	0.00137	up in iHPCs	13417	chr13	20347548	20348048	6.59336	7.77399	3.90835	3.81668	2.85e-12	2.36e-11	72782	ENSMUSG00000041112	chr13:20347548-20348048	up	I
Rgs1	8.89	4.48	2.56e-10	2.67e-08	up in iHPCs	2413	chr1	144143538	144144038	8.12359	9.30336	5.44685	3.81477	3.53e-16	2.4e-14	-18558	ENSMUSG00000026358	chr1:144143538-144144038	up	I
Ikzf3	2.78	4.17	1.34e-05	0.000133	up in iHPCs	9720	chr11	98435678	98436178	6.54101	7.72147	3.85758	3.81456	1.23e-12	1.18e-11	1179	ENSMUSG00000018168	chr11:98435678-98436178	up	I
Itga9	8.19	2.34	3.81e-14	5.72e-11	up in iHPCs	52947	chr9	118461823	118462323	7.3351	8.51454	4.66157	3.80849	1.9e-14	4.27e-13	26065	ENSMUSG00000039115	chr9:118461823-118462323	up	I
Zbtb4	5.21	3.63	3.78e-08	1.24e-06	up in iHPCs	8546	chr11	69665646	69666146	7.1372	8.31672	4.46288	3.80838	4.83e-14	8.81e-13	8908	ENSMUSG00000018750	chr11:69665646-69666146	up	I
Zfp106	1.5	6.99	3.26e-05	0.000275	up in iHPCs	30584	chr2	120361701	120362201	7.75724	8.93649	5.0855	3.80818	2.26e-13	2.97e-12	32623	ENSMUSG00000027288	chr2:120361701-120362201	up	I
Cd72	9.18	3.95	4.7e-12	1.49e-09	up in iHPCs	35586	chr4	43465904	43466404	8.62456	9.8035	5.95582	3.80705	7.9e-15	2.21e-13	-11276	ENSMUSG00000028459	chr4:43465904-43466404	up	I
Rcn2	2.37	6.01	1.53e-07	3.85e-06	up in iHPCs	51381	chr9	55964179	55964679	6.64748	7.82688	3.97427	3.80413	1.68e-12	1.52e-11	15050	ENSMUSG00000032320	chr9:55964179-55964679	up	I
Pvrig	4.68	1.18	2.65e-07	6.03e-06	up in iHPCs	41213	chr5	138339890	138340390	7.38782	8.56577	4.72858	3.79304	1.53e-14	3.61e-13	-333	ENSMUSG00000109713	chr5:138339890-138340390	up	I
Adam23	8.13	2.3	1.32e-13	1.23e-10	up in iHPCs	935	chr1	63476673	63477173	6.77532	7.95354	4.11345	3.79263	7.09e-14	1.18e-12	-8377	ENSMUSG00000025964	chr1:63476673-63477173	up	I
Pltp	4.76	3.86	1.71e-05	0.000163	up in iHPCs	31875	chr2	164691881	164692381	6.95074	8.12867	4.29168	3.79065	6.33e-14	1.08e-12	7750	ENSMUSG00000017754	chr2:164691881-164692381	up	I
Mllt3	4.61	4.14	2.24e-07	5.26e-06	up in iHPCs	36288	chr4	87788732	87789232	5.33795	6.51745	2.66382	3.78978	5.35e-11	2.91e-10	162869	ENSMUSG00000028496	chr4:87788732-87789232	up	I
Nrip1	3.56	6.4	1.19e-08	5.1e-07	up in iHPCs	21452	chr16	76105985	76106485	7.92029	9.0966	5.27654	3.77785	1.02e-15	5.04e-14	64730	ENSMUSG00000048490	chr16:76105985-76106485	up	I
Ube2o	1.99	3.76	0.000197	0.00118	up in iHPCs	10490	chr11	116463669	116464169	7.00258	8.1782	4.36536	3.76691	9.11e-14	1.45e-12	8604	ENSMUSG00000020802	chr11:116463669-116464169	up	I
Grhl1	4.14	1.53	3.02e-06	4.07e-05	up in iHPCs	11113	chr12	24624969	24625469	6.62606	7.8019	3.98674	3.76681	5.06e-13	5.63e-12	2687	ENSMUSG00000020656	chr12:24624969-24625469	up	I
AI597479	1.52	3.96	0.0011	0.00485	up in iHPCs	523	chr1	43154958	43155458	5.75582	6.93197	3.11364	3.76145	3.05e-11	1.78e-10	17088	ENSMUSG00000010290	chr1:43154958-43155458	up	I
Calhm6	1.84	6.36	1.14e-05	0.000117	up in iHPCs	4534	chr10	34021781	34022281	5.89121	7.06713	3.25117	3.76073	2.59e-11	1.55e-10	-17801	ENSMUSG00000046031	chr10:34021781-34022281	up	I
Nceh1	1.46	5.85	4.3e-05	0.000344	up in iHPCs	32665	chr3	27254779	27255279	5.93929	7.11495	3.3017	3.75858	5.28e-12	3.97e-11	17665	ENSMUSG00000027698	chr3:27254779-27255279	up	I
Ust	3.48	2.08	3.21e-05	0.000271	up in iHPCs	3967	chr10	8388952	8389452	7.16836	8.34296	4.5406	3.75735	8.81e-13	8.91e-12	5637	ENSMUSG00000047712	chr10:8388952-8389452	up	I
Sh3bp5	1.38	6.84	0.000351	0.00191	up in iHPCs	16174	chr14	31121182	31121682	7.65489	8.82883	5.03333	3.75254	1.54e-12	1.42e-11	36853	ENSMUSG00000021892	chr14:31121182-31121682	up	I
Adrb1	7.05	1.86	1.34e-12	6.65e-10	up in iHPCs	27821	chr19	56714754	56715254	7.06352	8.23717	4.44456	3.74712	1.62e-11	1.02e-10	4123	ENSMUSG00000035283	chr19:56714754-56715254	up	I
Syk	1.2	7.86	5.98e-06	7.03e-05	up in iHPCs	14353	chr13	52754264	52754764	9.9016	11.0736	7.29739	3.73726	3.44e-18	1.24e-15	17055	ENSMUSG00000021457	chr13:52754264-52754764	up	I
Adrb1	7.05	1.86	1.34e-12	6.65e-10	up in iHPCs	27820	chr19	56709512	56710012	8.04806	9.2195	5.44935	3.72844	2.12e-14	4.64e-13	-1119	ENSMUSG00000035283	chr19:56709512-56710012	up	I
Nrip1	3.56	6.4	1.19e-08	5.1e-07	up in iHPCs	21454	chr16	76120777	76121277	6.19899	7.37117	3.59358	3.72596	7.91e-12	5.57e-11	49938	ENSMUSG00000048490	chr16:76120777-76121277	up	I
Hs3st2	6.83	1.78	3.71e-12	1.37e-09	up in iHPCs	47030	chr7	120932126	120932626	5.58699	6.75974	2.97631	3.72458	1.37e-10	6.62e-10	-58956	ENSMUSG00000046321	chr7:120932126-120932626	up	I
Cd300e	10.8	3.36	4.2e-16	2.52e-12	up in iHPCs	10377	chr11	114969139	114969639	8.52957	9.70026	5.93774	3.72189	1.32e-14	3.22e-13	-11639	ENSMUSG00000048498	chr11:114969139-114969639	up	I
Lnpep	2.32	4.72	1.26e-05	0.000126	up in iHPCs	22232	chr17	17839249	17839749	6.53637	7.70773	3.93842	3.72065	9.49e-13	9.49e-12	6063	ENSMUSG00000023845	chr17:17839249-17839749	up	I
Plcl1	1.89	2.11	0.00318	0.0115	up in iHPCs	734	chr1	55437038	55437538	6.08912	7.26088	3.4876	3.72063	1.28e-12	1.22e-11	-8042	ENSMUSG00000038349	chr1:55437038-55437538	up	I
Runx1	1.33	6.17	7.35e-05	0.000527	up in iHPCs	21748	chr16	92536987	92537487	5.99688	7.16846	3.39697	3.71793	3.02e-11	1.77e-10	86050	ENSMUSG00000022952	chr16:92536987-92537487	up	I
Hivep2	1.44	4.33	0.0056	0.0182	up in iHPCs	4108	chr10	13933345	13933845	7.27633	8.4469	4.68559	3.71699	5.28e-12	3.97e-11	91526	ENSMUSG00000015501	chr10:13933345-13933845	up	I
Sh3glb1	1.29	8.48	3.59e-06	4.68e-05	up in iHPCs	34894	chr3	144405661	144406161	6.8928	8.06234	4.31129	3.70482	7.05e-14	1.18e-12	20435	ENSMUSG00000037062	chr3:144405661-144406161	up	I
Kdm1b	1.58	3.5	0.00329	0.0118	up in iHPCs	14171	chr13	47191458	47191958	6.71032	7.87891	4.13736	3.69422	9.8e-13	9.74e-12	-5517	ENSMUSG00000038080	chr13:47191458-47191958	up	I
Cystm1	6.11	3.66	2.41e-08	8.69e-07	up in iHPCs	25006	chr18	36474857	36475357	6.39678	7.56552	3.82244	3.69355	4.97e-13	5.56e-12	-716	ENSMUSG00000046727	chr18:36474857-36475357	up	I
Sycp2	2.79	0.121	0.00036	0.00196	up in iHPCs	32279	chr2	178052226	178052726	5.70147	6.87025	3.12682	3.68661	7.51e-10	3.03e-09	-2748	ENSMUSG00000060445	chr2:178052226-178052726	up	I
Purg	2.04	2.73	0.00274	0.0101	up in iHPCs	48263	chr8	33892429	33892929	5.20657	6.37601	2.62598	3.68564	1.19e-10	5.88e-10	16076	ENSMUSG00000049184	chr8:33892429-33892929	up	I
Dgki	1.6	-0.0808	0.017	0.0447	up in iHPCs	41985	chr6	37146933	37147433	6.03038	7.19824	3.46391	3.68151	1.99e-10	9.23e-10	130186	ENSMUSG00000038665	chr6:37146933-37147433	up	I
C1qb	8.29	7.31	4.71e-12	1.49e-09	up in iHPCs	37714	chr4	136605885	136606385	6.16719	7.33453	3.6053	3.67782	6.81e-13	7.21e-12	7613	ENSMUSG00000036905	chr4:136605885-136606385	up	I
Rasgrp1	4.61	4.87	6.42e-09	3.18e-07	up in iHPCs	30415	chr2	117144258	117144758	6.83893	8.00529	4.28569	3.67324	2.24e-13	2.95e-12	29224	ENSMUSG00000027347	chr2:117144258-117144758	up	I
Zfp281	1.96	5.55	5.66e-07	1.11e-05	up in iHPCs	2283	chr1	136567606	136568106	6.95468	8.12083	4.40324	3.6719	8.13e-13	8.34e-12	14967	ENSMUSG00000041483	chr1:136567606-136568106	up	I
Clic4	1.69	5.91	2.76e-05	0.00024	up in iHPCs	37618	chr4	134953253	134953753	7.33725	8.50271	4.79188	3.66695	8.91e-14	1.42e-12	46872	ENSMUSG00000037242	chr4:134953253-134953753	up	I
Cyth3	3.97	4.84	2.3e-09	1.41e-07	up in iHPCs	41438	chr5	143637530	143638030	8.57984	9.74471	6.03958	3.66467	3.54e-17	5.3e-15	29328	ENSMUSG00000018001	chr5:143637530-143638030	up	I
Lpar4	2.25	-0.116	0.00327	0.0117	up in iHPCs	54006	chrX	106048108	106048608	7.85368	9.01847	5.31412	3.66228	1.14e-15	5.44e-14	83877	ENSMUSG00000049929	chrX:106048108-106048608	up	I
Ust	3.48	2.08	3.21e-05	0.000271	up in iHPCs	3959	chr10	8229204	8229704	6.2275	7.39276	3.68381	3.65825	7.87e-11	4.07e-10	165385	ENSMUSG00000047712	chr10:8229204-8229704	up	I
Zc3h12c	2.46	1.66	0.000663	0.00321	up in iHPCs	51294	chr9	52065479	52065979	6.98154	8.14621	4.44305	3.65765	1.6e-13	2.25e-12	14393	ENSMUSG00000035164	chr9:52065479-52065979	up	I
Zfp366	4.84	1.9	6.27e-07	1.19e-05	up in iHPCs	15155	chr13	99327314	99327814	6.94171	8.10639	4.40311	3.65759	2.12e-14	4.64e-13	5983	ENSMUSG00000050919	chr13:99327314-99327814	up	I
Mgat5	2.38	5.47	1.36e-06	2.15e-05	up in iHPCs	1901	chr1	127146827	127147327	8.61096	9.77473	6.08021	3.65417	4.9e-13	5.5e-12	14075	ENSMUSG00000036155	chr1:127146827-127147327	up	I
Ttc39b	2.85	4.07	5.37e-05	0.000412	up in iHPCs	36233	chr4	83267184	83267684	6.12013	7.28482	3.5814	3.65185	1.03e-10	5.17e-10	-24692	ENSMUSG00000038172	chr4:83267184-83267684	up	I
Sos1	2.14	5.75	1.22e-06	2e-05	up in iHPCs	24164	chr17	80804546	80805046	8.28888	9.45243	5.76013	3.65133	4.99e-14	9.04e-13	-16664	ENSMUSG00000024241	chr17:80804546-80805046	up	I
St6galnac3	6.03	2.22	9.55e-09	4.36e-07	up in iHPCs	35023	chr3	153429214	153429714	6.03078	7.19549	3.49189	3.65102	1.89e-11	1.18e-10	1597	ENSMUSG00000052544	chr3:153429214-153429714	up	I
Adamdec1	12	3.85	1.41e-16	1.69e-12	up in iHPCs	17015	chr14	68830791	68831291	7.48514	8.64881	4.95524	3.65034	6.6e-15	1.94e-13	-11247	ENSMUSG00000022057	chr14:68830791-68831291	up	I
Pigc	1.01	5.78	0.000816	0.0038	up in iHPCs	2830	chr1	161778802	161779302	5.24829	6.414	2.70079	3.65022	5.42e-11	2.95e-10	-17953	ENSMUSG00000026698	chr1:161778802-161779302	up	I
Tcf7l2	6.39	5.41	4.57e-11	7.44e-09	up in iHPCs	27745	chr19	55541158	55541658	8.46398	9.62685	5.94096	3.64528	3.38e-15	1.18e-13	-189094	ENSMUSG00000024985	chr19:55541158-55541658	up	I
Pik3r5	1.18	7.08	0.000251	0.00144	up in iHPCs	8437	chr11	68326416	68326916	8.24761	9.41008	5.72809	3.64094	1.37e-15	6.14e-14	3469	ENSMUSG00000020901	chr11:68326416-68326916	up	I
Sel1l	1.02	7.41	0.000243	0.00141	up in iHPCs	12411	chr12	91800670	91801170	5.96278	7.12617	3.43536	3.63778	1.09e-11	7.32e-11	15261	ENSMUSG00000020964	chr12:91800670-91801170	up	I
Fndc1	6.57	1.68	1.38e-12	6.65e-10	up in iHPCs	22055	chr17	8088883	8089383	6.07842	7.24159	3.55287	3.63679	9.54e-11	4.82e-10	-42749	ENSMUSG00000071984	chr17:8088883-8089383	up	I
Cadm1	9.57	3.26	5.35e-14	7.15e-11	up in iHPCs	51146	chr9	47532756	47533256	5.8032	6.96666	3.2751	3.63675	3.29e-10	1.44e-09	91285	ENSMUSG00000032076	chr9:47532756-47533256	up	I
Sipa1l1	4.02	4.83	3.95e-08	1.26e-06	up in iHPCs	12127	chr12	82356745	82357245	5.46501	6.6284	2.93761	3.63161	1.52e-10	7.27e-10	140651	ENSMUSG00000042700	chr12:82356745-82357245	up	I
Rab10	1.85	7.43	8.36e-09	3.9e-07	up in iHPCs	10848	chr12	3365783	3366283	4.9042	6.06806	2.37275	3.62595	1.71e-09	6.36e-09	-5814	ENSMUSG00000020671	chr12:3365783-3366283	up	I
Ptprm	7.44	2.01	6.39e-12	1.71e-09	up in iHPCs	23859	chr17	67636385	67636885	8.03772	9.19851	5.53248	3.62452	2.13e-14	4.65e-13	25067	ENSMUSG00000033278	chr17:67636385-67636885	up	I
Mccc2	2.37	3.91	1.63e-05	0.000156	up in iHPCs	15189	chr13	100114145	100114645	5.12851	6.2894	2.6224	3.60275	3.05e-10	1.35e-09	38002	ENSMUSG00000021646	chr13:100114145-100114645	up	I
Ptprm	7.44	2.01	6.39e-12	1.71e-09	up in iHPCs	23853	chr17	67514049	67514549	6.24681	7.40579	3.75681	3.59895	2.25e-10	1.03e-09	147403	ENSMUSG00000033278	chr17:67514049-67514549	up	I
Pde8b	2.56	2.6	0.000234	0.00137	up in iHPCs	15023	chr13	95423439	95423939	6.17686	7.33549	3.68979	3.59504	7.33e-12	5.22e-11	-36595	ENSMUSG00000021684	chr13:95423439-95423939	up	I
Lgalsl	2.16	1.3	0.00123	0.00531	up in iHPCs	7302	chr11	20738055	20738555	5.83944	6.99817	3.35152	3.5927	1.19e-11	7.89e-11	43001	ENSMUSG00000042363	chr11:20738055-20738555	up	I
Upp2	2.45	1.59	0.00107	0.00474	up in iHPCs	29414	chr2	58464015	58464515	6.10574	7.26331	3.62742	3.58475	1.66e-11	1.05e-10	6705	ENSMUSG00000026839	chr2:58464015-58464515	up	I
Adamdec1	12	3.85	1.41e-16	1.69e-12	up in iHPCs	17016	chr14	68835314	68835814	8.08559	9.24201	5.61682	3.5839	1.36e-13	1.99e-12	-15770	ENSMUSG00000022057	chr14:68835314-68835814	up	I
Slmap	1.51	5.89	3.43e-05	0.000286	up in iHPCs	16026	chr14	26269168	26269668	5.22997	6.38861	2.74276	3.58358	6.01e-10	2.48e-09	-13082	ENSMUSG00000021870	chr14:26269168-26269668	up	I
Coq8a	2.54	2.78	0.000436	0.00229	up in iHPCs	3407	chr1	180027001	180027501	8.30587	9.46215	5.83818	3.58317	5.93e-16	3.42e-14	166	ENSMUSG00000026489	chr1:180027001-180027501	up	I
Tns3	1.66	6.22	2.39e-05	0.000213	up in iHPCs	7153	chr11	8571534	8572034	6.65585	7.81208	4.18854	3.57662	4.37e-12	3.38e-11	43147	ENSMUSG00000020422	chr11:8571534-8572034	up	I
Il10	7.72	2.91	1.33e-10	1.58e-08	up in iHPCs	1994	chr1	130947225	130947725	8.02685	9.18227	5.5663	3.57456	3.82e-14	7.33e-13	-357	ENSMUSG00000016529	chr1:130947225-130947725	up	I
Acss1	3.31	4.94	9.09e-07	1.57e-05	up in iHPCs	31351	chr2	150514646	150515146	8.66688	9.82205	6.20837	3.57351	7.25e-16	3.93e-14	-4226	ENSMUSG00000027452	chr2:150514646-150515146	up	I
Bcl2l15	7.64	2.78	8.09e-10	6.24e-08	up in iHPCs	34070	chr3	103736012	103736512	5.64025	6.79681	3.17032	3.57051	2.78e-10	1.24e-09	-3905	ENSMUSG00000044165	chr3:103736012-103736512	up	I
Lox	7	1.86	1.29e-12	6.65e-10	up in iHPCs	25260	chr18	52662634	52663134	6.08682	7.24264	3.62294	3.56857	1.21e-10	5.95e-10	305	ENSMUSG00000024529	chr18:52662634-52663134	up	I
Maco1	1.27	3.62	0.00721	0.0224	up in iHPCs	37582	chr4	134545189	134545689	5.43212	6.58789	2.96871	3.56053	6.97e-11	3.66e-10	35467	ENSMUSG00000028826	chr4:134545189-134545689	up	I
Ccnd2	4.83	6.7	4.4e-12	1.47e-09	up in iHPCs	43872	chr6	127129278	127129778	8.70039	9.853	6.26259	3.55032	2.06e-16	1.71e-14	-122	ENSMUSG00000000184	chr6:127129278-127129778	up	I
Zmym4	1.89	3.57	0.000887	0.00406	up in iHPCs	37148	chr4	126852023	126852523	5.4499	6.60353	3.0038	3.54154	2.14e-10	9.88e-10	9905	ENSMUSG00000042446	chr4:126852023-126852523	up	I
Diras2	3.19	0.683	0.000178	0.0011	up in iHPCs	14333	chr13	52552366	52552866	6.66608	7.81832	4.23122	3.54051	7.64e-12	5.4e-11	132949	ENSMUSG00000047842	chr13:52552366-52552866	up	I
Tmem178	4.24	1.31	5.1e-07	1.02e-05	up in iHPCs	24191	chr17	81275389	81275889	6.04578	7.19827	3.60889	3.53809	6.47e-12	4.7e-11	23328	ENSMUSG00000024245	chr17:81275389-81275889	up	I
Rasgrp1	4.61	4.87	6.42e-09	3.18e-07	up in iHPCs	30420	chr2	117208703	117209203	5.4762	6.62921	3.03514	3.53628	1.24e-09	4.77e-09	-35221	ENSMUSG00000027347	chr2:117208703-117209203	up	I
Ddit4	2.35	0.332	0.000231	0.00135	up in iHPCs	5075	chr10	59800631	59801131	6.58909	7.7409	4.1577	3.53615	1.79e-11	1.12e-10	-12975	ENSMUSG00000020108	chr10:59800631-59801131	up	I
Ubl3	1.07	7.91	4.03e-05	0.000326	up in iHPCs	41593	chr5	148471579	148472079	6.02212	7.1742	3.58855	3.53418	6.83e-12	4.93e-11	18020	ENSMUSG00000001687	chr5:148471579-148472079	up	I
Tcf7l2	6.39	5.41	4.57e-11	7.44e-09	up in iHPCs	27770	chr19	55735426	55735926	7.21792	8.36843	4.79679	3.52781	4.3e-12	3.34e-11	5174	ENSMUSG00000024985	chr19:55735426-55735926	up	I
Rapgef1	1.46	6.3	0.000211	0.00126	up in iHPCs	28699	chr2	29545428	29545928	7.81265	8.96251	5.3967	3.52399	9.85e-15	2.59e-13	35696	ENSMUSG00000039844	chr2:29545428-29545928	up	I
Zdhhc17	1.49	4.52	0.000605	0.00299	up in iHPCs	6428	chr10	110875873	110876373	4.90614	6.05872	2.4686	3.52284	7.26e-09	2.37e-08	-29872	ENSMUSG00000035798	chr10:110875873-110876373	up	I
Sirpb1a	5.41	7.68	5.65e-11	8.49e-09	up in iHPCs	32523	chr3	15490220	15490720	6.6629	7.81292	4.24573	3.5207	7.99e-12	5.62e-11	1360	ENSMUSG00000095788	chr3:15490220-15490720	up	I
Mdfic	1.02	5.13	0.000593	0.00294	up in iHPCs	41802	chr6	15750036	15750536	5.69758	6.84847	3.27344	3.52033	1.97e-12	1.72e-11	29376	ENSMUSG00000041390	chr6:15750036-15750536	up	I
Rhoc	6.41	1.92	3.73e-09	2.09e-07	up in iHPCs	34126	chr3	104701670	104702170	7.67773	8.82647	5.27066	3.51365	2.31e-14	4.95e-13	5979	ENSMUSG00000002233	chr3:104701670-104702170	up	I
Tnfrsf25	4.62	1.94	5.37e-07	1.06e-05	up in iHPCs	38262	chr4	152200248	152200748	6.62298	7.77187	4.21465	3.51058	1.01e-12	9.96e-12	-143	ENSMUSG00000024793	chr4:152200248-152200748	up	I
Stra8	3.81	0.793	2.15e-07	5.09e-06	up in iHPCs	41960	chr6	34921356	34921856	6.71572	7.86427	4.31012	3.50802	8.29e-14	1.34e-12	24258	ENSMUSG00000029848	chr6:34921356-34921856	up	I
Bcl2l15	7.64	2.78	8.09e-10	6.24e-08	up in iHPCs	34073	chr3	103743091	103743591	6.77632	7.9245	4.37362	3.50514	3.69e-13	4.37e-12	3174	ENSMUSG00000044165	chr3:103743091-103743591	up	I
Aspa	3.13	1.21	0.000179	0.0011	up in iHPCs	8736	chr11	73217267	73217767	8.20947	9.35646	5.81602	3.4996	1.05e-14	2.71e-13	3155	ENSMUSG00000020774	chr11:73217267-73217767	up	I
Il18bp	2.02	4.79	0.000171	0.00106	up in iHPCs	46598	chr7	101680904	101681404	7.34659	8.49335	4.95486	3.49533	1.53e-13	2.18e-12	-13007	ENSMUSG00000070427	chr7:101680904-101681404	up	I
Zfp810	1.76	3.09	0.0087	0.026	up in iHPCs	50649	chr9	22224509	22225009	8.23405	9.38001	5.84854	3.49071	2.12e-16	1.74e-14	-5565	ENSMUSG00000066829	chr9:22224509-22225009	up	I
Sipa1l1	4.02	4.83	3.95e-08	1.26e-06	up in iHPCs	12116	chr12	82241650	82242150	5.62519	6.77219	3.23163	3.48532	6.24e-09	2.06e-08	25556	ENSMUSG00000042700	chr12:82241650-82242150	up	I
Rftn1	1.66	5.89	7.46e-05	0.000534	up in iHPCs	23556	chr17	50489442	50489942	8.94874	10.0937	6.57106	3.48295	3.03e-16	2.2e-14	8260	ENSMUSG00000039316	chr17:50489442-50489942	up	I
Pik3ap1	3.77	3	6.35e-06	7.31e-05	up in iHPCs	27319	chr19	41401630	41402130	5.20348	6.35083	2.80721	3.48265	4.67e-10	1.98e-09	-28089	ENSMUSG00000025017	chr19:41401630-41402130	up	I
Lipa	1.61	6.92	3.89e-06	4.97e-05	up in iHPCs	27121	chr19	34488407	34488907	6.79634	7.94165	4.41579	3.48031	7.22e-13	7.57e-12	16467	ENSMUSG00000024781	chr19:34488407-34488907	up	I
Hectd2	2.96	0.454	3.43e-05	0.000286	up in iHPCs	27161	chr19	36557218	36557718	6.92999	8.07511	4.55095	3.47931	1.68e-12	1.52e-11	25179	ENSMUSG00000041180	chr19:36557218-36557718	up	I
Ly9	1.61	4.32	0.0013	0.00553	up in iHPCs	3130	chr1	171421618	171422118	6.93294	8.07778	4.55601	3.47693	2.4e-11	1.45e-10	13360	ENSMUSG00000004707	chr1:171421618-171422118	up	I
Prkn	2.61	0.637	0.00519	0.0171	up in iHPCs	22121	chr17	11074695	11075195	6.71298	7.85761	4.33771	3.47392	3.26e-13	3.98e-12	15424	ENSMUSG00000023826	chr17:11074695-11075195	up	I
Map3k2	1.59	5.78	3.78e-05	0.000311	up in iHPCs	24855	chr18	32304656	32305156	6.70508	7.8494	4.33214	3.47128	4.44e-12	3.43e-11	8514	ENSMUSG00000024383	chr18:32304656-32305156	up	I
Dop1a	1.3	3.26	0.0187	0.0484	up in iHPCs	52215	chr9	86367875	86368375	4.81399	5.96068	2.4228	3.46982	1.04e-08	3.3e-08	18668	ENSMUSG00000034973	chr9:86367875-86368375	up	I
Clec1b	6.29	2.89	2.17e-09	1.35e-07	up in iHPCs	43982	chr6	129376827	129377327	6.85239	7.99622	4.4832	3.46782	8.12e-14	1.32e-12	2567	ENSMUSG00000030159	chr6:129376827-129377327	up	I
Dock4	3.36	4.84	1.38e-06	2.17e-05	up in iHPCs	11467	chr12	40597935	40598435	5.97712	7.12152	3.60358	3.46672	4.18e-11	2.34e-10	101984	ENSMUSG00000035954	chr12:40597935-40598435	up	I
Tns1	3.36	0.847	3.87e-05	0.000316	up in iHPCs	1085	chr1	74046704	74047204	7.62509	8.76817	5.26163	3.46436	1.59e-13	2.24e-12	116904	ENSMUSG00000055322	chr1:74046704-74047204	up	I
Tcf7l2	6.39	5.41	4.57e-11	7.44e-09	up in iHPCs	27759	chr19	55643152	55643652	7.0303	8.17355	4.66549	3.46376	8.19e-12	5.74e-11	-87100	ENSMUSG00000024985	chr19:55643152-55643652	up	I
Cdh23	1.79	5.27	6.96e-05	0.000505	up in iHPCs	5124	chr10	60533488	60533988	6.91454	8.05696	4.55608	3.45604	2.49e-12	2.11e-11	-1219	ENSMUSG00000012819	chr10:60533488-60533988	up	I
Pdcd1	2.85	0.135	0.000141	0.000909	up in iHPCs	1652	chr1	93974249	93974749	6.71536	7.85777	4.35695	3.45498	2.1e-12	1.82e-11	6029	ENSMUSG00000026285	chr1:93974249-93974749	up	I
Bcl2	3.81	5.37	3.93e-09	2.19e-07	up in iHPCs	1794	chr1	106630664	106631164	7.95714	9.09807	5.60982	3.44698	7.13e-14	1.19e-12	11340	ENSMUSG00000057329	chr1:106630664-106631164	up	I
Art2a	3.3	2.77	2.37e-05	0.000212	up in iHPCs	46572	chr7	101208509	101209009	6.89388	8.03511	4.54428	3.44596	3.89e-13	4.55e-12	1563	ENSMUSG00000092517	chr7:101208509-101209009	up	I
Atp2b1	1.77	8.28	7.26e-06	8.08e-05	up in iHPCs	6332	chr10	98777858	98778358	7.03122	8.17172	4.68709	3.44039	1.09e-12	1.06e-11	27590	ENSMUSG00000019943	chr10:98777858-98778358	up	I
Dusp10	4.53	2.33	1.01e-06	1.72e-05	up in iHPCs	3617	chr1	183746233	183746733	7.36453	8.50427	5.02611	3.43524	5.34e-12	4.01e-11	734	ENSMUSG00000039384	chr1:183746233-183746733	up	I
Nrip1	3.56	6.4	1.19e-08	5.1e-07	up in iHPCs	21453	chr16	76118346	76118846	6.65394	7.79353	4.3166	3.43084	1.76e-13	2.44e-12	52369	ENSMUSG00000048490	chr16:76118346-76118846	up	I
Adam28	1.67	-0.246	0.0129	0.0357	up in iHPCs	17018	chr14	68893035	68893535	5.73473	6.87497	3.39262	3.42907	1.09e-10	5.41e-10	256	ENSMUSG00000014725	chr14:68893035-68893535	up	I
Spag9	1.18	5.78	0.0013	0.00553	up in iHPCs	9473	chr11	93896487	93896987	5.26236	6.40323	2.91555	3.42832	3.59e-08	1.03e-07	9570	ENSMUSG00000020859	chr11:93896487-93896987	up	I
Gtdc1	1.52	3.78	0.00291	0.0106	up in iHPCs	29150	chr2	44835096	44835596	4.30447	5.44765	1.94025	3.42784	2.47e-08	7.29e-08	-17427	ENSMUSG00000036890	chr2:44835096-44835596	up	I
Bend6	3.94	0.863	1.63e-05	0.000156	up in iHPCs	220	chr1	33939195	33939695	7.00219	8.14116	4.66951	3.42736	2.41e-12	2.05e-11	7702	ENSMUSG00000042182	chr1:33939195-33939695	up	I
Slc1a3	2.44	0.0646	0.00144	0.00602	up in iHPCs	17848	chr15	8743323	8743823	5.48393	6.62427	3.14106	3.42705	4.71e-10	1.99e-09	-3075	ENSMUSG00000005360	chr15:8743323-8743823	up	I
Cdkn2b	4.49	0.822	2.46e-08	8.81e-07	up in iHPCs	36356	chr4	89242118	89242618	5.8154	6.95513	3.47703	3.42574	6.75e-11	3.56e-10	-12842	ENSMUSG00000073802	chr4:89242118-89242618	up	I
Shtn1	2.69	4.26	0.000236	0.00138	up in iHPCs	27886	chr19	59013995	59014495	6.65661	7.79551	4.32443	3.42507	1.64e-10	7.8e-10	50537	ENSMUSG00000041362	chr19:59013995-59014495	up	I
Mbnl2	1.3	7.27	4.74e-06	5.87e-05	up in iHPCs	17606	chr14	120555638	120556138	6.95709	8.09535	4.62957	3.42133	1.9e-14	4.27e-13	42557	ENSMUSG00000022139	chr14:120555638-120556138	up	I
Tgfbr1	3.97	6.79	1.14e-10	1.41e-08	up in iHPCs	35761	chr4	47287433	47287933	5.72668	6.86533	3.39633	3.41571	1.61e-10	7.64e-10	-65789	ENSMUSG00000007613	chr4:47287433-47287933	up	I
4930469K13Rik	1.76	0.719	0.0101	0.0295	up in iHPCs	7623	chr11	34033381	34033881	6.54341	7.68091	4.2215	3.41282	6.13e-12	4.49e-11	15173	ENSMUSG00000085684	chr11:34033381-34033881	up	I
Zbtb4	5.21	3.63	3.78e-08	1.24e-06	up in iHPCs	8545	chr11	69658235	69658735	7.04955	8.18664	4.73068	3.41193	2.75e-12	2.29e-11	1497	ENSMUSG00000018750	chr11:69658235-69658735	up	I
Tnip1	1.98	5.56	6.76e-07	1.26e-05	up in iHPCs	8074	chr11	54872724	54873224	7.35911	8.496	5.04167	3.41147	2.01e-14	4.47e-13	-18981	ENSMUSG00000020400	chr11:54872724-54873224	up	I
St6galnac3	6.03	2.22	9.55e-09	4.36e-07	up in iHPCs	35021	chr3	153425235	153425735	6.00979	7.14727	3.68804	3.40874	1.23e-11	8.09e-11	5576	ENSMUSG00000052544	chr3:153425235-153425735	up	I
Ceacam18	3.06	2.01	2.71e-05	0.000236	up in iHPCs	45352	chr7	43275347	43275847	6.356	7.4921	4.04431	3.40008	1.63e-12	1.48e-11	-8784	ENSMUSG00000030472	chr7:43275347-43275847	up	I
Acvr1	1.95	3.09	0.000448	0.00234	up in iHPCs	29413	chr2	58434289	58434789	5.25964	6.39686	2.93979	3.39821	7.37e-11	3.85e-10	22880	ENSMUSG00000026836	chr2:58434289-58434789	up	I
Man2a1	1.71	6.45	1.56e-05	0.000151	up in iHPCs	23790	chr17	64942528	64943028	4.78525	5.92304	2.46115	3.39488	7.24e-08	1.97e-07	34797	ENSMUSG00000024085	chr17:64942528-64943028	up	I
Taf4	1.21	4.94	0.00289	0.0106	up in iHPCs	32295	chr2	179621469	179621969	8.55284	9.68699	6.25527	3.39166	2.16e-14	4.7e-13	-3030	ENSMUSG00000039117	chr2:179621469-179621969	up	I
Tnfrsf11a	3.01	3.58	1.28e-05	0.000128	up in iHPCs	1729	chr1	105709380	105709880	6.34483	7.47915	4.04606	3.3854	8.09e-13	8.31e-12	937	ENSMUSG00000026321	chr1:105709380-105709880	up	I
Clic4	1.69	5.91	2.76e-05	0.00024	up in iHPCs	37619	chr4	134956657	134957157	6.32142	7.4557	4.02286	3.38494	2.21e-12	1.91e-11	43468	ENSMUSG00000037242	chr4:134956657-134957157	up	I
Tcaim	1.83	1.81	0.0156	0.0417	up in iHPCs	53114	chr9	122614217	122614717	8.54265	9.67592	6.25141	3.38444	5.74e-16	3.34e-14	-20387	ENSMUSG00000046603	chr9:122614217-122614717	up	I
Tnfrsf11a	3.01	3.58	1.28e-05	0.000128	up in iHPCs	1732	chr1	105723356	105723856	6.41607	7.54962	4.12282	3.37966	6.42e-11	3.41e-10	14913	ENSMUSG00000026321	chr1:105723356-105723856	up	I
Il7r	2.2	4.08	0.00105	0.00468	up in iHPCs	17861	chr15	9574565	9575065	6.82407	7.95734	4.53283	3.37961	3.85e-11	2.18e-10	-44303	ENSMUSG00000003882	chr15:9574565-9575065	up	I
Abcb4	4.86	0.979	1.3e-09	9.16e-08	up in iHPCs	38506	chr5	8913583	8914083	5.8186	6.95247	3.52304	3.37752	2.19e-11	1.34e-10	-30134	ENSMUSG00000042476	chr5:8913583-8914083	up	I
Lpl	1.71	6.72	1.81e-06	2.71e-05	up in iHPCs	48711	chr8	69341764	69342264	5.87208	7.00585	3.57727	3.37706	1.23e-10	6.04e-10	8621	ENSMUSG00000015568	chr8:69341764-69342264	up	I
Slco3a1	1.74	5.13	0.000123	0.000815	up in iHPCs	45861	chr7	74177380	74177880	6.30741	7.44043	4.01791	3.37463	5.27e-13	5.81e-12	27148	ENSMUSG00000025790	chr7:74177380-74177880	up	I
Rnf180	3.93	0.89	1.11e-06	1.85e-05	up in iHPCs	15343	chr13	105429726	105430226	6.95245	8.08492	4.66695	3.37367	2.08e-12	1.81e-11	1597	ENSMUSG00000021720	chr13:105429726-105430226	up	I
Itga9	8.19	2.34	3.81e-14	5.72e-11	up in iHPCs	52959	chr9	118535165	118535665	7.28107	8.41318	4.99809	3.37209	3.79e-13	4.47e-12	99407	ENSMUSG00000039115	chr9:118535165-118535665	up	I
Dock4	3.36	4.84	1.38e-06	2.17e-05	up in iHPCs	11461	chr12	40520317	40520817	5.93399	7.06632	3.64948	3.36607	8.57e-10	3.42e-09	24366	ENSMUSG00000035954	chr12:40520317-40520817	up	I
Lhx8	2.75	0.0791	0.00167	0.00678	up in iHPCs	35037	chr3	154035836	154036336	5.28571	6.41873	2.99625	3.36453	1.66e-10	7.85e-10	460	ENSMUSG00000096225	chr3:154035836-154036336	up	I
Zfp827	2.9	0.199	7.18e-06	8.01e-05	up in iHPCs	49007	chr8	79785892	79786392	5.16414	6.29703	2.87555	3.36172	2.1e-09	7.64e-09	30826	ENSMUSG00000071064	chr8:79785892-79786392	up	I
Ptprj	1.59	4.61	3.97e-05	0.000323	up in iHPCs	30017	chr2	90377655	90378155	7.62732	8.75786	5.35541	3.36058	3.01e-14	6.07e-13	33284	ENSMUSG00000025314	chr2:90377655-90378155	up	I
Dusp5	3.02	2.51	0.000648	0.00315	up in iHPCs	27691	chr19	53504582	53505082	5.64989	6.78183	3.36808	3.36031	1.26e-10	6.17e-10	-12958	ENSMUSG00000034765	chr19:53504582-53505082	up	I
Fmnl2	5.85	3.11	4.19e-09	2.3e-07	up in iHPCs	29337	chr2	52750304	52750804	5.73785	6.86928	3.45972	3.35705	3.03e-09	1.07e-08	2432	ENSMUSG00000036053	chr2:52750304-52750804	up	I
Ptprm	7.44	2.01	6.39e-12	1.71e-09	up in iHPCs	23866	chr17	67688805	67689305	6.33953	7.47012	4.0673	3.35525	1.59e-10	7.58e-10	-27353	ENSMUSG00000033278	chr17:67688805-67689305	up	I
Ubl3	1.07	7.91	4.03e-05	0.000326	up in iHPCs	41592	chr5	148470364	148470864	5.67161	6.80285	3.39474	3.35492	3.33e-10	1.46e-09	19235	ENSMUSG00000001687	chr5:148470364-148470864	up	I
Cflar	1.42	6.79	9.06e-06	9.67e-05	up in iHPCs	810	chr1	58763208	58763708	8.52335	9.65285	6.25878	3.35402	2.88e-15	1.04e-13	12541	ENSMUSG00000026031	chr1:58763208-58763708	up	I
Arhgap18	1.85	5.41	3.62e-06	4.7e-05	up in iHPCs	4475	chr10	26654795	26655295	6.2679	7.39822	3.99763	3.35262	1.72e-12	1.55e-11	25378	ENSMUSG00000039031	chr10:26654795-26655295	up	I
Ubl3	1.07	7.91	4.03e-05	0.000326	up in iHPCs	41591	chr5	148464943	148465443	5.58971	6.71963	3.32224	3.34345	4.89e-10	2.06e-09	24656	ENSMUSG00000001687	chr5:148464943-148465443	up	I
Napg	1.77	6.06	2.61e-06	3.63e-05	up in iHPCs	25544	chr18	63118272	63118772	8.22558	9.35378	5.97012	3.34315	1.78e-14	4.05e-13	7370	ENSMUSG00000024581	chr18:63118272-63118772	up	I
Tmem64	2.11	2.37	0.00406	0.014	up in iHPCs	35301	chr4	15269529	15270029	6.33377	7.46278	4.07266	3.34264	2.23e-12	1.92e-11	3698	ENSMUSG00000043252	chr4:15269529-15270029	up	I
Tns1	3.36	0.847	3.87e-05	0.000316	up in iHPCs	1096	chr1	74124683	74125183	7.36308	8.49142	5.10663	3.34216	1.37e-14	3.29e-13	38925	ENSMUSG00000055322	chr1:74124683-74125183	up	I
Dlc1	6.07	1.48	2.68e-10	2.75e-08	up in iHPCs	48410	chr8	37279503	37280003	5.26946	6.39896	3.00488	3.33618	8.11e-09	2.62e-08	140794	ENSMUSG00000031523	chr8:37279503-37280003	up	I
Itm2b	1.9	11.9	2.01e-08	7.61e-07	up in iHPCs	17162	chr14	73611716	73612216	7.08617	8.21281	4.84153	3.32773	1.43e-13	2.07e-12	11013	ENSMUSG00000022108	chr14:73611716-73612216	up	I
Map3k8	2.2	6.51	2.98e-06	4.04e-05	up in iHPCs	24560	chr18	4348559	4349059	7.43343	8.55986	5.19019	3.3273	2.9e-13	3.63e-12	4456	ENSMUSG00000024235	chr18:4348559-4349059	up	I
Ermp1	2.27	5.65	7.12e-07	1.31e-05	up in iHPCs	26987	chr19	29586927	29587427	5.36585	6.4933	3.11553	3.32141	4.6e-11	2.55e-10	38888	ENSMUSG00000046324	chr19:29586927-29587427	up	I
Cd38	2.39	5.79	8.76e-06	9.42e-05	up in iHPCs	39091	chr5	44024578	44025078	6.61981	7.74552	4.38152	3.31837	2.04e-11	1.25e-10	-1317	ENSMUSG00000029084	chr5:44024578-44025078	up	I
Grk3	3.68	7.04	6.2e-09	3.08e-07	up in iHPCs	40277	chr5	113147124	113147624	6.86674	7.99142	4.63555	3.3115	5.56e-12	4.14e-11	16533	ENSMUSG00000042249	chr5:113147124-113147624	up	I
Slamf7	1.84	5.11	0.00559	0.0182	up in iHPCs	3141	chr1	171487916	171488416	8.25652	9.38064	6.02908	3.31117	6.31e-15	1.88e-13	-7313	ENSMUSG00000038179	chr1:171487916-171488416	up	I
Car13	2.25	1.5	0.00683	0.0214	up in iHPCs	32498	chr3	14717216	14717716	5.27014	6.3962	3.02952	3.30922	4.73e-10	2e-09	10429	ENSMUSG00000027555	chr3:14717216-14717716	up	I
Dock4	3.36	4.84	1.38e-06	2.17e-05	up in iHPCs	11468	chr12	40603543	40604043	6.83716	7.96147	4.60847	3.30848	1.36e-12	1.28e-11	107592	ENSMUSG00000035954	chr12:40603543-40604043	up	I
Cyth3	3.97	4.84	2.3e-09	1.41e-07	up in iHPCs	41436	chr5	143618732	143619232	6.34997	7.47453	4.11957	3.30779	1.22e-11	8.04e-11	10530	ENSMUSG00000018001	chr5:143618732-143619232	up	I
Cadm1	9.57	3.26	5.35e-14	7.15e-11	up in iHPCs	51149	chr9	47545981	47546481	7.45372	8.57743	5.22909	3.3061	7.34e-13	7.67e-12	104510	ENSMUSG00000032076	chr9:47545981-47546481	up	I
Tcf7l2	6.39	5.41	4.57e-11	7.44e-09	up in iHPCs	27755	chr19	55606939	55607439	7.17387	8.29737	4.95069	3.30353	2.04e-14	4.5e-13	-123313	ENSMUSG00000024985	chr19:55606939-55607439	up	I
Mthfd2l	3.54	2.36	7.04e-06	7.88e-05	up in iHPCs	39702	chr5	91109238	91109738	6.59514	7.71896	4.3698	3.30347	1.76e-13	2.44e-12	30262	ENSMUSG00000029376	chr5:91109238-91109738	up	I
Grk3	3.68	7.04	6.2e-09	3.08e-07	up in iHPCs	40276	chr5	113138986	113139486	9.28111	10.4039	7.06269	3.30205	1.3e-15	5.96e-14	24671	ENSMUSG00000042249	chr5:113138986-113139486	up	I
Dnajc16	1.69	2.55	0.00805	0.0244	up in iHPCs	37934	chr4	141510018	141510518	5.38099	6.5058	3.14884	3.30098	3.28e-10	1.44e-09	8224	ENSMUSG00000040697	chr4:141510018-141510518	up	I
Rnf157	2.08	3.68	0.00047	0.00244	up in iHPCs	10480	chr11	116304305	116304805	8.7682	9.89069	6.55182	3.29921	1.02e-14	2.67e-13	-447	ENSMUSG00000052949	chr11:116304305-116304805	up	I
C1qc	10.2	5.01	3.08e-11	5.44e-09	up in iHPCs	37716	chr4	136620075	136620575	9.1118	10.234	6.89715	3.29759	2.05e-16	1.71e-14	301	ENSMUSG00000036896	chr4:136620075-136620575	up	I
Birc2	1.68	6.5	9.06e-05	0.000627	up in iHPCs	50440	chr9	7824759	7825259	8.56463	9.68666	6.35136	3.29538	1.03e-14	2.69e-13	12306	ENSMUSG00000057367	chr9:7824759-7825259	up	I
Pdcd1	2.85	0.135	0.000141	0.000909	up in iHPCs	1656	chr1	94002451	94002951	6.36478	7.48761	4.14615	3.29447	6.12e-11	3.27e-10	-22173	ENSMUSG00000026285	chr1:94002451-94002951	up	I
Tmcc3	5.28	4.56	2.11e-06	3.07e-05	up in iHPCs	6110	chr10	94148229	94148729	4.92713	6.05102	2.70126	3.28738	1.18e-09	4.56e-09	418	ENSMUSG00000020023	chr10:94148229-94148729	up	I
Fam43a	1.9	4.36	8.7e-05	0.000605	up in iHPCs	20714	chr16	30505235	30505735	7.3238	8.44497	5.1163	3.28609	5.39e-12	4.04e-11	86694	ENSMUSG00000046546	chr16:30505235-30505735	up	I
Gpr171	4.96	4.37	3.81e-08	1.25e-06	up in iHPCs	33092	chr3	59008932	59009432	7.85747	8.97843	5.65139	3.28588	8.74e-13	8.85e-12	310	ENSMUSG00000050075	chr3:59008932-59009432	up	I
Pik3r5	1.18	7.08	0.000251	0.00144	up in iHPCs	8442	chr11	68339292	68339792	7.69301	8.81369	5.48878	3.2834	5.41e-13	5.94e-12	16345	ENSMUSG00000020901	chr11:68339292-68339792	up	I
Actr3b	4.76	2.22	3.32e-06	4.4e-05	up in iHPCs	38726	chr5	25965468	25965968	5.8889	7.01027	3.68006	3.27985	1.04e-09	4.08e-09	473	ENSMUSG00000056367	chr5:25965468-25965968	up	I
Ptprj	1.59	4.61	3.97e-05	0.000323	up in iHPCs	30025	chr2	90428073	90428573	6.18102	7.30192	3.97532	3.27847	1.92e-12	1.69e-11	-17134	ENSMUSG00000025314	chr2:90428073-90428573	up	I
Cdkn2b	4.49	0.822	2.46e-08	8.81e-07	up in iHPCs	36355	chr4	89239196	89239696	7.23673	8.35606	5.04154	3.27168	1.56e-13	2.21e-12	-9920	ENSMUSG00000073802	chr4:89239196-89239696	up	I
Pik3cb	1.8	5.29	4.58e-06	5.72e-05	up in iHPCs	52411	chr9	99012514	99013014	5.55435	6.67486	3.35125	3.27003	6.7e-09	2.2e-08	10160	ENSMUSG00000032462	chr9:99012514-99013014	up	I
Tmc3	2.1	-0.225	0.0137	0.0376	up in iHPCs	46127	chr7	83246084	83246584	7.08196	8.20112	4.88788	3.26988	4.77e-13	5.37e-12	11949	ENSMUSG00000038540	chr7:83246084-83246584	up	I
Bcl2	3.81	5.37	3.93e-09	2.19e-07	up in iHPCs	1793	chr1	106628275	106628775	6.86745	7.98649	4.67419	3.26809	3.72e-11	2.12e-10	13729	ENSMUSG00000057329	chr1:106628275-106628775	up	I
Itprid2	1.25	5.77	0.000817	0.0038	up in iHPCs	29896	chr2	79472713	79473213	6.04207	7.16127	3.84772	3.26449	2.35e-09	8.47e-09	7017	ENSMUSG00000027007	chr2:79472713-79473213	up	I
Grk3	3.68	7.04	6.2e-09	3.08e-07	up in iHPCs	40283	chr5	113172205	113172705	7.8811	8.99911	5.69459	3.26348	6.8e-15	1.98e-13	-8548	ENSMUSG00000042249	chr5:113172205-113172705	up	I
Rnf181	1.04	6.72	0.000438	0.00229	up in iHPCs	42644	chr6	72343348	72343848	7.06759	8.18421	4.89024	3.25068	2.85e-12	2.36e-11	591	ENSMUSG00000055850	chr6:72343348-72343848	up	I
Jade2	3.76	2.3	5.54e-05	0.000422	up in iHPCs	7912	chr11	51733924	51734424	6.52168	7.63809	4.3457	3.24661	6.89e-12	4.96e-11	14556	ENSMUSG00000020387	chr11:51733924-51734424	up	I
Art2a	3.3	2.77	2.37e-05	0.000212	up in iHPCs	46573	chr7	101212199	101212699	6.6256	7.74193	4.45009	3.24659	2.27e-13	2.98e-12	-2127	ENSMUSG00000092517	chr7:101212199-101212699	up	I
Smad1	3.14	5.79	7.11e-09	3.43e-07	up in iHPCs	49025	chr8	80111272	80111772	6.76535	7.88152	4.59088	3.24606	1.13e-12	1.1e-11	14875	ENSMUSG00000031681	chr8:80111272-80111772	up	I
Gngt2	2.65	10.5	3.86e-10	3.43e-08	up in iHPCs	9572	chr11	95722560	95723060	8.83355	9.94613	6.68233	3.2243	5.16e-16	3.12e-14	-5482	ENSMUSG00000038811	chr11:95722560-95723060	up	I
Ly9	1.61	4.32	0.0013	0.00553	up in iHPCs	3132	chr1	171435892	171436392	7.40654	8.51947	5.25304	3.22428	3.6e-13	4.29e-12	-914	ENSMUSG00000004707	chr1:171435892-171436392	up	I
Lnpep	2.32	4.72	1.26e-05	0.000126	up in iHPCs	22231	chr17	17837568	17838068	6.13065	7.2437	3.97643	3.21919	3.51e-10	1.53e-09	7744	ENSMUSG00000023845	chr17:17837568-17838068	up	I
Cd274	4.86	4.86	5.77e-08	1.69e-06	up in iHPCs	26954	chr19	29345850	29346350	7.9699	9.08185	5.82268	3.21841	1.59e-13	2.24e-12	995	ENSMUSG00000016496	chr19:29345850-29346350	up	I
Il21r	2.02	5.35	3.98e-05	0.000323	up in iHPCs	47166	chr7	125217105	125217605	7.58915	8.70099	5.4426	3.21678	2.37e-13	3.08e-12	14504	ENSMUSG00000030745	chr7:125217105-125217605	up	I
Tns3	1.66	6.22	2.39e-05	0.000213	up in iHPCs	7164	chr11	8628192	8628692	5.96434	7.07471	3.8272	3.19838	4.58e-11	2.54e-10	-13511	ENSMUSG00000020422	chr11:8628192-8628692	up	I
Cnksr3	4.43	3.12	6.97e-07	1.29e-05	up in iHPCs	3907	chr10	7092303	7092803	7.09903	8.20836	4.96844	3.19693	2.85e-12	2.36e-11	69934	ENSMUSG00000015202	chr10:7092303-7092803	up	I
Slc25a26	1.83	0.952	0.014	0.0381	up in iHPCs	43075	chr6	94528523	94529023	5.48064	6.59117	3.34247	3.19522	4.22e-09	1.44e-08	51211	ENSMUSG00000045100	chr6:94528523-94529023	up	I
Poglut3	2.86	2.16	0.000241	0.0014	up in iHPCs	51313	chr9	53298444	53298944	7.45315	8.56181	5.32672	3.19318	1.37e-14	3.31e-13	3119	ENSMUSG00000034487	chr9:53298444-53298944	up	I
Iscu	1.18	7.88	5.41e-06	6.54e-05	up in iHPCs	40312	chr5	113921665	113922165	6.88887	7.99762	4.76188	3.19195	4.73e-11	2.61e-10	10856	ENSMUSG00000025825	chr5:113921665-113922165	up	I
Capn7	1.03	5.96	0.00194	0.00768	up in iHPCs	16170	chr14	31101866	31102366	7.8966	9.0047	5.77372	3.19013	5.07e-13	5.64e-12	43271	ENSMUSG00000021893	chr14:31101866-31102366	up	I
Tle4	1.01	5.74	0.00154	0.00634	up in iHPCs	26636	chr19	14462465	14462965	5.03787	6.14798	2.90236	3.18667	6.02e-08	1.66e-07	112950	ENSMUSG00000024642	chr19:14462465-14462965	up	I
Ccdc50	1.32	7.19	1.85e-06	2.75e-05	up in iHPCs	20646	chr16	27206456	27206956	8.86205	9.96879	6.74762	3.18175	2.31e-14	4.96e-13	-1163	ENSMUSG00000038127	chr16:27206456-27206956	up	I
Relb	1.26	4.6	0.000398	0.00212	up in iHPCs	44797	chr7	19373318	19373818	5.15549	6.26431	3.02807	3.17897	1.07e-09	4.18e-09	-9955	ENSMUSG00000002983	chr7:19373318-19373818	up	I
Zfp281	1.96	5.55	5.66e-07	1.11e-05	up in iHPCs	2281	chr1	136563388	136563888	6.68246	7.78914	4.56841	3.17615	1.52e-12	1.4e-11	10749	ENSMUSG00000041483	chr1:136563388-136563888	up	I
Denr	1.82	7.42	9.58e-09	4.36e-07	up in iHPCs	40776	chr5	124040886	124041386	7.32075	8.427	5.20937	3.17541	8.06e-13	8.29e-12	-4352	ENSMUSG00000023106	chr5:124040886-124041386	up	I
Tmem26	7.91	2.89	1.56e-11	3.4e-09	up in iHPCs	5374	chr10	68568003	68568503	7.80206	8.90763	5.6949	3.17173	1.43e-13	2.07e-12	8527	ENSMUSG00000060044	chr10:68568003-68568503	up	I
Fzd7	2.72	2.64	2.46e-05	0.000219	up in iHPCs	837	chr1	59511343	59511843	6.99228	8.09751	4.8872	3.16705	8.89e-13	8.97e-12	-10240	ENSMUSG00000041075	chr1:59511343-59511843	up	I
Diras2	3.19	0.683	0.000178	0.0011	up in iHPCs	14336	chr13	52608769	52609269	6.53233	7.63732	4.42876	3.16325	1.26e-11	8.28e-11	76546	ENSMUSG00000047842	chr13:52608769-52609269	up	I
Itgb8	2.61	0.311	0.000179	0.0011	up in iHPCs	13107	chr12	119154152	119154652	5.80908	6.91469	3.70172	3.16289	1.61e-10	7.64e-10	48385	ENSMUSG00000025321	chr12:119154152-119154652	up	I
Clic4	1.69	5.91	2.76e-05	0.00024	up in iHPCs	37621	chr4	134963953	134964453	8.50527	9.60914	6.40858	3.16075	1.25e-11	8.21e-11	36172	ENSMUSG00000037242	chr4:134963953-134964453	up	I
Pecam1	4.72	4.88	1.11e-09	7.98e-08	up in iHPCs	10124	chr11	106632004	106632504	8.4459	9.54975	6.34937	3.16049	1.02e-14	2.66e-13	9450	ENSMUSG00000020717	chr11:106632004-106632504	up	I
Lysmd2	6.98	3.75	2.72e-09	1.62e-07	up in iHPCs	52093	chr9	75552503	75553003	6.0124	7.11703	3.91108	3.15747	1.14e-10	5.66e-10	19480	ENSMUSG00000032184	chr9:75552503-75553003	up	I
Diras2	3.19	0.683	0.000178	0.0011	up in iHPCs	14339	chr13	52659672	52660172	7.48563	8.58931	5.39014	3.15746	1.07e-13	1.64e-12	25643	ENSMUSG00000047842	chr13:52659672-52660172	up	I
Pals2	1.05	6.56	0.000194	0.00117	up in iHPCs	42250	chr6	50152087	50152587	4.81376	5.92019	2.70126	3.15683	5.35e-08	1.49e-07	64866	ENSMUSG00000038388	chr6:50152087-50152587	up	I
Tef	3.26	3.16	0.000496	0.00254	up in iHPCs	19241	chr15	81661593	81662093	6.75811	7.86171	4.66308	3.15443	4.6e-13	5.23e-12	-25029	ENSMUSG00000022389	chr15:81661593-81662093	up	I
Fmnl2	5.85	3.11	4.19e-09	2.3e-07	up in iHPCs	29340	chr2	52781041	52781541	6.16095	7.26486	4.06401	3.15343	3.36e-12	2.7e-11	33169	ENSMUSG00000036053	chr2:52781041-52781541	up	I
Dppa3	5.15	1.51	2.74e-08	9.44e-07	up in iHPCs	43681	chr6	122615470	122615970	7.92428	9.027	5.83466	3.15162	2.16e-13	2.86e-12	12101	ENSMUSG00000046323	chr6:122615470-122615970	up	I
Serpinb1b	4.23	1.14	7.92e-06	8.67e-05	up in iHPCs	13691	chr13	33268106	33268606	6.1088	7.21243	4.01356	3.15117	1.88e-08	5.67e-08	5548	ENSMUSG00000051029	chr13:33268106-33268606	up	I
Atp2b1	1.77	8.28	7.26e-06	8.08e-05	up in iHPCs	6330	chr10	98760916	98761416	6.20705	7.31052	4.11286	3.15061	1.51e-10	7.25e-10	10648	ENSMUSG00000019943	chr10:98760916-98761416	up	I
Foxn3	1.25	6.8	8.54e-05	0.000597	up in iHPCs	12493	chr12	99466976	99467476	6.88899	7.99158	4.80011	3.14784	4.99e-13	5.57e-12	62865	ENSMUSG00000033713	chr12:99466976-99467476	up	I
Sipa1l1	4.02	4.83	3.95e-08	1.26e-06	up in iHPCs	12128	chr12	82373181	82373681	7.54186	8.64382	5.4568	3.14547	1.32e-13	1.94e-12	157087	ENSMUSG00000042700	chr12:82373181-82373681	up	I
Fam43a	1.9	4.36	8.7e-05	0.000605	up in iHPCs	20711	chr16	30494604	30495104	8.14655	9.24798	6.06476	3.14291	3.49e-15	1.21e-13	76063	ENSMUSG00000046546	chr16:30494604-30495104	up	I
Filip1l	2.19	6.93	1.81e-08	7.12e-07	up in iHPCs	21333	chr16	57173983	57174483	5.12507	6.22881	3.0292	3.14243	4.45e-09	1.51e-08	527	ENSMUSG00000043336	chr16:57173983-57174483	up	I
Poglut1	1.2	6.05	0.000221	0.0013	up in iHPCs	21031	chr16	38366619	38367119	6.58109	7.68234	4.50036	3.13703	5.86e-10	2.43e-09	4001	ENSMUSG00000034064	chr16:38366619-38367119	up	I
Aig1	1.26	5.69	0.000504	0.00257	up in iHPCs	4091	chr10	13742401	13742901	6.35425	7.45534	4.27449	3.13475	2.41e-08	7.11e-08	2323	ENSMUSG00000019806	chr10:13742401-13742901	up	I
Igip	2.11	3.19	0.000232	0.00136	up in iHPCs	25004	chr18	36440027	36440527	5.7185	6.81874	3.64382	3.1244	1.51e-09	5.68e-09	8295	ENSMUSG00000110185	chr18:36440027-36440527	up	I
AI429214	4.05	0.594	3.42e-06	4.49e-05	up in iHPCs	48414	chr8	37461235	37461735	6.09597	7.19512	4.02789	3.11965	2.35e-10	1.07e-09	477	ENSMUSG00000074384	chr8:37461235-37461735	up	I
Ccdc88a	1.27	6.32	2.12e-05	0.000194	up in iHPCs	7487	chr11	29343479	29343979	5.71002	6.80927	3.6413	3.11745	4.07e-11	2.29e-10	19821	ENSMUSG00000032740	chr11:29343479-29343979	up	I
Il16	1.24	7.26	8.71e-06	9.38e-05	up in iHPCs	46143	chr7	83391276	83391776	5.74742	6.84622	3.68145	3.11459	9.86e-10	3.88e-09	3658	ENSMUSG00000001741	chr7:83391276-83391776	up	I
Ttc8	3.3	0.814	4.75e-05	0.000372	up in iHPCs	12458	chr12	98897971	98898471	6.39628	7.4943	4.33493	3.11362	2.72e-12	2.27e-11	11138	ENSMUSG00000021013	chr12:98897971-98898471	up	I
Hpgd	1.64	5.6	0.000659	0.00319	up in iHPCs	48591	chr8	56746226	56746726	5.24466	6.34398	3.17556	3.11303	2.49e-08	7.33e-08	-1394	ENSMUSG00000031613	chr8:56746226-56746726	up	I
Cald1	2.24	0.611	0.00259	0.0097	up in iHPCs	41944	chr6	34585485	34585985	6.99111	8.08858	4.93304	3.11245	1.75e-12	1.57e-11	10050	ENSMUSG00000029761	chr6:34585485-34585985	up	I
Tmem26	7.91	2.89	1.56e-11	3.4e-09	up in iHPCs	5377	chr10	68589404	68589904	4.8116	5.9114	2.73964	3.11034	1.44e-07	3.73e-07	29928	ENSMUSG00000060044	chr10:68589404-68589904	up	I
Shtn1	2.69	4.26	0.000236	0.00138	up in iHPCs	27888	chr19	59040403	59040903	6.09001	7.18762	4.03111	3.10893	4.19e-11	2.35e-10	24129	ENSMUSG00000041362	chr19:59040403-59040903	up	I
Iffo1	1.78	4.38	0.00098	0.0044	up in iHPCs	43807	chr6	125125616	125126116	8.0964	9.19262	6.04576	3.10653	3.13e-14	6.26e-13	3412	ENSMUSG00000038271	chr6:125125616-125126116	up	I
4930469K13Rik	1.76	0.719	0.0101	0.0295	up in iHPCs	7624	chr11	34036136	34036636	5.99777	7.09475	3.94262	3.10392	1.6e-10	7.62e-10	12418	ENSMUSG00000085684	chr11:34036136-34036636	up	I
Baz2b	1.37	6.9	0.000211	0.00126	up in iHPCs	29479	chr2	60024473	60024973	7.17052	8.26665	5.12039	3.10378	2.34e-12	2e-11	15710	ENSMUSG00000026987	chr2:60024473-60024973	up	I
Mgat5	2.38	5.47	1.36e-06	2.15e-05	up in iHPCs	1902	chr1	127149810	127150310	8.94595	10.0407	6.90366	3.09782	1.35e-15	6.1e-14	17058	ENSMUSG00000036155	chr1:127149810-127150310	up	I
Pecam1	4.72	4.88	1.11e-09	7.98e-08	up in iHPCs	10123	chr11	106630308	106630808	7.87703	8.97084	5.8405	3.08964	3.12e-14	6.24e-13	11146	ENSMUSG00000020717	chr11:106630308-106630808	up	I
Slc4a8	3.16	3.38	0.00018	0.0011	up in iHPCs	19816	chr15	100677761	100678261	6.81549	7.90964	4.777	3.08897	1.11e-12	1.08e-11	18133	ENSMUSG00000023032	chr15:100677761-100678261	up	I
Arhgap18	1.85	5.41	3.62e-06	4.7e-05	up in iHPCs	4472	chr10	26636352	26636852	5.7243	6.81894	3.68295	3.08582	2.06e-11	1.27e-10	6935	ENSMUSG00000039031	chr10:26636352-26636852	up	I
Cyria	2.04	7.93	5.98e-09	2.99e-07	up in iHPCs	11000	chr12	12294048	12294548	5.85721	6.95161	3.81729	3.08516	1.2e-09	4.61e-09	-18092	ENSMUSG00000020589	chr12:12294048-12294548	up	I
Map3k5	1.6	5.82	6.4e-05	0.00047	up in iHPCs	4296	chr10	19873035	19873535	6.5511	7.64475	4.51556	3.08436	3.28e-11	1.9e-10	62817	ENSMUSG00000071369	chr10:19873035-19873535	up	I
Grk3	3.68	7.04	6.2e-09	3.08e-07	up in iHPCs	40278	chr5	113154233	113154733	7.96519	9.057	5.94027	3.07622	1.33e-14	3.24e-13	9424	ENSMUSG00000042249	chr5:113154233-113154733	up	I
Zcchc14	3.36	0.363	2.49e-05	0.000221	up in iHPCs	50045	chr8	122369932	122370432	6.43482	7.52639	4.41134	3.06969	1.05e-09	4.09e-09	9708	ENSMUSG00000061410	chr8:122369932-122370432	up	I
Agap1	1.44	4.01	0.00533	0.0175	up in iHPCs	1503	chr1	89361805	89362305	5.41688	6.50898	3.39034	3.0658	6.95e-10	2.83e-09	-20723	ENSMUSG00000055013	chr1:89361805-89362305	up	I
Prpf38b	1.01	6.92	0.00156	0.00641	up in iHPCs	34305	chr3	108811149	108811649	7.56093	8.65001	5.55176	3.05693	3.19e-13	3.91e-12	7894	ENSMUSG00000027881	chr3:108811149-108811649	up	I
Itga9	8.19	2.34	3.81e-14	5.72e-11	up in iHPCs	52953	chr9	118488821	118489321	8.07633	9.16485	6.07028	3.05429	5.45e-13	5.98e-12	53063	ENSMUSG00000039115	chr9:118488821-118489321	up	I
Fem1al	1.37	-0.407	0.0119	0.0335	up in iHPCs	7506	chr11	29758486	29758986	9.33062	10.4185	7.32841	3.05114	1.43e-15	6.31e-14	17182	ENSMUSG00000078157	chr11:29758486-29758986	up	I
Col17a1	2.14	-0.0344	0.000906	0.00413	up in iHPCs	27630	chr19	47648803	47649303	7.05594	8.14381	5.05363	3.04751	1.45e-12	1.35e-11	31730	ENSMUSG00000025064	chr19:47648803-47649303	up	I
Cd2ap	1.33	7.08	3.38e-05	0.000283	up in iHPCs	23191	chr17	43193740	43194240	8.42706	9.51414	6.42921	3.04515	1.31e-14	3.21e-13	-6184	ENSMUSG00000061665	chr17:43193740-43194240	up	I
Wdr91	1.07	3.57	0.0166	0.0439	up in iHPCs	41956	chr6	34884644	34885144	8.47883	9.5648	6.48723	3.03787	5.57e-15	1.71e-13	3167	ENSMUSG00000058486	chr6:34884644-34885144	up	I
Asph	2.96	4.99	2.24e-08	8.22e-07	up in iHPCs	35225	chr4	9674470	9674970	7.45236	8.53843	5.46018	3.03675	1.87e-12	1.65e-11	-5126	ENSMUSG00000028207	chr4:9674470-9674970	up	I
Smad1	3.14	5.79	7.11e-09	3.43e-07	up in iHPCs	49023	chr8	80099147	80099647	9.04914	10.1345	7.06107	3.03429	1.14e-14	2.88e-13	27000	ENSMUSG00000031681	chr8:80099147-80099647	up	I
Myo1e	5.22	2.78	3.91e-08	1.26e-06	up in iHPCs	51931	chr9	70151331	70151831	6.57712	7.66236	4.58965	3.0283	5.9e-10	2.44e-09	36699	ENSMUSG00000032220	chr9:70151331-70151831	up	I
Itsn1	1.78	3.8	0.00108	0.00477	up in iHPCs	21701	chr16	91574814	91575314	6.63251	7.71772	4.64522	3.02827	2.41e-11	1.45e-10	48645	ENSMUSG00000022957	chr16:91574814-91575314	up	I
Fgr	1.24	8.47	2.67e-05	0.000233	up in iHPCs	37418	chr4	132695590	132696090	8.67989	9.76416	6.69783	3.02687	3.76e-13	4.42e-12	-5816	ENSMUSG00000028874	chr4:132695590-132696090	up	I
Pparg	8.86	3.77	9.91e-12	2.38e-09	up in iHPCs	43437	chr6	115320151	115320651	8.21679	9.30059	6.23736	3.0232	6.92e-14	1.16e-12	-17761	ENSMUSG00000000440	chr6:115320151-115320651	up	I
Pde4b	2.55	6.44	3.03e-07	6.7e-06	up in iHPCs	36525	chr4	102147346	102147846	7.11526	8.1983	5.14008	3.01585	1.99e-10	9.24e-10	202606	ENSMUSG00000028525	chr4:102147346-102147846	up	I
Mthfs	1.31	4.28	0.000715	0.00341	up in iHPCs	52246	chr9	89106607	89107107	5.94302	7.02643	3.96576	3.01278	7.13e-11	3.74e-10	13878	ENSMUSG00000066442	chr9:89106607-89107107	up	I
Atp2b1	1.77	8.28	7.26e-06	8.08e-05	up in iHPCs	6331	chr10	98773536	98774036	6.78632	7.86862	4.81525	3.00989	1.77e-11	1.11e-10	23268	ENSMUSG00000019943	chr10:98773536-98774036	up	I
Tank	1.75	7.06	2.44e-05	0.000217	up in iHPCs	29525	chr2	61393435	61393935	7.47219	8.55395	5.5041	3.00847	2.8e-12	2.33e-11	-15494	ENSMUSG00000064289	chr2:61393435-61393935	up	I
Nedd9	1.24	6.55	1.84e-05	0.000174	up in iHPCs	13942	chr13	41659060	41659560	8.25032	9.33155	6.28511	3.00649	3.98e-13	4.64e-12	-18222	ENSMUSG00000021365	chr13:41659060-41659560	up	I
Lpin1	1.99	3.77	0.00239	0.00909	up in iHPCs	11032	chr12	16670140	16670640	5.32451	6.4073	3.3507	3.00339	5.52e-09	1.84e-08	26827	ENSMUSG00000020593	chr12:16670140-16670640	up	I
Tns3	1.66	6.22	2.39e-05	0.000213	up in iHPCs	7161	chr11	8610718	8611218	6.98309	8.06397	5.01984	3.00136	2.18e-11	1.33e-10	3963	ENSMUSG00000020422	chr11:8610718-8611218	up	I
Pigc	1.01	5.78	0.000816	0.0038	up in iHPCs	2829	chr1	161769583	161770083	6.07554	7.15691	4.1096	3.0003	1.78e-09	6.58e-09	-27172	ENSMUSG00000026698	chr1:161769583-161770083	up	I
Elmo1	1	7.01	0.000234	0.00137	up in iHPCs	13418	chr13	20356318	20356818	7.5855	8.66588	5.62499	2.99976	5.72e-13	6.22e-12	81552	ENSMUSG00000041112	chr13:20356318-20356818	up	I
Ntn4	5.28	1.39	4.52e-10	3.78e-08	up in iHPCs	6075	chr10	93475852	93476352	5.85825	6.93879	3.89685	2.99352	1.48e-09	5.59e-09	-691	ENSMUSG00000020019	chr10:93475852-93476352	up	I
Sirpb1a	5.41	7.68	5.65e-11	8.49e-09	up in iHPCs	32521	chr3	15460513	15461013	4.63787	5.72054	2.66468	2.99348	9.95e-09	3.16e-08	31067	ENSMUSG00000095788	chr3:15460513-15461013	up	I
Cat	1.18	6.91	6.54e-05	0.000479	up in iHPCs	30271	chr2	103313660	103314160	7.41867	8.49783	5.46483	2.99154	6.79e-13	7.2e-12	1845	ENSMUSG00000027187	chr2:103313660-103314160	up	I
Pip4k2a	1.84	7.87	2.51e-08	8.87e-07	up in iHPCs	28323	chr2	18927895	18928395	7.41268	8.49151	5.46063	2.98939	7.75e-12	5.47e-11	75042	ENSMUSG00000026737	chr2:18927895-18928395	up	I
Sipa1l1	4.02	4.83	3.95e-08	1.26e-06	up in iHPCs	12123	chr12	82303618	82304118	6.26099	7.34042	4.30567	2.98896	1.04e-11	7.03e-11	87524	ENSMUSG00000042700	chr12:82303618-82304118	up	I
Sowahc	1.86	6.36	2.15e-06	3.11e-05	up in iHPCs	5045	chr10	59104595	59105095	7.99649	9.07404	6.05139	2.98236	1e-13	1.56e-12	46820	ENSMUSG00000098188	chr10:59104595-59105095	up	I
St3gal6	5.58	4.34	1.73e-09	1.15e-07	up in iHPCs	21351	chr16	58295152	58295652	8.01154	9.0883	6.07073	2.97731	6.67e-15	1.95e-13	49454	ENSMUSG00000022747	chr16:58295152-58295652	up	I
Tmc3	2.1	-0.225	0.0137	0.0376	up in iHPCs	46126	chr7	83233813	83234313	6.14793	7.22544	4.2031	2.97591	5.96e-11	3.2e-10	-322	ENSMUSG00000038540	chr7:83233813-83234313	up	I
Itgax	7.5	4.57	5.75e-11	8.53e-09	up in iHPCs	47365	chr7	127738646	127739146	7.5898	8.6651	5.65684	2.96723	9.2e-14	1.46e-12	9927	ENSMUSG00000030789	chr7:127738646-127739146	up	I
Gucy2g	1.68	0.293	0.00559	0.0181	up in iHPCs	27728	chr19	55220523	55221023	9.59977	10.6743	7.67101	2.96457	4.27e-13	4.9e-12	9145	ENSMUSG00000055523	chr19:55220523-55221023	up	I
Map3k8	2.2	6.51	2.98e-06	4.04e-05	up in iHPCs	24558	chr18	4336098	4336598	8.94805	10.0223	7.02059	2.96258	8.92e-15	2.41e-13	16917	ENSMUSG00000024235	chr18:4336098-4336598	up	I
Wdsub1	1.4	4.65	0.00326	0.0117	up in iHPCs	29453	chr2	59755561	59756061	8.7706	9.84364	6.84974	2.95461	6.36e-12	4.64e-11	-42626	ENSMUSG00000026988	chr2:59755561-59756061	up	I
Sirpb1a	5.41	7.68	5.65e-11	8.49e-09	up in iHPCs	32522	chr3	15466922	15467422	6.26073	7.33449	4.33606	2.9528	2.08e-09	7.58e-09	24658	ENSMUSG00000095788	chr3:15466922-15467422	up	I
Fzd7	2.72	2.64	2.46e-05	0.000219	up in iHPCs	838	chr1	59514721	59515221	7.66114	8.73408	5.74077	2.95245	1.17e-13	1.76e-12	-6862	ENSMUSG00000041075	chr1:59514721-59515221	up	I
Cyth3	3.97	4.84	2.3e-09	1.41e-07	up in iHPCs	41433	chr5	143602307	143602807	5.3418	6.41582	3.41568	2.94771	2.04e-10	9.45e-10	-5895	ENSMUSG00000018001	chr5:143602307-143602807	up	I
Slamf7	1.84	5.11	0.00559	0.0182	up in iHPCs	3142	chr1	171489033	171489533	8.20244	9.27389	6.28994	2.94402	1.74e-12	1.56e-11	-8430	ENSMUSG00000038179	chr1:171489033-171489533	up	I
Ccdc80	3.79	2.15	1.01e-05	0.000106	up in iHPCs	21135	chr16	44931089	44931589	5.38127	6.4546	3.45881	2.94381	1.44e-09	5.43e-09	17324	ENSMUSG00000022665	chr16:44931089-44931589	up	I
Atp7a	1.08	5.5	0.000388	0.00209	up in iHPCs	53981	chrX	105087532	105088032	5.63303	6.70471	3.71931	2.93573	1.77e-08	5.34e-08	16650	ENSMUSG00000033792	chrX:105087532-105088032	up	I
Zdhhc6	2.5	6.32	9.95e-08	2.68e-06	up in iHPCs	27736	chr19	55300196	55300696	8.89042	9.96001	6.98772	2.93312	5.94e-15	1.79e-13	4268	ENSMUSG00000024982	chr19:55300196-55300696	up	I
Gls	1.21	7.01	7.67e-06	8.46e-05	up in iHPCs	622	chr1	52250419	52250919	4.70072	5.7735	2.7812	2.93186	8.95e-07	2.09e-06	21972	ENSMUSG00000026103	chr1:52250419-52250919	up	I
Fam89a	5.15	2.74	7.16e-08	2.02e-06	up in iHPCs	50222	chr8	125472648	125473148	7.18263	8.25207	5.28071	2.92942	1.56e-13	2.21e-12	5923	ENSMUSG00000043068	chr8:125472648-125473148	up	I
Clec1b	6.29	2.89	2.17e-09	1.35e-07	up in iHPCs	43981	chr6	129373727	129374227	6.43249	7.50214	4.52946	2.92801	9.15e-12	6.3e-11	-533	ENSMUSG00000030159	chr6:129373727-129374227	up	I
Esam	5.57	1.74	1.33e-08	5.6e-07	up in iHPCs	50822	chr9	37439086	37439586	6.81923	7.88818	4.91988	2.92524	4.6e-10	1.95e-09	-288	ENSMUSG00000001946	chr9:37439086-37439586	up	I
Prdm1	1.92	3.73	0.000188	0.00114	up in iHPCs	4863	chr10	44364227	44364727	5.22655	6.29651	3.32189	2.92126	9.26e-09	2.96e-08	40270	ENSMUSG00000038151	chr10:44364227-44364727	up	I
Ankrd33b	6.45	2.08	3.62e-11	6.21e-09	up in iHPCs	18077	chr15	31364068	31364568	6.57085	7.63855	4.67799	2.91656	6.42e-12	4.67e-11	3804	ENSMUSG00000022237	chr15:31364068-31364568	up	I
Cd82	1.84	5.31	6.38e-05	0.00047	up in iHPCs	30151	chr2	93291121	93291621	7.84989	8.91608	5.96485	2.9108	3.24e-14	6.42e-13	2364	ENSMUSG00000027215	chr2:93291121-93291621	up	I
Calhm6	1.84	6.36	1.14e-05	0.000117	up in iHPCs	4531	chr10	34005482	34005982	7.03847	8.10426	5.15549	2.90648	5.26e-12	3.96e-11	-1502	ENSMUSG00000046031	chr10:34005482-34005982	up	I
Man2a1	1.71	6.45	1.56e-05	0.000151	up in iHPCs	23788	chr17	64923177	64923677	8.39065	9.45463	6.51699	2.89801	1.69e-14	3.9e-13	15446	ENSMUSG00000024085	chr17:64923177-64923677	up	I
Tgm2	6.66	2.31	7.33e-11	1.05e-08	up in iHPCs	31692	chr2	157986350	157986850	7.76073	8.82475	5.88686	2.89733	5.89e-13	6.38e-12	2006	ENSMUSG00000037820	chr2:157986350-157986850	up	I
Dusp12	5.3	5.84	4.52e-10	3.78e-08	up in iHPCs	3043	chr1	170724416	170724916	9.33018	10.3931	7.46206	2.89217	1.35e-13	1.98e-12	-11307	ENSMUSG00000026659	chr1:170724416-170724916	up	I
Zfp366	4.84	1.9	6.27e-07	1.19e-05	up in iHPCs	15158	chr13	99347437	99347937	7.27163	8.33367	5.40779	2.88429	1.92e-12	1.69e-11	26106	ENSMUSG00000050919	chr13:99347437-99347937	up	I
Trmt13	2.61	2.95	0.000486	0.0025	up in iHPCs	34409	chr3	116407840	116408340	6.77799	7.8397	4.91584	2.88078	1.94e-10	9.02e-10	396	ENSMUSG00000033439	chr3:116407840-116408340	up	I
Dmxl1	1.18	5.08	0.00108	0.00476	up in iHPCs	25227	chr18	50016918	50017418	5.93062	6.99209	4.06963	2.87539	1.79e-10	8.41e-10	51181	ENSMUSG00000037416	chr18:50016918-50017418	up	I
Etv5	5.75	2.69	4.17e-08	1.32e-06	up in iHPCs	20459	chr16	22263569	22264069	7.92255	8.98274	6.06802	2.87447	4.35e-13	4.99e-12	-5100	ENSMUSG00000013089	chr16:22263569-22264069	up	I
Slc5a11	3.02	1.8	0.000177	0.00109	up in iHPCs	47119	chr7	122839487	122839987	8.94659	10.0064	7.09386	2.87348	1.23e-13	1.84e-12	25484	ENSMUSG00000030769	chr7:122839487-122839987	up	I
Tmem176b	2.16	9.17	5.02e-08	1.54e-06	up in iHPCs	42216	chr6	48823492	48823992	7.27854	8.33876	5.42393	2.87329	1.07e-11	7.19e-11	-5062	ENSMUSG00000029810	chr6:48823492-48823992	up	I
1700056E22Rik	3.62	1.56	2.55e-06	3.58e-05	up in iHPCs	3630	chr1	183901355	183901855	6.57956	7.63929	4.72736	2.86818	1.54e-11	9.84e-11	-134857	ENSMUSG00000044854	chr1:183901355-183901855	up	I
Pura	1.41	5.72	3.58e-05	0.000296	up in iHPCs	25000	chr18	36417883	36418383	6.66951	7.72914	4.81784	2.86793	1.31e-11	8.58e-11	3733	ENSMUSG00000043991	chr18:36417883-36418383	up	I
Arhgap27	1.02	5.8	0.000456	0.00237	up in iHPCs	9987	chr11	103264713	103265213	7.68241	8.74148	5.83356	2.86725	2.99e-13	3.72e-12	-10195	ENSMUSG00000034255	chr11:103264713-103265213	up	I
Herc2	1.12	5.94	0.000288	0.00162	up in iHPCs	45642	chr7	55781243	55781743	6.51538	7.57492	4.66417	2.86673	2.31e-11	1.4e-10	81299	ENSMUSG00000030451	chr7:55781243-55781743	up	I
Cd200r4	5.81	5.01	4.92e-10	4.02e-08	up in iHPCs	21109	chr16	44638288	44638788	5.20401	6.26473	3.34686	2.86486	4.15e-09	1.42e-08	6192	ENSMUSG00000062082	chr16:44638288-44638788	up	I
Smad7	1.74	2.74	0.00226	0.00869	up in iHPCs	25806	chr18	75515073	75515573	6.33498	7.39429	4.4849	2.86457	6.07e-12	4.46e-11	14473	ENSMUSG00000025880	chr18:75515073-75515573	up	I
Prkn	2.61	0.637	0.00519	0.0171	up in iHPCs	22120	chr17	11067629	11068129	6.75743	7.81634	4.90935	2.86394	9.22e-12	6.34e-11	8358	ENSMUSG00000023826	chr17:11067629-11068129	up	I
Siah2	1.16	6.44	0.000487	0.0025	up in iHPCs	33074	chr3	58596447	58596947	7.78814	8.84653	5.94265	2.86341	6.03e-13	6.51e-12	3374	ENSMUSG00000036432	chr3:58596447-58596947	up	I
Ifit1	1.28	5.21	0.0113	0.032	up in iHPCs	27133	chr19	34627593	34628093	6.30888	7.36793	4.46008	2.86293	2.75e-08	8.04e-08	9322	ENSMUSG00000034459	chr19:34627593-34628093	up	I
Serpina3g	2.26	6.29	0.000351	0.00191	up in iHPCs	12703	chr12	104202128	104202628	8.18849	9.24654	6.3447	2.86201	2.82e-12	2.34e-11	-376	ENSMUSG00000041481	chr12:104202128-104202628	up	I
Atp10d	1.49	4.27	0.00173	0.00698	up in iHPCs	39492	chr5	72401123	72401623	5.50076	6.55959	3.65307	2.85633	2.16e-09	7.85e-09	40451	ENSMUSG00000046808	chr5:72401123-72401623	up	I
Cyth3	3.97	4.84	2.3e-09	1.41e-07	up in iHPCs	41437	chr5	143620378	143620878	6.66759	7.72513	4.82632	2.85548	5.51e-12	4.12e-11	12176	ENSMUSG00000018001	chr5:143620378-143620878	up	I
Rapgef1	1.46	6.3	0.000211	0.00126	up in iHPCs	28697	chr2	29530520	29531020	8.41937	9.47623	6.5815	2.85517	5.14e-14	9.25e-13	20788	ENSMUSG00000039844	chr2:29530520-29531020	up	I
Mllt3	4.61	4.14	2.24e-07	5.26e-06	up in iHPCs	36287	chr4	87781420	87781920	6.08906	7.14681	4.24675	2.85404	9.36e-11	4.75e-10	170181	ENSMUSG00000028496	chr4:87781420-87781920	up	I
Arhgef10	2.3	1.89	0.00357	0.0126	up in iHPCs	48036	chr8	14961352	14961852	5.76144	6.81881	3.92104	2.84972	3.08e-09	1.08e-08	-311	ENSMUSG00000071176	chr8:14961352-14961852	up	I
Syk	1.2	7.86	5.98e-06	7.03e-05	up in iHPCs	14362	chr13	52811348	52811848	5.48224	6.53929	3.6434	2.84571	1.02e-09	4e-09	74139	ENSMUSG00000021457	chr13:52811348-52811848	up	I
Fer	3.9	3	3.34e-07	7.19e-06	up in iHPCs	23769	chr17	64156619	64157119	6.79694	7.85165	4.96967	2.83916	1.64e-11	1.03e-10	-13438	ENSMUSG00000000127	chr17:64156619-64157119	up	I
Ptk2b	1.06	7.02	2.55e-05	0.000226	up in iHPCs	16962	chr14	66487577	66488077	6.4689	7.52382	4.64062	2.83913	2.08e-12	1.8e-11	30924	ENSMUSG00000059456	chr14:66487577-66488077	up	I
Tgfbr2	3.24	6.43	4.21e-09	2.3e-07	up in iHPCs	52915	chr9	115989648	115990148	7.85352	8.90776	6.02858	2.83887	1.08e-12	1.06e-11	14780	ENSMUSG00000032440	chr9:115989648-115990148	up	I
Radx	4.32	1.15	3.49e-07	7.46e-06	up in iHPCs	54093	chrX	138385989	138386489	7.31977	8.37416	5.49406	2.83876	3.12e-10	1.38e-09	4873	ENSMUSG00000042498	chrX:138385989-138386489	up	I
Fhad1	4.7	1.42	8.13e-07	1.45e-05	up in iHPCs	37955	chr4	141729181	141729681	7.40417	8.45746	5.58387	2.83244	4.81e-13	5.41e-12	13212	ENSMUSG00000051435	chr4:141729181-141729681	up	I
Fblim1	4.88	1.02	3.03e-08	1.03e-06	up in iHPCs	37912	chr4	141333143	141333643	8.68748	9.73964	6.87265	2.82774	5.48e-13	6e-12	264	ENSMUSG00000006219	chr4:141333143-141333643	up	I
Fam89a	5.15	2.74	7.16e-08	2.02e-06	up in iHPCs	50223	chr8	125483325	125483825	7.84971	8.90193	6.03463	2.82701	6.17e-12	4.52e-11	-4754	ENSMUSG00000043068	chr8:125483325-125483825	up	I
Dock4	3.36	4.84	1.38e-06	2.17e-05	up in iHPCs	11472	chr12	40634904	40635404	9.92009	10.9712	8.11058	2.82207	2.87e-15	1.04e-13	138953	ENSMUSG00000035954	chr12:40634904-40635404	up	I
Kcnj2	2.41	3.83	0.000147	0.000942	up in iHPCs	10275	chr11	111050085	111050585	5.98709	7.03945	4.1713	2.82173	1.47e-08	4.51e-08	93095	ENSMUSG00000041695	chr11:111050085-111050585	up	I
Wwp1	1.02	4.67	0.0052	0.0171	up in iHPCs	35326	chr4	19672962	19673462	5.38968	6.44273	3.57057	2.82132	6.85e-10	2.79e-09	36031	ENSMUSG00000041058	chr4:19672962-19673462	up	I
Mtcl2	5.03	1.63	2.85e-07	6.37e-06	up in iHPCs	31647	chr2	156890792	156891292	8.29104	9.34143	6.48482	2.81695	5.2e-15	1.63e-13	30382	ENSMUSG00000055485	chr2:156890792-156891292	up	I
Sos1	2.14	5.75	1.22e-06	2e-05	up in iHPCs	24165	chr17	80805922	80806422	7.78451	8.83394	5.98293	2.81064	1.92e-11	1.19e-10	-18040	ENSMUSG00000024241	chr17:80805922-80806422	up	I
Syk	1.2	7.86	5.98e-06	7.03e-05	up in iHPCs	14350	chr13	52741771	52742271	7.33568	8.38501	5.53458	2.80917	2.96e-11	1.74e-10	4562	ENSMUSG00000021457	chr13:52741771-52742271	up	I
Akap8	1.19	6.33	0.00111	0.00487	up in iHPCs	22843	chr17	32525597	32526097	4.98474	6.03623	3.17321	2.80819	1.89e-08	5.69e-08	14615	ENSMUSG00000024045	chr17:32525597-32526097	up	I
Mtcl2	5.03	1.63	2.85e-07	6.37e-06	up in iHPCs	31652	chr2	156923661	156924161	6.53028	7.57905	4.73189	2.80346	1.29e-10	6.29e-10	-2487	ENSMUSG00000055485	chr2:156923661-156924161	up	I
Fcgr4	7.38	8.27	5.82e-12	1.59e-09	up in iHPCs	3060	chr1	170832123	170832623	6.95597	8.00383	5.16192	2.79968	5.37e-10	2.24e-09	-14366	ENSMUSG00000059089	chr1:170832123-170832623	up	I
Abcb1a	5.28	3.2	2.03e-09	1.29e-07	up in iHPCs	38496	chr5	8710208	8710708	7.84679	8.89342	6.05862	2.79457	4.51e-13	5.14e-12	131	ENSMUSG00000040584	chr5:8710208-8710708	up	I
Dnmt3a	3.2	4.64	1.6e-07	3.98e-06	up in iHPCs	10888	chr12	3873540	3874040	6.94492	7.99183	5.15536	2.7942	5.88e-12	4.34e-11	17533	ENSMUSG00000020661	chr12:3873540-3874040	up	I
Dmxl1	1.18	5.08	0.00108	0.00476	up in iHPCs	25228	chr18	50026848	50027348	5.09928	6.14808	3.30074	2.79397	2.1e-07	5.33e-07	61111	ENSMUSG00000037416	chr18:50026848-50027348	up	I
Cyth3	3.97	4.84	2.3e-09	1.41e-07	up in iHPCs	41435	chr5	143609228	143609728	6.90947	7.95589	5.12232	2.79122	3.69e-11	2.1e-10	1026	ENSMUSG00000018001	chr5:143609228-143609728	up	I
Map4k3	4.14	3.82	5.8e-06	6.88e-05	up in iHPCs	24183	chr17	81097014	81097514	6.69914	7.74531	4.91309	2.78923	1.08e-10	5.36e-10	-61100	ENSMUSG00000024242	chr17:81097014-81097514	up	I
Pde4b	2.55	6.44	3.03e-07	6.7e-06	up in iHPCs	36523	chr4	102129912	102130412	5.35855	6.40604	3.56626	2.789	1.12e-08	3.5e-08	185172	ENSMUSG00000028525	chr4:102129912-102130412	up	I
Noct	1.14	4.73	0.00573	0.0185	up in iHPCs	32897	chr3	51089766	51090266	8.42705	9.47152	6.64909	2.78296	1.57e-14	3.68e-13	-42102	ENSMUSG00000023087	chr3:51089766-51090266	up	I
Mgat5	2.38	5.47	1.36e-06	2.15e-05	up in iHPCs	1900	chr1	127141163	127141663	6.66233	7.70742	4.88142	2.7829	4.7e-11	2.6e-10	8411	ENSMUSG00000036155	chr1:127141163-127141663	up	I
Stk17b	2.35	8.29	1.17e-10	1.44e-08	up in iHPCs	662	chr1	53821431	53821931	7.51388	8.55844	5.73545	2.78217	1.02e-09	4e-09	2952	ENSMUSG00000026094	chr1:53821431-53821931	up	I
Bnip3l	1.48	7.53	2.94e-06	4.01e-05	up in iHPCs	16982	chr14	67269980	67270480	6.02038	7.06583	4.23781	2.782	9.45e-11	4.78e-10	-23654	ENSMUSG00000022051	chr14:67269980-67270480	up	I
Tns3	1.66	6.22	2.39e-05	0.000213	up in iHPCs	7159	chr11	8588043	8588543	6.35008	7.39522	4.56897	2.78188	4.98e-12	3.78e-11	26638	ENSMUSG00000020422	chr11:8588043-8588543	up	I
Sox5	4.73	1.67	2.04e-06	2.99e-05	up in iHPCs	44329	chr6	144726364	144726864	5.45356	6.49964	3.66799	2.78172	4.86e-08	1.36e-07	1339	ENSMUSG00000041540	chr6:144726364-144726864	up	I
Syne1	2.47	5.88	6.04e-06	7.07e-05	up in iHPCs	3888	chr10	5496279	5496779	7.44806	8.49253	5.67007	2.78152	2.84e-12	2.35e-11	5203	ENSMUSG00000096054	chr10:5496279-5496779	up	I
Pdcd1lg2	6.86	2.56	1.23e-10	1.5e-08	up in iHPCs	26969	chr19	29438607	29439107	8.61972	9.66338	6.84554	2.77856	2.14e-14	4.68e-13	50288	ENSMUSG00000016498	chr19:29438607-29439107	up	I
Mertk	5.42	1.76	5.9e-08	1.72e-06	up in iHPCs	30875	chr2	128545872	128546372	4.92943	5.97521	3.14528	2.77484	1.49e-08	4.57e-08	4996	ENSMUSG00000014361	chr2:128545872-128546372	up	I
Bank1	4.71	3.44	7.74e-08	2.16e-06	up in iHPCs	34729	chr3	135941294	135941794	7.54056	8.58369	5.76889	2.77408	1.2e-12	1.15e-11	90533	ENSMUSG00000037922	chr3:135941294-135941794	up	I
Arhgap25	1.26	5.7	0.000195	0.00117	up in iHPCs	42912	chr6	87498178	87498678	7.13168	8.17448	5.36156	2.77129	1.64e-12	1.49e-11	12063	ENSMUSG00000030047	chr6:87498178-87498678	up	I
Ubl3	1.07	7.91	4.03e-05	0.000326	up in iHPCs	41590	chr5	148460313	148460813	6.72095	7.76365	4.95131	2.76951	1.08e-11	7.29e-11	29286	ENSMUSG00000001687	chr5:148460313-148460813	up	I
Abcb4	4.86	0.979	1.3e-09	9.16e-08	up in iHPCs	38507	chr5	8944553	8945053	7.73081	8.77273	5.96482	2.7675	4.7e-13	5.3e-12	836	ENSMUSG00000042476	chr5:8944553-8945053	up	I
Batf3	4.48	6.24	7.55e-11	1.05e-08	up in iHPCs	3713	chr1	190829284	190829784	8.08613	9.12762	6.32212	2.76564	2.29e-13	3.01e-12	-760	ENSMUSG00000026630	chr1:190829284-190829784	up	I
Abcg1	2.49	6.23	2.97e-07	6.59e-06	up in iHPCs	22754	chr17	31271166	31271666	5.61448	6.65727	3.84441	2.76433	3.62e-10	1.57e-09	-5483	ENSMUSG00000024030	chr17:31271166-31271666	up	I
Fyb1	1.6	7.73	2.44e-07	5.65e-06	up in iHPCs	17782	chr15	6549420	6549920	8.21259	9.25355	6.45107	2.76281	1.27e-11	8.35e-11	-2914	ENSMUSG00000022148	chr15:6549420-6549920	up	I
Cblb	2.26	5.41	2.99e-06	4.05e-05	up in iHPCs	21235	chr16	51864321	51864821	6.0185	7.06048	4.25226	2.76228	8.69e-10	3.46e-09	12733	ENSMUSG00000022637	chr16:51864321-51864821	up	I
Atp2b1	1.77	8.28	7.26e-06	8.08e-05	up in iHPCs	6329	chr10	98752688	98753188	6.7263	7.76732	4.96449	2.75999	1.22e-08	3.81e-08	2420	ENSMUSG00000019943	chr10:98752688-98753188	up	I
Basp1	6.54	3.71	2.32e-09	1.43e-07	up in iHPCs	17971	chr15	25403867	25404367	7.54269	8.583	5.7842	2.7581	3.91e-13	4.57e-12	9983	ENSMUSG00000045763	chr15:25403867-25404367	up	I
Lrp6	1.05	4.45	0.0111	0.0317	up in iHPCs	44093	chr6	134508200	134508700	5.44445	6.48599	3.68026	2.75599	4.21e-09	1.44e-08	35728	ENSMUSG00000030201	chr6:134508200-134508700	up	I
Dock4	3.36	4.84	1.38e-06	2.17e-05	up in iHPCs	11459	chr12	40509750	40510250	6.01322	7.05383	4.25332	2.75458	3.02e-10	1.34e-09	13799	ENSMUSG00000035954	chr12:40509750-40510250	up	I
Tspan3	1.98	5.62	4.51e-05	0.000358	up in iHPCs	51392	chr9	56035448	56035948	6.54107	7.58108	4.78391	2.75373	1.67e-10	7.9e-10	37313	ENSMUSG00000032324	chr9:56035448-56035948	up	I
Fbxo11	1.41	5.99	0.00146	0.00608	up in iHPCs	24469	chr17	88370235	88370735	7.00199	8.04124	5.2484	2.75086	1.53e-11	9.78e-11	2484	ENSMUSG00000005371	chr17:88370235-88370735	up	I
Cnksr3	4.43	3.12	6.97e-07	1.29e-05	up in iHPCs	3908	chr10	7133041	7133541	5.90707	6.94688	4.15089	2.74946	1.96e-10	9.13e-10	29196	ENSMUSG00000015202	chr10:7133041-7133541	up	I
Adgre4	4.84	7.4	3.93e-13	2.95e-10	up in iHPCs	23632	chr17	56059344	56059844	8.1893	9.22772	6.43956	2.74846	3.28e-13	3.99e-12	2360	ENSMUSG00000032915	chr17:56059344-56059844	up	I
C9orf72	1.08	5.1	0.00129	0.00549	up in iHPCs	35473	chr4	35241657	35242157	6.96012	7.99892	5.20859	2.74827	1.6e-12	1.46e-11	-15482	ENSMUSG00000028300	chr4:35241657-35242157	up	I
Cald1	2.24	0.611	0.00259	0.0097	up in iHPCs	41945	chr6	34596382	34596882	7.52007	8.55841	5.77068	2.74699	1.21e-11	8.01e-11	20947	ENSMUSG00000029761	chr6:34596382-34596882	up	I
Lipg	3.08	1.74	6.65e-05	0.000486	up in iHPCs	25773	chr18	75095194	75095694	6.58785	7.62659	4.83662	2.74674	6.63e-11	3.51e-10	-860	ENSMUSG00000053846	chr18:75095194-75095694	up	I
Rftn1	1.66	5.89	7.46e-05	0.000534	up in iHPCs	23553	chr17	50476833	50477333	9.00145	10.0389	7.25615	2.7438	2.72e-14	5.61e-13	20869	ENSMUSG00000039316	chr17:50476833-50477333	up	I
Snn	4.79	2.79	3.13e-07	6.87e-06	up in iHPCs	20141	chr16	10872245	10872745	6.82881	7.86616	5.08391	2.73985	1.97e-12	1.73e-11	-6564	ENSMUSG00000037972	chr16:10872245-10872745	up	I
Fcrl5	10.2	3.68	5.63e-13	3.56e-10	up in iHPCs	33513	chr3	87342748	87343248	8.66559	9.70222	6.92406	2.73896	8.27e-13	8.46e-12	-332	ENSMUSG00000048031	chr3:87342748-87343248	up	I
Prdm1	1.92	3.73	0.000188	0.00114	up in iHPCs	4870	chr10	44421572	44422072	5.05032	6.08918	3.2985	2.73739	1.41e-09	5.33e-09	-17075	ENSMUSG00000038151	chr10:44421572-44422072	up	I
Cfap126	2.88	3.43	0.000272	0.00154	up in iHPCs	3071	chr1	170956862	170957362	5.23229	6.27033	3.48423	2.73465	5.76e-08	1.6e-07	15375	ENSMUSG00000026649	chr1:170956862-170957362	up	I
Gpcpd1	1.4	6.97	5.5e-05	0.000419	up in iHPCs	31086	chr2	132417162	132417662	7.433	8.46899	5.69433	2.73378	1.13e-11	7.56e-11	12487	ENSMUSG00000027346	chr2:132417162-132417662	up	I
Smad1	3.14	5.79	7.11e-09	3.43e-07	up in iHPCs	49021	chr8	80088997	80089497	7.67748	8.71331	5.93959	2.7333	5.32e-12	3.99e-11	37150	ENSMUSG00000031681	chr8:80088997-80089497	up	I
Fam220a	2.73	4.25	5.21e-06	6.36e-05	up in iHPCs	41430	chr5	143566663	143567163	9.31461	10.35	7.57886	2.73237	9.75e-15	2.57e-13	32200	ENSMUSG00000083012	chr5:143566663-143567163	up	I
Cd2ap	1.33	7.08	3.38e-05	0.000283	up in iHPCs	23196	chr17	43222999	43223499	8.27787	9.31301	6.54311	2.73034	1.27e-12	1.21e-11	-35443	ENSMUSG00000061665	chr17:43222999-43223499	up	I
Rab10	1.85	7.43	8.36e-09	3.9e-07	up in iHPCs	10849	chr12	3371846	3372346	5.47539	6.51225	3.73275	2.73024	6.38e-09	2.1e-08	-11877	ENSMUSG00000020671	chr12:3371846-3372346	up	I
Atp2b1	1.77	8.28	7.26e-06	8.08e-05	up in iHPCs	6321	chr10	98677328	98677828	7.31628	8.35166	5.5804	2.73014	7.69e-12	5.43e-11	-72940	ENSMUSG00000019943	chr10:98677328-98677828	up	I
Pde7b	1.98	1.97	0.00182	0.00728	up in iHPCs	4330	chr10	20572266	20572766	5.96513	7.00123	4.22598	2.72921	8.65e-09	2.78e-08	28558	ENSMUSG00000019990	chr10:20572266-20572766	up	I
Snapc1	1.68	4.52	0.000346	0.00189	up in iHPCs	11872	chr12	74024915	74025415	5.95221	6.98754	4.21658	2.72485	3.18e-10	1.4e-09	13660	ENSMUSG00000021113	chr12:74024915-74025415	up	I
Ust	3.48	2.08	3.21e-05	0.000271	up in iHPCs	3969	chr10	8396193	8396693	6.82588	7.85997	5.09587	2.72172	1.08e-12	1.06e-11	-1604	ENSMUSG00000047712	chr10:8396193-8396693	up	I
Fabp4	9.97	3.31	4.13e-15	1.65e-11	up in iHPCs	32476	chr3	10270598	10271098	7.93712	8.96959	6.21446	2.71515	4.56e-14	8.41e-13	3038	ENSMUSG00000062515	chr3:10270598-10271098	up	I
Vgf	2.59	0.143	0.000585	0.00291	up in iHPCs	41128	chr5	137061671	137062171	9.03132	10.063	7.31216	2.71196	2.65e-13	3.38e-12	6425	ENSMUSG00000037428	chr5:137061671-137062171	up	I
Pkp4	1.9	2.85	0.00846	0.0255	up in iHPCs	29429	chr2	59007668	59008168	5.82058	6.85332	4.09667	2.70983	1.82e-08	5.49e-08	16474	ENSMUSG00000026991	chr2:59007668-59008168	up	I
Cflar	1.42	6.79	9.06e-06	9.67e-05	up in iHPCs	807	chr1	58755155	58755655	7.99751	9.02858	6.2811	2.70759	1.52e-11	9.72e-11	4488	ENSMUSG00000026031	chr1:58755155-58755655	up	I
Kcng2	4.72	0.959	2.22e-09	1.38e-07	up in iHPCs	25926	chr18	80456397	80456897	8.28682	9.31777	6.57094	2.70728	1.37e-13	2e-12	-48928	ENSMUSG00000059852	chr18:80456397-80456897	up	I
Lst1	2.08	10.1	3.85e-08	1.25e-06	up in iHPCs	23068	chr17	35409182	35409682	8.23854	9.26887	6.52541	2.70388	4.25e-14	7.98e-13	-1767	ENSMUSG00000073412	chr17:35409182-35409682	up	I
Ssh1	1.48	4.48	0.00256	0.00961	up in iHPCs	40337	chr5	114123714	114124214	7.32799	8.35855	5.61385	2.70366	4.73e-13	5.34e-12	8241	ENSMUSG00000042121	chr5:114123714-114124214	up	I
Ccdc9b	2.47	0.284	0.000401	0.00213	up in iHPCs	30489	chr2	118590026	118590526	8.97855	10.0082	7.2685	2.70076	8.93e-14	1.42e-12	3116	ENSMUSG00000045838	chr2:118590026-118590526	up	I
Luzp1	1.37	3.58	0.00271	0.0101	up in iHPCs	37707	chr4	136238893	136239393	5.60118	6.63233	3.88443	2.69969	8.68e-09	2.79e-08	41821	ENSMUSG00000001089	chr4:136238893-136239393	up	I
P2rx4	2.2	6.85	1.58e-06	2.42e-05	up in iHPCs	40685	chr5	122842512	122843012	8.9148	9.94379	7.20766	2.69716	1.85e-15	7.54e-14	-3095	ENSMUSG00000029470	chr5:122842512-122843012	up	I
Cd244a	2.02	7.49	7.19e-08	2.02e-06	up in iHPCs	3128	chr1	171405407	171405907	6.49717	7.52669	4.78767	2.6956	1.52e-10	7.28e-10	18646	ENSMUSG00000004709	chr1:171405407-171405907	up	I
Tnip1	1.98	5.56	6.76e-07	1.26e-05	up in iHPCs	8072	chr11	54864578	54865078	8.05827	9.08595	6.35695	2.68921	7.24e-14	1.2e-12	-10835	ENSMUSG00000020400	chr11:54864578-54865078	up	I
Ttc23	2.12	0.365	0.0158	0.0421	up in iHPCs	45780	chr7	67304246	67304746	5.56364	6.59179	3.86025	2.68324	1.25e-09	4.81e-09	7088	ENSMUSG00000030555	chr7:67304246-67304746	up	I
Pik3r1	1.31	5.35	0.000405	0.00215	up in iHPCs	15261	chr13	101933440	101933940	6.24675	7.27408	4.54697	2.68272	1.67e-10	7.92e-10	-28715	ENSMUSG00000041417	chr13:101933440-101933940	up	I
Srpk3	2.7	0.417	0.00117	0.00507	up in iHPCs	53705	chrX	72817081	72817581	5.60761	6.63531	3.9062	2.68116	7.43e-09	2.42e-08	-930	ENSMUSG00000002007	chrX:72817081-72817581	up	I
Zfp366	4.84	1.9	6.27e-07	1.19e-05	up in iHPCs	15159	chr13	99354810	99355310	6.92768	7.95366	5.23388	2.67783	2.17e-12	1.88e-11	33479	ENSMUSG00000050919	chr13:99354810-99355310	up	I
Ifih1	1.51	6.31	9.72e-06	0.000102	up in iHPCs	29545	chr2	62470083	62470583	7.29333	8.31896	5.60101	2.6769	6.16e-11	3.29e-10	6516	ENSMUSG00000026896	chr2:62470083-62470583	up	I
Qprt	1.59	2.19	0.0139	0.0379	up in iHPCs	47266	chr7	126718212	126718712	8.99208	10.0173	7.30159	2.67681	2.06e-14	4.54e-13	3186	ENSMUSG00000030674	chr7:126718212-126718712	up	I
Cysltr2	3.58	2.46	2.17e-06	3.12e-05	up in iHPCs	17129	chr14	73296125	73296625	6.63522	7.66069	4.94364	2.6742	2.93e-10	1.3e-09	-9571	ENSMUSG00000033470	chr14:73296125-73296625	up	I
Tspan3	1.98	5.62	4.51e-05	0.000358	up in iHPCs	51396	chr9	56075165	56075665	6.88864	7.91337	5.20031	2.67101	2.21e-10	1.01e-09	-2404	ENSMUSG00000032324	chr9:56075165-56075665	up	I
Tgfbr1	3.97	6.79	1.14e-10	1.41e-08	up in iHPCs	35771	chr4	47395470	47395970	6.72248	7.74659	5.03683	2.66724	2.7e-12	2.26e-11	42248	ENSMUSG00000007613	chr4:47395470-47395970	up	I
Myo1e	5.22	2.78	3.91e-08	1.26e-06	up in iHPCs	51925	chr9	70089994	70090494	5.70424	6.7287	4.01706	2.66443	2.73e-10	1.22e-09	-24638	ENSMUSG00000032220	chr9:70089994-70090494	up	I
St3gal6	5.58	4.34	1.73e-09	1.15e-07	up in iHPCs	21354	chr16	58302963	58303463	6.86378	7.88717	5.18128	2.6638	1.05e-11	7.09e-11	41643	ENSMUSG00000022747	chr16:58302963-58303463	up	I
Tlr1	3.68	5.8	1.54e-07	3.85e-06	up in iHPCs	39342	chr5	65091530	65092030	6.55816	7.58065	4.87956	2.658	8e-11	4.14e-10	-624	ENSMUSG00000044827	chr5:65091530-65092030	up	I
Zc3h12b	3.15	0.757	0.000142	0.000916	up in iHPCs	53843	chrX	94755112	94755612	5.92206	6.94504	4.24129	2.65792	1.04e-09	4.07e-09	-172	ENSMUSG00000035045	chrX:94755112-94755612	up	I
Arhgap27	1.02	5.8	0.000456	0.00237	up in iHPCs	9989	chr11	103274337	103274837	8.41521	9.43653	6.74166	2.65553	7.67e-12	5.42e-11	-19819	ENSMUSG00000034255	chr11:103274337-103274837	up	I
Pecam1	4.72	4.88	1.11e-09	7.98e-08	up in iHPCs	10116	chr11	106578076	106578576	8.48017	9.50129	6.8075	2.65451	3.07e-13	3.79e-12	63378	ENSMUSG00000020717	chr11:106578076-106578576	up	I
Mdfic	1.02	5.13	0.000593	0.00294	up in iHPCs	41801	chr6	15747692	15748192	5.08334	6.10682	3.40045	2.65421	4.46e-08	1.26e-07	27032	ENSMUSG00000041390	chr6:15747692-15748192	up	I
St6galnac3	6.03	2.22	9.55e-09	4.36e-07	up in iHPCs	35022	chr3	153426539	153427039	6.08431	7.10583	4.4099	2.65097	6.82e-10	2.78e-09	4272	ENSMUSG00000052544	chr3:153426539-153427039	up	I
Rab7b	1.58	5.23	3.75e-05	0.000308	up in iHPCs	2068	chr1	131626446	131626946	7.80561	8.82615	6.13546	2.6506	2.38e-13	3.1e-12	10013	ENSMUSG00000052688	chr1:131626446-131626946	up	I
Cd2ap	1.33	7.08	3.38e-05	0.000283	up in iHPCs	23188	chr17	43147992	43148492	7.21487	8.23554	5.54417	2.65021	3.25e-11	1.89e-10	39564	ENSMUSG00000061665	chr17:43147992-43148492	up	I
Gsap	1.29	7	1.09e-05	0.000113	up in iHPCs	38593	chr5	21401890	21402390	5.58304	6.60493	3.90704	2.64999	1.05e-09	4.12e-09	10637	ENSMUSG00000039934	chr5:21401890-21402390	up	I
Prkar2a	1.06	4.86	0.00442	0.015	up in iHPCs	52697	chr9	108587886	108588386	7.15609	8.17638	5.487	2.64811	2.69e-12	2.25e-11	21373	ENSMUSG00000032601	chr9:108587886-108588386	up	I
Mdfic	1.02	5.13	0.000593	0.00294	up in iHPCs	41803	chr6	15758411	15758911	8.68396	9.70314	7.01961	2.64442	9.8e-14	1.53e-12	37751	ENSMUSG00000041390	chr6:15758411-15758911	up	I
Pecam1	4.72	4.88	1.11e-09	7.98e-08	up in iHPCs	10118	chr11	106595439	106595939	7.774	8.79335	6.10893	2.6443	2.75e-12	2.29e-11	46015	ENSMUSG00000020717	chr11:106595439-106595939	up	I
Cd86	1.92	5.63	7.01e-05	0.000508	up in iHPCs	20965	chr16	36489888	36490388	6.44895	7.46818	4.78439	2.64038	4.83e-10	2.04e-09	-3445	ENSMUSG00000022901	chr16:36489888-36490388	up	I
Dgki	1.6	-0.0808	0.017	0.0447	up in iHPCs	41988	chr6	37208006	37208506	5.46641	6.48643	3.79847	2.63936	2.48e-08	7.3e-08	69113	ENSMUSG00000038665	chr6:37208006-37208506	up	I
Anpep	3.41	0.636	3.52e-06	4.61e-05	up in iHPCs	45967	chr7	79496266	79496766	6.29191	7.31084	4.62864	2.63819	1.58e-09	5.9e-09	14541	ENSMUSG00000039062	chr7:79496266-79496766	up	I
Eml6	2.91	2.88	1.31e-05	0.000131	up in iHPCs	7511	chr11	29960193	29960693	4.5239	5.54518	2.85054	2.63595	2.08e-06	4.62e-06	15840	ENSMUSG00000044072	chr11:29960193-29960693	up	I
Capn7	1.03	5.96	0.00194	0.00768	up in iHPCs	16169	chr14	31098271	31098771	8.9119	9.92944	7.25456	2.63595	2.07e-13	2.76e-12	39676	ENSMUSG00000021893	chr14:31098271-31098771	up	I
Tgfbr2	3.24	6.43	4.21e-09	2.3e-07	up in iHPCs	52916	chr9	115992976	115993476	7.59511	8.61202	5.94044	2.6312	9.04e-12	6.23e-11	11452	ENSMUSG00000032440	chr9:115992976-115993476	up	I
Cdkn2b	4.49	0.822	2.46e-08	8.81e-07	up in iHPCs	36359	chr4	89269969	89270469	6.22938	7.2462	4.57508	2.62695	1.38e-10	6.66e-10	-40693	ENSMUSG00000073802	chr4:89269969-89270469	up	I
Hpgds	9.63	3.26	1.96e-14	3.93e-11	up in iHPCs	42525	chr6	65121515	65122015	9.38011	10.3957	7.73089	2.62619	1.48e-13	2.12e-12	377	ENSMUSG00000029919	chr6:65121515-65122015	up	I
Samsn1	1.41	8.33	1.75e-06	2.63e-05	up in iHPCs	21441	chr16	75837558	75838058	5.67931	6.69655	4.02326	2.62611	8.92e-10	3.54e-09	-18389	ENSMUSG00000022876	chr16:75837558-75838058	up	I
Pip4k2a	1.84	7.87	2.51e-08	8.87e-07	up in iHPCs	28329	chr2	18979983	18980483	7.76303	8.77847	6.11458	2.62378	1.45e-13	2.1e-12	22954	ENSMUSG00000026737	chr2:18979983-18980483	up	I
Tmcc2	2.39	2.77	0.000303	0.00169	up in iHPCs	2115	chr1	132315601	132316101	6.75371	7.76909	5.10551	2.62131	8.48e-11	4.35e-10	3418	ENSMUSG00000042066	chr1:132315601-132316101	up	I
Sertad2	1.27	4.85	0.000719	0.00342	up in iHPCs	7293	chr11	20502379	20502879	5.4929	6.5093	3.84038	2.6206	8.79e-10	3.49e-09	9126	ENSMUSG00000049800	chr11:20502379-20502879	up	I
Lrp6	1.05	4.45	0.0111	0.0317	up in iHPCs	44094	chr6	134520591	134521091	5.3271	6.34333	3.67529	2.61834	1.31e-08	4.07e-08	23337	ENSMUSG00000030201	chr6:134520591-134521091	up	I
Maco1	1.27	3.62	0.00721	0.0224	up in iHPCs	37583	chr4	134555176	134555676	5.819	6.83443	4.17062	2.61759	4.42e-10	1.88e-09	25480	ENSMUSG00000028826	chr4:134555176-134555676	up	I
Nceh1	1.46	5.85	4.3e-05	0.000344	up in iHPCs	32662	chr3	27242271	27242771	7.35687	8.37118	5.71323	2.61716	1.56e-13	2.21e-12	5157	ENSMUSG00000027698	chr3:27242271-27242771	up	I
Il21r	2.02	5.35	3.98e-05	0.000323	up in iHPCs	47161	chr7	125198696	125199196	7.82534	8.83928	6.18319	2.61609	1.76e-12	1.57e-11	-3905	ENSMUSG00000030745	chr7:125198696-125199196	up	I
Ccdc141	1.92	-0.235	0.0108	0.0311	up in iHPCs	29855	chr2	77035949	77036449	5.476	6.49117	3.82872	2.61401	2.5e-08	7.36e-08	-34969	ENSMUSG00000044033	chr2:77035949-77036449	up	I
Gpr171	4.96	4.37	3.81e-08	1.25e-06	up in iHPCs	33093	chr3	59021601	59022101	6.67916	7.69285	5.03811	2.61224	9.32e-09	2.98e-08	-12359	ENSMUSG00000050075	chr3:59021601-59022101	up	I
Iqgap1	1.13	8.75	0.00016	0.001	up in iHPCs	46054	chr7	80485626	80486126	7.92458	8.93709	6.28847	2.60875	2.42e-13	3.13e-12	-9904	ENSMUSG00000030536	chr7:80485626-80486126	up	I
Myo1e	5.22	2.78	3.91e-08	1.26e-06	up in iHPCs	51933	chr9	70164711	70165211	8.50856	9.52089	6.8732	2.60847	7.11e-14	1.18e-12	50079	ENSMUSG00000032220	chr9:70164711-70165211	up	I
Tmem168	2.01	6.11	6.91e-07	1.28e-05	up in iHPCs	41780	chr6	13617143	13617643	6.41676	7.42972	4.77873	2.60763	1.32e-11	8.61e-11	-9044	ENSMUSG00000029569	chr6:13617143-13617643	up	I
Card11	5.4	3.54	2.74e-08	9.44e-07	up in iHPCs	41337	chr5	140931819	140932319	6.20843	7.22118	4.57134	2.60564	1.01e-10	5.08e-10	54518	ENSMUSG00000036526	chr5:140931819-140932319	up	I
Pecam1	4.72	4.88	1.11e-09	7.98e-08	up in iHPCs	10121	chr11	106624647	106625147	7.21412	8.22526	5.58371	2.6005	7.7e-11	4e-10	16807	ENSMUSG00000020717	chr11:106624647-106625147	up	I
Fgr	1.24	8.47	2.67e-05	0.000233	up in iHPCs	37421	chr4	132709110	132709610	7.60041	8.61123	5.97135	2.59955	1.03e-12	1.02e-11	7704	ENSMUSG00000028874	chr4:132709110-132709610	up	I
Mthfs	1.31	4.28	0.000715	0.00341	up in iHPCs	52245	chr9	89102756	89103256	6.70978	7.72099	5.07911	2.59954	8.96e-11	4.57e-10	10027	ENSMUSG00000066442	chr9:89102756-89103256	up	I
Tmem26	7.91	2.89	1.56e-11	3.4e-09	up in iHPCs	5378	chr10	68594993	68595493	6.81377	7.82447	5.18517	2.59724	1.68e-11	1.06e-10	35517	ENSMUSG00000060044	chr10:68594993-68595493	up	I
Tsc22d1	2.12	4.01	0.000362	0.00197	up in iHPCs	17278	chr14	76575555	76576055	4.51571	5.5295	2.87426	2.59713	4.03e-07	9.82e-07	-76846	ENSMUSG00000022010	chr14:76575555-76576055	up	I
1700056E22Rik	3.62	1.56	2.55e-06	3.58e-05	up in iHPCs	3631	chr1	183906588	183907088	7.09913	8.10956	5.47166	2.5966	3e-12	2.46e-11	-140090	ENSMUSG00000044854	chr1:183906588-183907088	up	I
Pilra	2.94	7.94	1.63e-10	1.83e-08	up in iHPCs	41184	chr5	137815689	137816189	7.03232	8.04268	5.40515	2.59605	1.5e-11	9.62e-11	18854	ENSMUSG00000046245	chr5:137815689-137816189	up	I
Myo1b	6.3	1.58	5.34e-12	1.59e-09	up in iHPCs	603	chr1	51946830	51947330	8.47115	9.47882	6.85509	2.5845	5.37e-13	5.9e-12	8400	ENSMUSG00000018417	chr1:51946830-51947330	up	I
Lgr4	3.21	0.441	0.000368	0.00199	up in iHPCs	30341	chr2	109789392	109789892	8.15768	9.16487	6.54362	2.58171	3.71e-13	4.38e-12	41400	ENSMUSG00000050199	chr2:109789392-109789892	up	I
Rftn1	1.66	5.89	7.46e-05	0.000534	up in iHPCs	23554	chr17	50478002	50478502	8.37353	9.38042	6.7607	2.58039	1.49e-12	1.37e-11	19700	ENSMUSG00000039316	chr17:50478002-50478502	up	I
Tmem229a	3.05	0.162	0.000592	0.00294	up in iHPCs	41900	chr6	24964832	24965332	6.61033	7.61776	4.99527	2.57991	1.48e-11	9.51e-11	-8536	ENSMUSG00000048022	chr6:24964832-24965332	up	I
Samsn1	1.41	8.33	1.75e-06	2.63e-05	up in iHPCs	21442	chr16	75842348	75842848	5.26517	6.27345	3.64661	2.57707	3.05e-08	8.84e-08	-23179	ENSMUSG00000022876	chr16:75842348-75842848	up	I
Atp7a	1.08	5.5	0.000388	0.00209	up in iHPCs	53983	chrX	105095209	105095709	5.62476	6.63238	4.00892	2.57625	1.66e-09	6.17e-09	24327	ENSMUSG00000033792	chrX:105095209-105095709	up	I
Ppt1	2.42	8.72	5.36e-08	1.61e-06	up in iHPCs	36964	chr4	122753755	122754255	7.87138	8.87734	6.26233	2.57513	4.57e-13	5.19e-12	23720	ENSMUSG00000028657	chr4:122753755-122754255	up	I
Sorbs3	4.74	1.2	4.03e-08	1.28e-06	up in iHPCs	17064	chr14	70455001	70455501	8.21951	9.22522	6.61146	2.57429	7.14e-13	7.5e-12	-5563	ENSMUSG00000022091	chr14:70455001-70455501	up	I
Lpin2	1.33	5.98	0.0013	0.00554	up in iHPCs	23934	chr17	71498949	71499449	7.19475	8.20008	5.58827	2.5708	5.99e-11	3.22e-10	9394	ENSMUSG00000024052	chr17:71498949-71499449	up	I
Syne1	2.47	5.88	6.04e-06	7.07e-05	up in iHPCs	3889	chr10	5500194	5500694	7.59345	8.59833	5.98881	2.56923	1.79e-13	2.47e-12	1288	ENSMUSG00000096054	chr10:5500194-5500694	up	I
Fndc1	6.57	1.68	1.38e-12	6.65e-10	up in iHPCs	22053	chr17	8069086	8069586	7.47456	8.47873	5.87282	2.56544	7.22e-12	5.15e-11	-22952	ENSMUSG00000071984	chr17:8069086-8069586	up	I
Sod1	1.25	8.66	0.000221	0.0013	up in iHPCs	21611	chr16	90018804	90019304	7.44392	8.44781	5.84328	2.564	1.31e-12	1.24e-11	1162	ENSMUSG00000022982	chr16:90018804-90019304	up	I
Il27	1.64	3.57	0.0104	0.0301	up in iHPCs	47210	chr7	126202812	126203312	7.25059	8.25403	5.65179	2.56135	2.33e-11	1.41e-10	-8699	ENSMUSG00000044701	chr7:126202812-126203312	up	I
Golga1	1.56	4.15	0.00464	0.0156	up in iHPCs	29115	chr2	38982157	38982657	6.11918	7.12213	4.52236	2.5554	5.79e-11	3.12e-10	-26604	ENSMUSG00000026754	chr2:38982157-38982657	up	I
Enox2	1.62	4.22	0.00945	0.0278	up in iHPCs	53580	chrX	48363305	48363805	5.34818	6.3518	3.74865	2.55414	6.4e-08	1.76e-07	13831	ENSMUSG00000031109	chrX:48363305-48363805	up	I
Fnbp1l	4.71	2.6	1.46e-07	3.71e-06	up in iHPCs	34492	chr3	122393028	122393528	5.54215	6.54539	3.94415	2.55368	3.81e-08	1.09e-07	20336	ENSMUSG00000039735	chr3:122393028-122393528	up	I
Sos1	2.14	5.75	1.22e-06	2e-05	up in iHPCs	24160	chr17	80765212	80765712	6.1172	7.11938	4.52346	2.55156	6.73e-10	2.75e-09	22670	ENSMUSG00000024241	chr17:80765212-80765712	up	I
Tns1	3.36	0.847	3.87e-05	0.000316	up in iHPCs	1095	chr1	74123603	74124103	6.65063	7.65224	5.05923	2.55062	3.44e-09	1.2e-08	40005	ENSMUSG00000055322	chr1:74123603-74124103	up	I
Snx33	2.33	1.41	0.0022	0.00852	up in iHPCs	51415	chr9	56831788	56832288	7.16284	8.16373	5.57431	2.54837	2.71e-13	3.44e-12	3867	ENSMUSG00000032733	chr9:56831788-56832288	up	I
Creb3l1	3.04	3.61	0.000125	0.000824	up in iHPCs	30105	chr2	91854669	91855169	6.5705	7.57147	4.98166	2.5472	3.24e-10	1.43e-09	178	ENSMUSG00000027230	chr2:91854669-91855169	up	I
Slmap	1.51	5.89	3.43e-05	0.000286	up in iHPCs	16024	chr14	26252857	26253357	6.50084	7.50173	4.91228	2.54661	1.88e-09	6.91e-09	3229	ENSMUSG00000021870	chr14:26252857-26253357	up	I
Scarf2	6.55	1.67	2.05e-12	9.47e-10	up in iHPCs	20311	chr16	17622392	17622892	7.52242	8.52281	5.93587	2.54659	3.99e-12	3.13e-11	7246	ENSMUSG00000012017	chr16:17622392-17622892	up	I
Cyren	1.31	3.75	0.00975	0.0285	up in iHPCs	41954	chr6	34870477	34870977	5.90675	6.9073	4.31961	2.54238	2.32e-07	5.85e-07	-15482	ENSMUSG00000046806	chr6:34870477-34870977	up	I
Vav2	2.69	3.88	8.97e-06	9.59e-05	up in iHPCs	28591	chr2	27308462	27308962	7.93923	8.9385	6.35717	2.54157	2.18e-12	1.88e-11	8583	ENSMUSG00000009621	chr2:27308462-27308962	up	I
Gabarapl2	1.26	6.9	7.46e-06	8.27e-05	up in iHPCs	49771	chr8	112677414	112677914	5.34142	6.34217	3.75342	2.53992	9.78e-08	2.61e-07	10079	ENSMUSG00000031950	chr8:112677414-112677914	up	I
Ano7	2.14	0.546	0.0121	0.034	up in iHPCs	1635	chr1	93305850	93306350	5.27671	6.27698	3.69066	2.53691	1.3e-07	3.41e-07	4198	ENSMUSG00000034107	chr1:93305850-93306350	up	I
Heg1	3.55	4.94	1.01e-08	4.53e-07	up in iHPCs	20864	chr16	33479074	33479574	4.83856	5.83942	3.25014	2.53588	2.27e-08	6.74e-08	-25666	ENSMUSG00000075254	chr16:33479074-33479574	up	I
Bahd1	1.98	3.63	0.000421	0.00223	up in iHPCs	30499	chr2	118714673	118715173	7.07037	8.06854	5.49272	2.53457	7.42e-11	3.87e-10	-16185	ENSMUSG00000040007	chr2:118714673-118715173	up	I
Noct	1.14	4.73	0.00573	0.0185	up in iHPCs	32899	chr3	51092533	51093033	7.20797	8.20596	5.63104	2.53398	2.78e-11	1.65e-10	-39335	ENSMUSG00000023087	chr3:51092533-51093033	up	I
Fmnl2	5.85	3.11	4.19e-09	2.3e-07	up in iHPCs	29353	chr2	52883197	52883697	6.43295	7.43004	4.85958	2.52743	6.79e-11	3.58e-10	135325	ENSMUSG00000036053	chr2:52883197-52883697	up	I
Zfand5	1.48	7.46	8.46e-07	1.49e-05	up in iHPCs	26781	chr19	21259216	21259716	5.99273	6.98961	4.42015	2.52457	5.77e-08	1.6e-07	9574	ENSMUSG00000024750	chr19:21259216-21259716	up	I
Ubl3	1.07	7.91	4.03e-05	0.000326	up in iHPCs	41595	chr5	148484744	148485244	8.00123	8.99683	6.43373	2.52344	5.32e-12	3.99e-11	4855	ENSMUSG00000001687	chr5:148484744-148485244	up	I
Zdhhc17	1.49	4.52	0.000605	0.00299	up in iHPCs	6422	chr10	110827924	110828424	5.90047	6.89634	4.33189	2.51921	1.68e-09	6.23e-09	18077	ENSMUSG00000035798	chr10:110827924-110828424	up	I
Cyria	2.04	7.93	5.98e-09	2.99e-07	up in iHPCs	10997	chr12	12275590	12276090	9.34818	10.3427	7.78491	2.51918	1.1e-13	1.67e-12	-36550	ENSMUSG00000020589	chr12:12275590-12276090	up	I
Lpar6	1.68	5.83	0.00061	0.00301	up in iHPCs	17153	chr14	73506504	73507004	6.57461	7.56874	5.01286	2.51339	4.71e-11	2.6e-10	31169	ENSMUSG00000033446	chr14:73506504-73507004	up	I
Otulinl	1.22	8.6	5.85e-05	0.000439	up in iHPCs	18029	chr15	27670139	27670639	8.13496	9.128	6.57752	2.51099	1.44e-13	2.08e-12	11526	ENSMUSG00000056069	chr15:27670139-27670639	up	I
Syk	1.2	7.86	5.98e-06	7.03e-05	up in iHPCs	14361	chr13	52803303	52803803	7.08764	8.08087	5.52941	2.51031	5.35e-12	4.01e-11	66094	ENSMUSG00000021457	chr13:52803303-52803803	up	I
Rhoh	1.98	5.1	8.46e-05	0.000593	up in iHPCs	39399	chr5	66030268	66030768	6.41579	7.40912	4.85721	2.5089	1.39e-09	5.27e-09	11712	ENSMUSG00000029204	chr5:66030268-66030768	up	I
Hck	1.16	8.64	5.01e-06	6.16e-05	up in iHPCs	31455	chr2	152964562	152965062	8.24151	9.23384	6.68685	2.50761	1.4e-12	1.31e-11	14174	ENSMUSG00000003283	chr2:152964562-152965062	up	I
Atp7a	1.08	5.5	0.000388	0.00209	up in iHPCs	53982	chrX	105090528	105091028	6.57767	7.57035	5.02161	2.50628	3.96e-10	1.71e-09	19646	ENSMUSG00000033792	chrX:105090528-105091028	up	I
Plpp3	2.14	0.256	0.00345	0.0122	up in iHPCs	36582	chr4	105026129	105026629	6.64514	7.63588	5.09661	2.49703	2.19e-11	1.34e-10	11585	ENSMUSG00000028517	chr4:105026129-105026629	up	I
Sertad2	1.27	4.85	0.000719	0.00342	up in iHPCs	7294	chr11	20508817	20509317	5.69958	6.69099	4.14844	2.49632	5.89e-08	1.63e-07	15564	ENSMUSG00000049800	chr11:20508817-20509317	up	I
Fmnl2	5.85	3.11	4.19e-09	2.3e-07	up in iHPCs	29342	chr2	52786952	52787452	7.51948	8.50932	5.97446	2.49458	6.25e-13	6.7e-12	39080	ENSMUSG00000036053	chr2:52786952-52787452	up	I
Tgm2	6.66	2.31	7.33e-11	1.05e-08	up in iHPCs	31697	chr2	158009485	158009985	7.72904	8.71809	6.18704	2.49109	6.7e-12	4.84e-11	-21129	ENSMUSG00000037820	chr2:158009485-158009985	up	I
Sbf2	3.58	3.05	1.09e-06	1.82e-05	up in iHPCs	46751	chr7	110213245	110213745	5.93205	6.92146	4.38869	2.48784	1.55e-09	5.82e-09	884	ENSMUSG00000038371	chr7:110213245-110213745	up	I
Tcf7l2	6.39	5.41	4.57e-11	7.44e-09	up in iHPCs	27763	chr19	55672125	55672625	7.07858	8.06709	5.53869	2.4873	8.49e-12	5.91e-11	-58127	ENSMUSG00000024985	chr19:55672125-55672625	up	I
Abcg3	5.85	5.23	7.89e-10	6.12e-08	up in iHPCs	40028	chr5	105126911	105127411	8.07328	9.06134	6.53515	2.48664	1.94e-11	1.2e-10	3673	ENSMUSG00000029299	chr5:105126911-105127411	up	I
Pitpnc1	2.71	4.95	5.01e-07	1e-05	up in iHPCs	10167	chr11	107341814	107342314	8.34914	9.3346	6.82092	2.47444	1.96e-14	4.37e-13	19711	ENSMUSG00000040430	chr11:107341814-107342314	up	I
Hes1	4.6	4.06	2.63e-09	1.58e-07	up in iHPCs	20684	chr16	29882797	29883297	7.97449	8.95995	6.44627	2.47406	7.92e-08	2.14e-07	-405	ENSMUSG00000022528	chr16:29882797-29883297	up	I
Samd9l	1.3	6.67	0.000387	0.00208	up in iHPCs	41683	chr6	3395536	3396036	6.28972	7.27592	4.75865	2.47395	1.36e-10	6.59e-10	4036	ENSMUSG00000047735	chr6:3395536-3396036	up	I
Smagp	5.75	4.05	1.09e-08	4.77e-07	up in iHPCs	19794	chr15	100535097	100535597	8.63952	9.6247	7.11237	2.47332	1.12e-13	1.7e-12	-276	ENSMUSG00000053559	chr15:100535097-100535597	up	I
Aspa	3.13	1.21	0.000179	0.0011	up in iHPCs	8735	chr11	73215225	73215725	7.28813	8.27313	5.7617	2.47081	2.38e-10	1.09e-09	5197	ENSMUSG00000020774	chr11:73215225-73215725	up	I
Nxpe2	4.72	1.39	8.09e-09	3.83e-07	up in iHPCs	51173	chr9	48193728	48194228	6.9965	7.9814	5.47042	2.46972	3.12e-10	1.38e-09	71026	ENSMUSG00000032028	chr9:48193728-48194228	up	I
Map3k8	2.2	6.51	2.98e-06	4.04e-05	up in iHPCs	24561	chr18	4349544	4350044	8.29898	9.28299	6.77627	2.46744	1.79e-12	1.6e-11	3471	ENSMUSG00000024235	chr18:4349544-4350044	up	I
Sh3d21	2.02	0.00918	0.0063	0.02	up in iHPCs	37110	chr4	126049813	126050313	5.5346	6.52005	4.00644	2.46655	1.41e-09	5.34e-09	7471	ENSMUSG00000073758	chr4:126049813-126050313	up	I
Acp2	3.5	5.71	1.87e-09	1.21e-07	up in iHPCs	30070	chr2	91036531	91037031	8.98046	9.96315	7.46272	2.46165	2.71e-14	5.59e-13	3301	ENSMUSG00000002103	chr2:91036531-91037031	up	I
Grk3	3.68	7.04	6.2e-09	3.08e-07	up in iHPCs	40282	chr5	113164821	113165321	9.29784	10.28	7.78192	2.45951	3.61e-13	4.3e-12	-1164	ENSMUSG00000042249	chr5:113164821-113165321	up	I
Pip4k2a	1.84	7.87	2.51e-08	8.87e-07	up in iHPCs	28324	chr2	18932999	18933499	7.2677	8.25013	5.75096	2.45851	5.55e-13	6.07e-12	69938	ENSMUSG00000026737	chr2:18932999-18933499	up	I
Abhd12	1.81	6.5	2.64e-07	6.02e-06	up in iHPCs	31369	chr2	150737703	150738203	8.8213	9.8033	7.30616	2.45827	1.78e-12	1.59e-11	8958	ENSMUSG00000032046	chr2:150737703-150738203	up	I
Syne1	2.47	5.88	6.04e-06	7.07e-05	up in iHPCs	3885	chr10	5449956	5450456	7.84034	8.8213	6.32913	2.45239	3.34e-12	2.69e-11	51526	ENSMUSG00000096054	chr10:5449956-5450456	up	I
Itgav	2.6	6.13	8.46e-08	2.33e-06	up in iHPCs	29926	chr2	83545025	83545525	5.95898	6.94018	4.44686	2.4487	7.34e-11	3.83e-10	-9716	ENSMUSG00000027087	chr2:83545025-83545525	up	I
Nfkbia	1.6	8.42	1.85e-08	7.21e-07	up in iHPCs	11622	chr12	55511228	55511728	7.64635	8.62488	6.14418	2.44071	1.49e-10	7.13e-10	28204	ENSMUSG00000021025	chr12:55511228-55511728	up	I
Plgrkt	1.63	6.85	4.22e-07	8.77e-06	up in iHPCs	26952	chr19	29341436	29341936	7.72761	8.70589	6.22641	2.43961	7.98e-12	5.61e-11	3354	ENSMUSG00000016495	chr19:29341436-29341936	up	I
Itga9	8.19	2.34	3.81e-14	5.72e-11	up in iHPCs	52956	chr9	118503258	118503758	10.2149	11.1904	8.72403	2.42809	1.11e-15	5.32e-14	67500	ENSMUSG00000039115	chr9:118503258-118503758	up	I
Dusp2	4.23	4.94	1.18e-08	5.08e-07	up in iHPCs	30779	chr2	127164821	127165321	9.33571	10.3112	7.84484	2.42777	6.07e-14	1.04e-12	-13258	ENSMUSG00000027368	chr2:127164821-127165321	up	I
Abhd6	2.58	1.19	0.00356	0.0126	up in iHPCs	15815	chr14	14464818	14465318	5.79392	6.77082	4.29783	2.42769	2.26e-07	5.7e-07	2053	ENSMUSG00000025277	chr14:14464818-14465318	up	I
Tle4	1.01	5.74	0.00154	0.00634	up in iHPCs	26637	chr19	14470396	14470896	5.5984	6.57498	4.1035	2.42509	3.74e-09	1.29e-08	105019	ENSMUSG00000024642	chr19:14470396-14470896	up	I
Rab10	1.85	7.43	8.36e-09	3.9e-07	up in iHPCs	10845	chr12	3355222	3355722	6.93132	7.90661	5.4412	2.4241	7.63e-12	5.39e-11	4747	ENSMUSG00000020671	chr12:3355222-3355722	up	I
Cyth3	3.97	4.84	2.3e-09	1.41e-07	up in iHPCs	41432	chr5	143587756	143588256	7.70063	8.67551	6.21201	2.42358	2.09e-12	1.82e-11	-20446	ENSMUSG00000018001	chr5:143587756-143588256	up	I
Skil	1.51	5.17	0.00018	0.00111	up in iHPCs	32739	chr3	31149706	31150206	8.56842	9.54056	7.08983	2.41172	3.19e-13	3.91e-12	499	ENSMUSG00000027660	chr3:31149706-31150206	up	I
Tut4	1.48	4.81	0.000383	0.00207	up in iHPCs	36676	chr4	108315638	108316138	6.87021	7.84199	5.39291	2.40767	1.1e-10	5.44e-10	-985	ENSMUSG00000034610	chr4:108315638-108316138	up	I
Pik3r4	1.32	4.11	0.00186	0.00738	up in iHPCs	52548	chr9	105533324	105533824	5.56638	6.53871	4.08707	2.4052	1.98e-07	5.04e-07	13147	ENSMUSG00000032571	chr9:105533324-105533824	up	I
Pecam1	4.72	4.88	1.11e-09	7.98e-08	up in iHPCs	10119	chr11	106607403	106607903	8.47397	9.4446	7.00081	2.40472	2.94e-12	2.41e-11	34051	ENSMUSG00000020717	chr11:106607403-106607903	up	I
Lipg	3.08	1.74	6.65e-05	0.000486	up in iHPCs	25772	chr18	75094185	75094685	7.14873	8.11883	5.67753	2.40053	8.58e-09	2.76e-08	149	ENSMUSG00000053846	chr18:75094185-75094685	up	I
Arl14	4.28	0.785	2.09e-07	4.96e-06	up in iHPCs	33293	chr3	69130271	69130771	7.71481	8.68408	6.24658	2.39764	1.63e-12	1.48e-11	519	ENSMUSG00000098207	chr3:69130271-69130771	up	I
Zfp770	3.07	3.47	2.57e-06	3.6e-05	up in iHPCs	30376	chr2	114030928	114031428	6.40903	7.37877	4.93914	2.39697	8.02e-10	3.22e-09	1022	ENSMUSG00000040321	chr2:114030928-114031428	up	I
Hes1	4.6	4.06	2.63e-09	1.58e-07	up in iHPCs	20685	chr16	29883822	29884322	8.89435	9.86243	7.43045	2.3932	1.8e-13	2.48e-12	620	ENSMUSG00000022528	chr16:29883822-29884322	up	I
Clic4	1.69	5.91	2.76e-05	0.00024	up in iHPCs	37622	chr4	134967565	134968065	7.91183	8.87825	6.45386	2.3848	9.76e-14	1.53e-12	32560	ENSMUSG00000037242	chr4:134967565-134968065	up	I
Rsad1	2.46	0.037	0.000154	0.000972	up in iHPCs	9501	chr11	94440897	94441397	6.79806	7.76403	5.34172	2.38083	7.68e-11	3.99e-10	-816	ENSMUSG00000039096	chr11:94440897-94441397	up	I
Cat	1.18	6.91	6.54e-05	0.000479	up in iHPCs	30273	chr2	103319090	103319590	6.7586	7.72454	5.30237	2.38055	5.56e-11	3.01e-10	-3585	ENSMUSG00000027187	chr2:103319090-103319590	up	I
Ccl3	4.93	6.01	1.07e-11	2.53e-09	up in iHPCs	9209	chr11	83546493	83546993	7.82233	8.78772	6.36806	2.37995	2.78e-11	1.64e-10	-6312	ENSMUSG00000000982	chr11:83546493-83546993	up	I
Msi2	1.76	2.57	0.00827	0.025	up in iHPCs	9423	chr11	88583218	88583718	7.74211	8.70631	6.29207	2.37445	8.91e-12	6.16e-11	26121	ENSMUSG00000069769	chr11:88583218-88583718	up	I
Pde4dip	2.69	5.43	2.54e-08	8.89e-07	up in iHPCs	33926	chr3	97738855	97739355	5.97446	6.9392	4.52252	2.37249	3.57e-10	1.56e-09	57168	ENSMUSG00000038170	chr3:97738855-97739355	up	I
Man2a1	1.71	6.45	1.56e-05	0.000151	up in iHPCs	23786	chr17	64909713	64910213	7.46051	8.42371	6.01403	2.3695	9.62e-11	4.86e-10	1982	ENSMUSG00000024085	chr17:64909713-64910213	up	I
Tgfbr2	3.24	6.43	4.21e-09	2.3e-07	up in iHPCs	52911	chr9	115965829	115966329	8.33572	9.29868	6.89008	2.36943	2.98e-13	3.7e-12	38599	ENSMUSG00000032440	chr9:115965829-115966329	up	I
Ust	3.48	2.08	3.21e-05	0.000271	up in iHPCs	3968	chr10	8394535	8395035	8.68153	9.6434	7.23974	2.36476	5.1e-12	3.85e-11	54	ENSMUSG00000047712	chr10:8394535-8395035	up	I
Cp	6.58	3.75	6.73e-09	3.3e-07	up in iHPCs	32585	chr3	20008055	20008555	6.64857	7.6102	5.20765	2.36071	5e-10	2.1e-09	-3163	ENSMUSG00000003617	chr3:20008055-20008555	up	I
Efcab14	1.12	5.52	0.000654	0.00317	up in iHPCs	36769	chr4	115603406	115603906	4.71741	5.68113	3.26907	2.35935	1.35e-06	3.07e-06	8465	ENSMUSG00000034210	chr4:115603406-115603906	up	I
Ptprj	1.59	4.61	3.97e-05	0.000323	up in iHPCs	30018	chr2	90387261	90387761	7.15109	8.11184	5.71326	2.35789	5.92e-08	1.64e-07	23678	ENSMUSG00000025314	chr2:90387261-90387761	up	I
Cadm1	9.57	3.26	5.35e-14	7.15e-11	up in iHPCs	51143	chr9	47506518	47507018	6.91069	7.87134	5.47321	2.35694	1.76e-09	6.51e-09	65047	ENSMUSG00000032076	chr9:47506518-47507018	up	I
Pnrc1	1.14	6.19	0.000132	0.000865	up in iHPCs	35430	chr4	33289910	33290410	7.8454	8.80571	6.40914	2.35693	1.05e-11	7.12e-11	253	ENSMUSG00000040128	chr4:33289910-33290410	up	I
Pdgfb	6.36	1.59	5.6e-12	1.59e-09	up in iHPCs	19127	chr15	79898974	79899474	7.36668	8.32691	5.93067	2.35592	1.82e-09	6.71e-09	204	ENSMUSG00000000489	chr15:79898974-79899474	up	I
Itgav	2.6	6.13	8.46e-08	2.33e-06	up in iHPCs	29927	chr2	83552114	83552614	7.57628	8.53629	6.14105	2.35525	7.46e-11	3.88e-10	-2627	ENSMUSG00000027087	chr2:83552114-83552614	up	I
Vps41	1.61	6.31	2.19e-05	0.000198	up in iHPCs	13363	chr13	18965365	18965865	7.65152	8.61054	6.21973	2.35093	8.47e-13	8.62e-12	63909	ENSMUSG00000041236	chr13:18965365-18965865	up	I
Lpin2	1.33	5.98	0.0013	0.00554	up in iHPCs	23939	chr17	71528345	71528845	8.98196	9.9406	7.55153	2.35035	3.16e-14	6.3e-13	38790	ENSMUSG00000024052	chr17:71528345-71528845	up	I
Tmem229a	3.05	0.162	0.000592	0.00294	up in iHPCs	41901	chr6	24966005	24966505	5.22671	6.18741	3.78903	2.35012	1.03e-06	2.37e-06	-9709	ENSMUSG00000048022	chr6:24966005-24966505	up	I
Nrgn	5.1	1.41	9.91e-09	4.48e-07	up in iHPCs	50826	chr9	37462992	37463492	5.07182	6.03277	3.63328	2.34996	1.86e-07	4.75e-07	1208	ENSMUSG00000053310	chr9:37462992-37463492	up	I
Tent4b	1.3	4.95	0.000115	0.000768	up in iHPCs	49277	chr8	88936318	88936818	6.52452	7.4838	5.09183	2.3498	1.01e-09	3.95e-09	10477	ENSMUSG00000036779	chr8:88936318-88936818	up	I
Ube2e2	3.58	2.81	1.55e-06	2.4e-05	up in iHPCs	15718	chr14	3529073	3529573	6.41902	7.37735	4.98966	2.34522	3.45e-10	1.51e-09	-46356	ENSMUSG00000058317	chr14:3529073-3529573	up	I
Usp12	1.35	4.76	0.000241	0.0014	up in iHPCs	41509	chr5	146713812	146714312	8.1031	9.06015	6.67817	2.34262	8.15e-12	5.71e-11	18004	ENSMUSG00000029640	chr5:146713812-146714312	up	I
Syk	1.2	7.86	5.98e-06	7.03e-05	up in iHPCs	14354	chr13	52756788	52757288	8.59465	9.55147	7.17056	2.34197	2.66e-12	2.23e-11	19579	ENSMUSG00000021457	chr13:52756788-52757288	up	I
Cystm1	6.11	3.66	2.41e-08	8.69e-07	up in iHPCs	25007	chr18	36481349	36481849	8.16977	9.12627	6.74676	2.34024	1.2e-10	5.88e-10	5776	ENSMUSG00000046727	chr18:36481349-36481849	up	I
Nuak1	2.38	0.321	0.00225	0.00867	up in iHPCs	5861	chr10	84237611	84238111	8.91623	9.8726	7.49366	2.3402	2.3e-13	3.01e-12	38850	ENSMUSG00000020032	chr10:84237611-84238111	up	I
Rapgef1	1.46	6.3	0.000211	0.00126	up in iHPCs	28691	chr2	29498092	29498592	6.52609	7.48317	5.10107	2.33994	3.77e-10	1.63e-09	-11640	ENSMUSG00000039844	chr2:29498092-29498592	up	I
Grk3	3.68	7.04	6.2e-09	3.08e-07	up in iHPCs	40275	chr5	113133607	113134107	7.12934	8.08597	5.70588	2.3394	6.35e-10	2.61e-09	30050	ENSMUSG00000042249	chr5:113133607-113134107	up	I
St3gal6	5.58	4.34	1.73e-09	1.15e-07	up in iHPCs	21352	chr16	58296691	58297191	7.6625	8.61837	6.24167	2.33686	1.96e-12	1.72e-11	47915	ENSMUSG00000022747	chr16:58296691-58297191	up	I
Tnfrsf25	4.62	1.94	5.37e-07	1.06e-05	up in iHPCs	38265	chr4	152215781	152216281	6.67939	7.63531	5.25841	2.33525	4.96e-09	1.67e-08	15390	ENSMUSG00000024793	chr4:152215781-152216281	up	I
Snx24	4.79	1.5	3.39e-07	7.29e-06	up in iHPCs	25282	chr18	53387537	53388037	8.09844	9.05374	6.67961	2.3348	1.07e-11	7.21e-11	8803	ENSMUSG00000024535	chr18:53387537-53388037	up	I
Arhgap27	1.02	5.8	0.000456	0.00237	up in iHPCs	9985	chr11	103254989	103255489	7.73324	8.68858	6.31424	2.33459	5.07e-12	3.84e-11	-471	ENSMUSG00000034255	chr11:103254989-103255489	up	I
Cadm1	9.57	3.26	5.35e-14	7.15e-11	up in iHPCs	51147	chr9	47538041	47538541	6.79937	7.75484	5.37994	2.33349	2.26e-10	1.03e-09	96570	ENSMUSG00000032076	chr9:47538041-47538541	up	I
Aif1	2.75	8.85	1.35e-08	5.64e-07	up in iHPCs	23064	chr17	35393411	35393911	8.04767	9.00221	6.63145	2.33137	1.87e-11	1.17e-10	1633	ENSMUSG00000024397	chr17:35393411-35393911	up	I
Vasp	1.69	6.97	5.58e-06	6.69e-05	up in iHPCs	44757	chr7	19003569	19004069	8.61972	9.57413	7.20392	2.3313	6.42e-11	3.41e-10	2173	ENSMUSG00000030403	chr7:19003569-19004069	up	I
Lbh	1.11	5.34	0.000535	0.0027	up in iHPCs	23981	chr17	73234002	73234502	7.1629	8.11748	5.74655	2.33034	2.29e-10	1.05e-09	8702	ENSMUSG00000024063	chr17:73234002-73234502	up	I
Hivep2	1.44	4.33	0.0056	0.0182	up in iHPCs	4103	chr10	13893407	13893907	6.55468	7.50889	5.13961	2.3273	1.48e-10	7.09e-10	51588	ENSMUSG00000015501	chr10:13893407-13893907	up	I
Cd300e	10.8	3.36	4.2e-16	2.52e-12	up in iHPCs	10372	chr11	114950553	114951053	8.89187	9.84497	7.48062	2.32559	6.77e-12	4.89e-11	6947	ENSMUSG00000048498	chr11:114950553-114951053	up	I
Card11	5.4	3.54	2.74e-08	9.44e-07	up in iHPCs	41339	chr5	140948508	140949008	5.83382	6.78762	4.42014	2.32284	1.47e-09	5.55e-09	37829	ENSMUSG00000036526	chr5:140948508-140949008	up	I
Map3k5	1.6	5.82	6.4e-05	0.00047	up in iHPCs	4288	chr10	19812631	19813131	7.66994	8.62183	6.26281	2.31921	8.49e-12	5.91e-11	2413	ENSMUSG00000071369	chr10:19812631-19813131	up	I
Acbd5	1.34	5.23	8.14e-05	0.000574	up in iHPCs	28418	chr2	22967638	22968138	5.53055	6.48361	4.11945	2.31801	5.67e-09	1.89e-08	9459	ENSMUSG00000026781	chr2:22967638-22968138	up	I
Mllt3	4.61	4.14	2.24e-07	5.26e-06	up in iHPCs	36290	chr4	87820758	87821258	5.87952	6.83125	4.47296	2.31393	1.75e-10	8.22e-10	130843	ENSMUSG00000028496	chr4:87820758-87821258	up	I
Elmo1	1	7.01	0.000234	0.00137	up in iHPCs	13409	chr13	20298512	20299012	6.95502	7.90592	5.5513	2.31364	8.55e-11	4.39e-10	23746	ENSMUSG00000041112	chr13:20298512-20299012	up	I
Cryzl2	2.48	3.93	2.98e-06	4.04e-05	up in iHPCs	2720	chr1	157290621	157291121	7.15789	8.10813	5.75641	2.31113	5.77e-10	2.4e-09	4474	ENSMUSG00000033488	chr1:157290621-157291121	up	I
Gcnt1	4.68	5.35	1.24e-09	8.78e-08	up in iHPCs	26734	chr19	17319618	17320118	7.42209	8.37131	6.02406	2.30713	2.13e-11	1.31e-10	30590	ENSMUSG00000038843	chr19:17319618-17320118	up	I
Lpin2	1.33	5.98	0.0013	0.00554	up in iHPCs	23937	chr17	71513058	71513558	6.75263	7.70183	5.35469	2.30572	3.7e-10	1.6e-09	23503	ENSMUSG00000024052	chr17:71513058-71513558	up	I
Cyth3	3.97	4.84	2.3e-09	1.41e-07	up in iHPCs	41439	chr5	143655542	143656042	7.56682	8.51532	6.17123	2.30417	4.54e-12	3.49e-11	47340	ENSMUSG00000018001	chr5:143655542-143656042	up	I
Rims2	3.02	0.196	7.55e-05	0.00054	up in iHPCs	18251	chr15	39096107	39096607	5.02618	5.97641	3.62474	2.30223	2.63e-07	6.57e-07	34451	ENSMUSG00000037386	chr15:39096107-39096607	up	I
Adgre1	1.71	7.31	1.38e-07	3.53e-06	up in iHPCs	23740	chr17	57648488	57648988	8.09899	9.04656	6.70655	2.30068	1.4e-11	9.03e-11	-17203	ENSMUSG00000004730	chr17:57648488-57648988	up	I
Rab10	1.85	7.43	8.36e-09	3.9e-07	up in iHPCs	10844	chr12	3347546	3348046	7.41805	8.36503	6.02762	2.29728	9.66e-13	9.64e-12	12423	ENSMUSG00000020671	chr12:3347546-3348046	up	I
Lgmn	2.06	5.91	6.82e-06	7.71e-05	up in iHPCs	12646	chr12	102409572	102410072	8.07025	9.01696	6.68069	2.29693	5.89e-13	6.38e-12	-3500	ENSMUSG00000021190	chr12:102409572-102410072	up	I
Map4k3	4.14	3.82	5.8e-06	6.88e-05	up in iHPCs	24180	chr17	81075366	81075866	7.54779	8.49453	6.15813	2.29647	1.71e-11	1.08e-10	-39452	ENSMUSG00000024242	chr17:81075366-81075866	up	I
Creb3l3	2.68	1.47	0.00327	0.0117	up in iHPCs	5736	chr10	80924157	80924657	7.18753	8.13374	5.79967	2.29357	1.56e-10	7.43e-10	10551	ENSMUSG00000035041	chr10:80924157-80924657	up	I
Rapgef5	3.85	2.05	5.85e-06	6.93e-05	up in iHPCs	13075	chr12	117444505	117445005	8.25572	9.20154	6.86917	2.2932	4.51e-12	3.47e-11	-35594	ENSMUSG00000041992	chr12:117444505-117445005	up	I
Tmem176a	2.55	7.86	7.17e-07	1.31e-05	up in iHPCs	42215	chr6	48817783	48818283	7.73365	8.67926	6.34781	2.29174	6.91e-11	3.64e-10	-70	ENSMUSG00000023367	chr6:48817783-48818283	up	I
Dpy19l3	2.62	1.99	0.000522	0.00264	up in iHPCs	45283	chr7	35429010	35429510	7.15269	8.09825	5.76702	2.29068	2.97e-11	1.74e-10	24869	ENSMUSG00000043671	chr7:35429010-35429510	up	I
Klrb1b	6.25	3.24	9.58e-08	2.61e-06	up in iHPCs	43930	chr6	128803342	128803842	7.70534	8.65039	6.32138	2.28929	6.22e-11	3.32e-10	-48	ENSMUSG00000079298	chr6:128803342-128803842	up	I
Ulk2	1.14	4.89	0.00185	0.00737	up in iHPCs	8289	chr11	61730116	61730616	7.33958	8.28438	5.95646	2.28768	5.88e-10	2.44e-09	15783	ENSMUSG00000004798	chr11:61730116-61730616	up	I
Phtf2	3.06	4.86	4.22e-08	1.33e-06	up in iHPCs	38568	chr5	21065509	21066009	7.20771	8.15181	5.82692	2.28443	5.6e-11	3.03e-10	21613	ENSMUSG00000039987	chr5:21065509-21066009	up	I
Map3k5	1.6	5.82	6.4e-05	0.00047	up in iHPCs	4299	chr10	19879483	19879983	7.92943	8.87275	6.55126	2.28202	2.06e-11	1.27e-10	69265	ENSMUSG00000071369	chr10:19879483-19879983	up	I
Enpp5	4.23	2.57	1.43e-05	0.00014	up in iHPCs	23243	chr17	44389449	44389949	7.34779	8.29018	5.97272	2.27727	4.96e-10	2.09e-09	-255	ENSMUSG00000023960	chr17:44389449-44389949	up	I
Psd3	2.26	1.59	0.00345	0.0122	up in iHPCs	48692	chr8	68658484	68658984	6.01917	6.9619	4.64294	2.27536	3.5e-09	1.22e-08	6195	ENSMUSG00000030465	chr8:68658484-68658984	up	I
Tnfrsf25	4.62	1.94	5.37e-07	1.06e-05	up in iHPCs	38264	chr4	152208908	152209408	8.06538	9.00546	6.69794	2.26822	1.2e-12	1.15e-11	8517	ENSMUSG00000024793	chr4:152208908-152209408	up	I
Cisd3	2.12	5.05	1.27e-06	2.07e-05	up in iHPCs	9665	chr11	97574800	97575300	8.15117	9.09104	6.78441	2.2674	2.36e-13	3.08e-12	-1852	ENSMUSG00000078695	chr11:97574800-97575300	up	I
Pla2g4a	1.6	5.43	0.00012	0.000798	up in iHPCs	2442	chr1	149833191	149833691	7.39863	8.33715	6.03632	2.26073	1.05e-10	5.26e-10	3850	ENSMUSG00000056220	chr1:149833191-149833691	up	I
Lbx2	4.71	0.955	4.32e-09	2.33e-07	up in iHPCs	42751	chr6	83064042	83064542	6.39472	7.33353	5.03148	2.25982	6.65e-09	2.19e-08	694	ENSMUSG00000034968	chr6:83064042-83064542	up	I
Prdm1	1.92	3.73	0.000188	0.00114	up in iHPCs	4865	chr10	44376022	44376522	5.55656	6.49594	4.1914	2.25893	3.13e-09	1.1e-08	28475	ENSMUSG00000038151	chr10:44376022-44376522	up	I
Capn7	1.03	5.96	0.00194	0.00768	up in iHPCs	16171	chr14	31107943	31108443	8.91922	9.85611	7.56224	2.25517	1.88e-13	2.56e-12	49348	ENSMUSG00000021893	chr14:31107943-31108443	up	I
Snn	4.79	2.79	3.13e-07	6.87e-06	up in iHPCs	20142	chr16	10880835	10881335	7.06007	7.99721	5.70227	2.2543	2.33e-10	1.06e-09	2026	ENSMUSG00000037972	chr16:10880835-10881335	up	I
Slc29a1	2.35	4.83	3.67e-06	4.76e-05	up in iHPCs	23311	chr17	45908691	45909191	7.75573	8.69221	6.40009	2.2525	2.54e-12	2.14e-11	1841	ENSMUSG00000023942	chr17:45908691-45909191	up	I
Zfp827	2.9	0.199	7.18e-06	8.01e-05	up in iHPCs	49006	chr8	79754492	79754992	7.34584	8.28207	5.99104	2.25085	7.28e-12	5.19e-11	-574	ENSMUSG00000071064	chr8:79754492-79754992	up	I
Ttyh2	3.42	1.48	1.47e-05	0.000143	up in iHPCs	10329	chr11	114575320	114575820	8.6177	9.55324	7.26515	2.24922	4.41e-13	5.04e-12	9063	ENSMUSG00000034714	chr11:114575320-114575820	up	I
Jade2	3.76	2.3	5.54e-05	0.000422	up in iHPCs	7913	chr11	51748604	51749104	7.77554	8.71108	6.42296	2.24854	2.25e-12	1.94e-11	-124	ENSMUSG00000020387	chr11:51748604-51749104	up	I
Sh3pxd2a	2.9	1.62	1.98e-05	0.000182	up in iHPCs	27610	chr19	47428443	47428943	8.34116	9.27609	6.99058	2.24645	4.1e-12	3.21e-11	24397	ENSMUSG00000053617	chr19:47428443-47428943	up	I
Sema7a	3.25	0.362	3.33e-06	4.4e-05	up in iHPCs	51488	chr9	57851884	57852384	6.70886	7.64411	5.35723	2.24551	3.6e-11	2.06e-10	4489	ENSMUSG00000038264	chr9:57851884-57852384	up	I
Zfp964	3.27	0.341	0.00057	0.00284	up in iHPCs	48738	chr8	70106794	70107294	8.11015	9.0448	6.76049	2.24508	1.14e-11	7.61e-11	-335	ENSMUSG00000091764	chr8:70106794-70107294	up	I
Bcl2a1c	3.47	0.425	9.28e-07	1.6e-05	up in iHPCs	52841	chr9	114158751	114159251	6.45931	7.39451	5.10786	2.24461	1.57e-09	5.89e-09	-452	ENSMUSG00000053820	chr9:114158751-114159251	up	I
Egr1	2.68	1.88	0.0101	0.0294	up in iHPCs	24936	chr18	35011394	35011894	5.13008	6.06662	3.77424	2.24416	2.55e-07	6.39e-07	18518	ENSMUSG00000038418	chr18:35011394-35011894	up	I
Id2	2.41	8.9	1.33e-10	1.58e-08	up in iHPCs	11131	chr12	25151036	25151536	8.06808	9.0014	6.7227	2.23942	1.85e-12	1.64e-11	-3897	ENSMUSG00000020644	chr12:25151036-25151536	up	I
Eif2ak4	2.04	4.01	0.00046	0.00239	up in iHPCs	30459	chr2	118220336	118220836	7.58741	8.51952	6.24597	2.23375	7.12e-11	3.73e-10	1237	ENSMUSG00000005102	chr2:118220336-118220836	up	I
Agap1	1.44	4.01	0.00533	0.0175	up in iHPCs	1506	chr1	89393896	89394396	5.46008	6.39301	4.11596	2.23104	8.25e-08	2.23e-07	11368	ENSMUSG00000055013	chr1:89393896-89394396	up	I
Blvra	1.93	7.75	3e-08	1.02e-06	up in iHPCs	30763	chr2	126921250	126921750	8.68471	9.61552	7.34745	2.22925	1.17e-11	7.81e-11	8665	ENSMUSG00000001999	chr2:126921250-126921750	up	I
Cd81	3.32	6.62	1.93e-06	2.85e-05	up in iHPCs	47735	chr7	142606246	142606746	7.52153	8.45226	6.18452	2.22787	3.33e-11	1.92e-10	-230	ENSMUSG00000037706	chr7:142606246-142606746	up	I
Elmo1	1	7.01	0.000234	0.00137	up in iHPCs	13405	chr13	20283637	20284137	6.43909	7.37015	5.10103	2.22712	7.45e-10	3.01e-09	8871	ENSMUSG00000041112	chr13:20283637-20284137	up	I
Clcn3	1.83	5.76	2.15e-05	0.000196	up in iHPCs	48624	chr8	61407604	61408104	7.47578	8.40619	6.13978	2.22647	2.8e-10	1.25e-09	28730	ENSMUSG00000004319	chr8:61407604-61408104	up	I
Cd200r4	5.81	5.01	4.92e-10	4.02e-08	up in iHPCs	21108	chr16	44632785	44633285	6.85409	7.78465	5.51764	2.22602	2.06e-09	7.51e-09	689	ENSMUSG00000062082	chr16:44632785-44633285	up	I
Nuak1	2.38	0.321	0.00225	0.00867	up in iHPCs	5859	chr10	84219820	84220320	6.15782	7.08796	4.82268	2.2224	6.54e-09	2.15e-08	56641	ENSMUSG00000020032	chr10:84219820-84220320	up	I
Stard7	1.75	6.62	6.1e-06	7.12e-05	up in iHPCs	30775	chr2	127123093	127123593	6.24091	7.17062	4.90715	2.22087	5.54e-08	1.54e-07	10955	ENSMUSG00000027367	chr2:127123093-127123593	up	I
Tspan13	2.35	7.46	7.58e-09	3.62e-07	up in iHPCs	11412	chr12	36085530	36086030	7.41096	8.33924	6.08181	2.21742	1.86e-10	8.7e-10	6969	ENSMUSG00000020577	chr12:36085530-36086030	up	I
Adam22	3.1	1.59	6.84e-05	0.000497	up in iHPCs	38490	chr5	8403638	8404138	7.93005	8.85811	6.60158	2.21713	3.59e-11	2.05e-10	14522	ENSMUSG00000040537	chr5:8403638-8404138	up	I
Rcn3	1.85	3.16	0.000743	0.00351	up in iHPCs	45433	chr7	44744721	44745221	7.90777	8.8358	6.57937	2.217	5.14e-10	2.16e-09	-3076	ENSMUSG00000019539	chr7:44744721-44745221	up	I
Basp1	6.54	3.71	2.32e-09	1.43e-07	up in iHPCs	17970	chr15	25392639	25393139	7.5572	8.48526	6.22874	2.2167	8.88e-10	3.53e-09	21211	ENSMUSG00000045763	chr15:25392639-25393139	up	I
Pik3ap1	3.77	3	6.35e-06	7.31e-05	up in iHPCs	27303	chr19	41317150	41317650	8.66456	9.59236	7.33689	2.21665	2.71e-11	1.61e-10	56391	ENSMUSG00000025017	chr19:41317150-41317650	up	I
Nrip1	3.56	6.4	1.19e-08	5.1e-07	up in iHPCs	21460	chr16	76166886	76167386	8.46013	9.38632	7.1376	2.20978	6.17e-13	6.63e-12	3829	ENSMUSG00000048490	chr16:76166886-76167386	up	I
Arap2	3.44	3.72	2.82e-06	3.87e-05	up in iHPCs	39232	chr5	62918505	62919005	6.9444	7.87087	5.62099	2.20908	1.34e-10	6.51e-10	4997	ENSMUSG00000037999	chr5:62918505-62919005	up	I
Jmjd1c	1.35	6.16	0.000195	0.00117	up in iHPCs	5261	chr10	66901903	66902403	7.09477	8.02092	5.77239	2.20802	4.12e-11	2.32e-10	-30001	ENSMUSG00000037876	chr10:66901903-66902403	up	I
Fcgr4	7.38	8.27	5.82e-12	1.59e-09	up in iHPCs	3065	chr1	170846227	170846727	8.95005	9.87546	7.63	2.2068	2.93e-13	3.66e-12	-262	ENSMUSG00000059089	chr1:170846227-170846727	up	I
Col17a1	2.14	-0.0344	0.000906	0.00413	up in iHPCs	27631	chr19	47659710	47660210	5.10974	6.03612	3.7866	2.20152	1.03e-06	2.39e-06	20823	ENSMUSG00000025064	chr19:47659710-47660210	up	I
Ankrd33b	6.45	2.08	3.62e-11	6.21e-09	up in iHPCs	18073	chr15	31342061	31342561	8.1868	9.1105	6.87214	2.19921	1.93e-11	1.2e-10	25811	ENSMUSG00000022237	chr15:31342061-31342561	up	I
Arhgap18	1.85	5.41	3.62e-06	4.7e-05	up in iHPCs	4471	chr10	26626783	26627283	6.01973	6.94378	4.70397	2.19651	1.09e-08	3.43e-08	-2634	ENSMUSG00000039031	chr10:26626783-26627283	up	I
Tle4	1.01	5.74	0.00154	0.00634	up in iHPCs	26634	chr19	14365090	14365590	6.69489	7.61752	5.38355	2.19269	3.57e-10	1.56e-09	210325	ENSMUSG00000024642	chr19:14365090-14365590	up	I
Rcn3	1.85	3.16	0.000743	0.00351	up in iHPCs	45434	chr7	44746785	44747285	7.15348	8.07584	5.84301	2.19245	2.2e-10	1.01e-09	-5140	ENSMUSG00000019539	chr7:44746785-44747285	up	I
AI429214	4.05	0.594	3.42e-06	4.49e-05	up in iHPCs	48413	chr8	37460460	37460960	7.26972	8.19141	5.96139	2.18983	1.78e-11	1.12e-10	-298	ENSMUSG00000074384	chr8:37460460-37460960	up	I
Gcnt1	4.68	5.35	1.24e-09	8.78e-08	up in iHPCs	26731	chr19	17303824	17304324	5.6169	6.53787	4.31076	2.18217	1.01e-07	2.68e-07	46384	ENSMUSG00000038843	chr19:17303824-17304324	up	I
Nlrp10	2.7	0.771	0.00256	0.0096	up in iHPCs	46699	chr7	108526213	108526713	7.06764	7.98713	5.76613	2.18049	6.66e-09	2.19e-08	3172	ENSMUSG00000049709	chr7:108526213-108526713	up	I
Pigz	5.34	1.57	1.66e-08	6.57e-07	up in iHPCs	20767	chr16	31757549	31758049	7.90773	8.82619	6.60942	2.1774	7.56e-13	7.86e-12	4880	ENSMUSG00000045625	chr16:31757549-31758049	up	I
Pttg1	1.56	7.27	8.66e-08	2.38e-06	up in iHPCs	7687	chr11	43302165	43302665	7.88875	8.80645	6.59282	2.17422	1.98e-11	1.22e-10	14913	ENSMUSG00000020415	chr11:43302165-43302665	up	I
Hectd2	2.96	0.454	3.43e-05	0.000286	up in iHPCs	27159	chr19	36532621	36533121	5.8292	6.74796	4.52997	2.17401	9.14e-09	2.92e-08	582	ENSMUSG00000041180	chr19:36532621-36533121	up	I
Ccnd2	4.83	6.7	4.4e-12	1.47e-09	up in iHPCs	43871	chr6	127127786	127128286	8.3127	9.22861	7.02225	2.16734	4.58e-13	5.2e-12	1370	ENSMUSG00000000184	chr6:127127786-127128286	up	I
Kdr	3.28	0.935	0.000298	0.00167	up in iHPCs	39563	chr5	76139747	76140247	6.45555	7.37182	5.164	2.16599	2.16e-10	9.95e-10	-629	ENSMUSG00000062960	chr5:76139747-76140247	up	I
Pik3cb	1.8	5.29	4.58e-06	5.72e-05	up in iHPCs	52415	chr9	99040127	99040627	6.69509	7.61067	5.40566	2.1638	8.73e-10	3.47e-09	-17453	ENSMUSG00000032462	chr9:99040127-99040627	up	I
Gns	2.42	7.33	1.03e-08	4.61e-07	up in iHPCs	6694	chr10	121204725	121205225	7.87684	8.79173	6.58951	2.16284	1.49e-12	1.38e-11	3730	ENSMUSG00000034707	chr10:121204725-121205225	up	I
Cd53	2.15	10.2	1.62e-08	6.49e-07	up in iHPCs	34192	chr3	106689218	106689718	6.99787	7.91305	5.70968	2.16279	2.19e-10	1.01e-09	8247	ENSMUSG00000040747	chr3:106689218-106689718	up	I
Angptl3	2.79	1.75	0.000451	0.00235	up in iHPCs	36455	chr4	98949697	98950197	6.42082	7.33477	5.13639	2.1565	4.42e-09	1.5e-08	30506	ENSMUSG00000028553	chr4:98949697-98950197	up	I
Man2a1	1.71	6.45	1.56e-05	0.000151	up in iHPCs	23791	chr17	64975415	64975915	7.54707	8.46011	6.26544	2.15492	7.44e-11	3.88e-10	67684	ENSMUSG00000024085	chr17:64975415-64975915	up	I
Ttyh2	3.42	1.48	1.47e-05	0.000143	up in iHPCs	10330	chr11	114584768	114585268	7.31666	8.22896	6.03726	2.15164	2.41e-10	1.09e-09	18511	ENSMUSG00000034714	chr11:114584768-114585268	up	I
Marchf7	1.49	6.43	1.57e-05	0.000152	up in iHPCs	29484	chr2	60046760	60047260	6.00598	6.91847	4.72599	2.14933	1.94e-08	5.83e-08	6529	ENSMUSG00000026977	chr2:60046760-60047260	up	I
Otud1	2.68	2.9	1.42e-05	0.00014	up in iHPCs	28372	chr2	19670612	19671112	7.73943	8.65096	6.46238	2.14906	4.57e-12	3.51e-11	8049	ENSMUSG00000043415	chr2:19670612-19671112	up	I
Havcr2	2.78	2.96	5.15e-05	0.000397	up in iHPCs	7780	chr11	46370091	46370591	7.49936	8.41016	6.22453	2.14582	1.52e-10	7.27e-10	24329	ENSMUSG00000020399	chr11:46370091-46370591	up	I
Cmtm4	1.76	2.49	0.00204	0.00799	up in iHPCs	49470	chr8	105110532	105111032	7.56103	8.47176	6.2864	2.14564	7e-11	3.68e-10	11907	ENSMUSG00000096188	chr8:105110532-105111032	up	I
Fgf11	4.17	0.708	8.16e-07	1.45e-05	up in iHPCs	8550	chr11	69690579	69691079	7.79768	8.70722	6.52665	2.14112	1.08e-12	1.06e-11	2104	ENSMUSG00000042826	chr11:69690579-69691079	up	I
Nfat5	1.41	5.59	0.00131	0.00558	up in iHPCs	49625	chr8	108017830	108018330	9.07491	9.98422	7.8046	2.14106	9.77e-13	9.72e-12	-2272	ENSMUSG00000003847	chr8:108017830-108018330	up	I
Bend3	2.37	0.884	0.00547	0.0178	up in iHPCs	4800	chr10	43353875	43354375	7.3687	8.27767	6.09941	2.13829	6.94e-12	5e-11	-952	ENSMUSG00000038214	chr10:43353875-43354375	up	I
Ky	2.23	0.00304	0.00476	0.0159	up in iHPCs	52477	chr9	102397347	102397847	7.81936	8.72783	6.55159	2.13682	4.06e-12	3.18e-11	14398	ENSMUSG00000035606	chr9:102397347-102397847	up	I
Itga9	8.19	2.34	3.81e-14	5.72e-11	up in iHPCs	52948	chr9	118467649	118468149	7.19972	8.1077	5.93341	2.13409	5.94e-12	4.38e-11	31891	ENSMUSG00000039115	chr9:118467649-118468149	up	I
Ehf	2.82	0.158	6.91e-05	0.000501	up in iHPCs	30266	chr2	103133374	103133874	5.58209	6.49111	4.31265	2.13358	4.71e-09	1.59e-08	249	ENSMUSG00000012350	chr2:103133374-103133874	up	I
Ets2	3.14	3.76	2.17e-06	3.13e-05	up in iHPCs	21877	chr16	95503909	95504409	6.46419	7.37126	5.20064	2.12891	9.31e-08	2.49e-07	967	ENSMUSG00000022895	chr16:95503909-95504409	up	I
Pik3ap1	3.77	3	6.35e-06	7.31e-05	up in iHPCs	27315	chr19	41370797	41371297	8.62628	9.53211	7.36642	2.12691	1.81e-12	1.61e-11	2744	ENSMUSG00000025017	chr19:41370797-41371297	up	I
Snx29	2.15	1.5	0.00144	0.00602	up in iHPCs	20164	chr16	11188016	11188516	5.75301	6.65915	4.49223	2.12287	4.93e-09	1.66e-08	47244	ENSMUSG00000071669	chr16:11188016-11188516	up	I
Ly86	1.03	9.85	8e-05	0.000565	up in iHPCs	13795	chr13	37549424	37549924	6.04863	6.95439	4.78899	2.12247	2.52e-08	7.41e-08	20240	ENSMUSG00000021423	chr13:37549424-37549924	up	I
Cd38	2.39	5.79	8.76e-06	9.42e-05	up in iHPCs	39092	chr5	44026548	44027048	7.59556	8.49935	6.34177	2.11795	2.11e-10	9.75e-10	653	ENSMUSG00000029084	chr5:44026548-44027048	up	I
Vps41	1.61	6.31	2.19e-05	0.000198	up in iHPCs	13365	chr13	18978895	18979395	7.04977	7.95318	5.79713	2.11563	7.91e-11	4.09e-10	77439	ENSMUSG00000041236	chr13:18978895-18979395	up	I
Parp2	1.47	6.98	9.72e-05	0.000667	up in iHPCs	16454	chr14	51075418	51075918	9.37666	10.2795	8.12568	2.11538	1.2e-11	7.92e-11	30120	ENSMUSG00000036023	chr14:51075418-51075918	up	I
Cela1	3.84	4.31	7.1e-07	1.3e-05	up in iHPCs	19801	chr15	100584829	100585329	8.17641	9.07838	6.92803	2.11128	2.36e-12	2.01e-11	973	ENSMUSG00000023031	chr15:100584829-100585329	up	I
Elmo1	1	7.01	0.000234	0.00137	up in iHPCs	13413	chr13	20324109	20324609	9.62822	10.5281	8.3861	2.10362	2.43e-13	3.15e-12	49343	ENSMUSG00000041112	chr13:20324109-20324609	up	I
Rhoh	1.98	5.1	8.46e-05	0.000593	up in iHPCs	39401	chr5	66040701	66041201	7.90019	8.80026	6.65741	2.10356	7.46e-12	5.29e-11	22145	ENSMUSG00000029204	chr5:66040701-66041201	up	I
Cd79b	2.49	7	1.1e-05	0.000113	up in iHPCs	10080	chr11	106205157	106205657	7.12256	8.02219	5.8811	2.10084	1.2e-09	4.62e-09	431	ENSMUSG00000040592	chr11:106205157-106205657	up	I
Fbxo11	1.41	5.99	0.00146	0.00608	up in iHPCs	24466	chr17	88348144	88348644	6.41992	7.31991	5.17741	2.10077	3.04e-09	1.07e-08	24575	ENSMUSG00000005371	chr17:88348144-88348644	up	I
Map3k5	1.6	5.82	6.4e-05	0.00047	up in iHPCs	4291	chr10	19824877	19825377	6.87428	7.77368	5.63347	2.09951	1.11e-10	5.52e-10	14659	ENSMUSG00000071369	chr10:19824877-19825377	up	I
Pip4k2a	1.84	7.87	2.51e-08	8.87e-07	up in iHPCs	28327	chr2	18963629	18964129	7.35462	8.25261	6.11796	2.09474	8.59e-11	4.4e-10	39308	ENSMUSG00000026737	chr2:18963629-18964129	up	I
Chn2	2.57	3.71	5.58e-05	0.000423	up in iHPCs	42407	chr6	54019010	54019510	6.6152	7.51291	5.37935	2.09233	6.22e-09	2.05e-08	2471	ENSMUSG00000004633	chr6:54019010-54019510	up	I
Tns1	3.36	0.847	3.87e-05	0.000316	up in iHPCs	1086	chr1	74064301	74064801	5.31387	6.21255	4.07518	2.09133	8.07e-09	2.61e-08	99307	ENSMUSG00000055322	chr1:74064301-74064801	up	I
Tmem230	1.32	5.66	0.000238	0.00139	up in iHPCs	31066	chr2	132063443	132063943	6.34418	7.24064	5.11198	2.08678	1.57e-09	5.88e-09	26284	ENSMUSG00000027341	chr2:132063443-132063943	up	I
Dnajb13	5.15	2.91	2.39e-08	8.66e-07	up in iHPCs	46500	chr7	100157788	100158288	8.67537	9.57045	7.44719	2.08452	4.61e-13	5.23e-12	6379	ENSMUSG00000030708	chr7:100157788-100158288	up	I
Lpin2	1.33	5.98	0.0013	0.00554	up in iHPCs	23940	chr17	71530627	71531127	7.73924	8.63426	6.51122	2.08362	1.04e-10	5.21e-10	41072	ENSMUSG00000024052	chr17:71530627-71531127	up	I
Tgfbr1	3.97	6.79	1.14e-10	1.41e-08	up in iHPCs	35770	chr4	47378650	47379150	8.17543	9.06934	6.95066	2.07962	9.49e-12	6.51e-11	25428	ENSMUSG00000007613	chr4:47378650-47379150	up	I
Tcf7l2	6.39	5.41	4.57e-11	7.44e-09	up in iHPCs	27769	chr19	55731724	55732224	7.77209	8.66588	6.54765	2.07884	3.43e-10	1.5e-09	1472	ENSMUSG00000024985	chr19:55731724-55732224	up	I
Patj	2.16	1.25	0.00682	0.0214	up in iHPCs	36449	chr4	98359355	98359855	6.8901	7.78405	5.66522	2.07818	9.34e-08	2.5e-07	75333	ENSMUSG00000061859	chr4:98359355-98359855	up	I
Chst14	2.48	3.01	0.00111	0.00485	up in iHPCs	30503	chr2	118790111	118790611	8.86703	9.76033	7.64399	2.07772	1.55e-13	2.2e-12	33134	ENSMUSG00000074916	chr2:118790111-118790611	up	I
Rundc3b	3.53	1.26	2.99e-05	0.000256	up in iHPCs	38495	chr5	8672869	8673369	7.75177	8.64463	6.53005	2.07517	2.15e-10	9.9e-10	83	ENSMUSG00000040570	chr5:8672869-8673369	up	I
Lpxn	1.61	6.67	1.02e-05	0.000106	up in iHPCs	26627	chr19	12783187	12783687	6.78697	7.68007	5.56451	2.07472	5.51e-08	1.53e-07	9630	ENSMUSG00000024696	chr19:12783187-12783687	up	I
Zbtb10	2.61	0.719	0.000157	0.000988	up in iHPCs	32411	chr3	9314722	9315222	8.79795	9.68951	7.57996	2.07089	9.1e-12	6.27e-11	-940	ENSMUSG00000069114	chr3:9314722-9315222	up	I
Abi3	1.74	2.97	0.00777	0.0238	up in iHPCs	9577	chr11	95740553	95741053	8.31949	9.21033	7.10354	2.06786	1.4e-11	9.07e-11	-7251	ENSMUSG00000018381	chr11:95740553-95741053	up	I
Itgax	7.5	4.57	5.75e-11	8.53e-09	up in iHPCs	47364	chr7	127737483	127737983	8.26933	9.15993	7.05409	2.06686	2.02e-12	1.76e-11	8764	ENSMUSG00000030789	chr7:127737483-127737983	up	I
Ppp1r13b	1.28	2.66	0.0103	0.0299	up in iHPCs	12913	chr12	111855623	111856123	7.51815	8.40849	6.30366	2.06516	6.71e-12	4.85e-11	18921	ENSMUSG00000021285	chr12:111855623-111856123	up	I
Adgre1	1.71	7.31	1.38e-07	3.53e-06	up in iHPCs	23737	chr17	57630977	57631477	6.80017	7.6906	5.5854	2.0644	2.64e-10	1.19e-09	-34714	ENSMUSG00000004730	chr17:57630977-57631477	up	I
Zbtb4	5.21	3.63	3.78e-08	1.24e-06	up in iHPCs	8544	chr11	69657080	69657580	7.18683	8.077	5.97283	2.06409	1.07e-08	3.38e-08	342	ENSMUSG00000018750	chr11:69657080-69657580	up	I
Psma6	1.23	9.6	2.76e-07	6.18e-06	up in iHPCs	11610	chr12	55415189	55415689	6.69561	7.58584	5.48143	2.06344	3.54e-09	1.23e-08	-15818	ENSMUSG00000021024	chr12:55415189-55415689	up	I
Tasl	3.88	6.32	1.93e-08	7.46e-07	up in iHPCs	53801	chrX	84906629	84907129	5.56875	6.45946	4.35319	2.06168	9.35e-07	2.17e-06	-7331	ENSMUSG00000025058	chrX:84906629-84907129	up	I
Slc5a5	7.85	2.2	8.58e-14	1.03e-10	up in iHPCs	48836	chr8	71338238	71338738	7.17441	8.06359	5.96325	2.0602	4.11e-10	1.76e-09	7163	ENSMUSG00000000792	chr8:71338238-71338738	up	I
Dse	1.54	5.47	7.73e-05	0.00055	up in iHPCs	4544	chr10	34084150	34084650	6.79721	7.68594	5.58734	2.05784	2.4e-10	1.09e-09	-439	ENSMUSG00000039497	chr10:34084150-34084650	up	I
Snx29	2.15	1.5	0.00144	0.00602	up in iHPCs	20162	chr16	11146366	11146866	5.02224	5.91235	3.8084	2.05637	2.91e-06	6.34e-06	5594	ENSMUSG00000071669	chr16:11146366-11146866	up	I
Phtf2	3.06	4.86	4.22e-08	1.33e-06	up in iHPCs	38569	chr5	21069560	21070060	7.00326	7.89065	5.79721	2.05306	2.95e-10	1.31e-09	17562	ENSMUSG00000039987	chr5:21069560-21070060	up	I
Ikzf3	2.78	4.17	1.34e-05	0.000133	up in iHPCs	9721	chr11	98438079	98438579	7.90913	8.79602	6.70447	2.05232	9.17e-10	3.63e-09	-1222	ENSMUSG00000018168	chr11:98438079-98438579	up	I
Dop1a	1.3	3.26	0.0187	0.0484	up in iHPCs	52213	chr9	86358822	86359322	7.74248	8.62927	6.53811	2.05175	1.72e-10	8.11e-10	9615	ENSMUSG00000034973	chr9:86358822-86359322	up	I
Pdk1	1.43	4.1	0.00444	0.0151	up in iHPCs	29714	chr2	71668075	71668575	6.7581	7.64434	5.55531	2.04823	1.76e-10	8.26e-10	-35493	ENSMUSG00000006494	chr2:71668075-71668575	up	I
Fpr2	4.25	7.15	8.91e-12	2.23e-09	up in iHPCs	22244	chr17	18107933	18108433	7.93433	8.81884	6.7364	2.04323	2.95e-09	1.04e-08	-153	ENSMUSG00000052270	chr17:18107933-18108433	up	I
Zfp362	2.5	4.3	6.28e-06	7.25e-05	up in iHPCs	37189	chr4	128717909	128718409	5.74868	6.63365	4.54947	2.04045	4.66e-09	1.58e-08	-18071	ENSMUSG00000028799	chr4:128717909-128718409	up	I
Gphn	1.82	3.85	0.000162	0.00102	up in iHPCs	11948	chr12	78265943	78266443	7.25366	8.13712	6.05871	2.03845	3.17e-08	9.17e-08	-7210	ENSMUSG00000047454	chr12:78265943-78266443	up	I
Ago3	1.26	4.28	0.00947	0.0278	up in iHPCs	37131	chr4	126332017	126332517	8.33719	9.22034	7.14311	2.03832	2.5e-11	1.5e-10	-8668	ENSMUSG00000028842	chr4:126332017-126332517	up	I
Itgb1	1.55	7.69	3.79e-07	7.96e-06	up in iHPCs	50405	chr8	129451315	129451815	6.16028	7.04408	4.96439	2.03744	2.21e-09	7.99e-09	39180	ENSMUSG00000025809	chr8:129451315-129451815	up	I
Pdcd1lg2	6.86	2.56	1.23e-10	1.5e-08	up in iHPCs	26966	chr19	29419531	29420031	7.19483	8.07794	6.00088	2.03701	6.55e-10	2.69e-09	31212	ENSMUSG00000016498	chr19:29419531-29420031	up	I
Rbpms	1.18	4.94	0.0021	0.00818	up in iHPCs	48303	chr8	34418203	34418703	6.91468	7.79785	5.72057	2.03677	3.46e-09	1.2e-08	1688	ENSMUSG00000031586	chr8:34418203-34418703	up	I
Tns3	1.66	6.22	2.39e-05	0.000213	up in iHPCs	7150	chr11	8546908	8547408	8.32731	9.21002	7.13446	2.03665	2.68e-12	2.24e-11	67773	ENSMUSG00000020422	chr11:8546908-8547408	up	I
Fcrl1	3.81	3.53	4.61e-05	0.000364	up in iHPCs	33505	chr3	87276446	87276946	6.96622	7.84863	5.77425	2.03396	3.3e-08	9.5e-08	-7248	ENSMUSG00000059994	chr3:87276446-87276946	up	I
Heg1	3.55	4.94	1.01e-08	4.53e-07	up in iHPCs	20872	chr16	33552838	33553338	6.47924	7.36157	5.28748	2.03267	8.36e-08	2.25e-07	48098	ENSMUSG00000075254	chr16:33552838-33553338	up	I
Swap70	1.02	5.71	0.00156	0.00641	up in iHPCs	46736	chr7	109841113	109841613	7.08068	7.96248	5.89042	2.03184	1.8e-09	6.67e-09	20195	ENSMUSG00000031015	chr7:109841113-109841613	up	I
Tmem35b	3.03	4.93	5.62e-07	1.1e-05	up in iHPCs	37159	chr4	127018221	127018721	6.34118	7.22251	5.15224	2.02854	4.68e-09	1.58e-08	737	ENSMUSG00000070737	chr4:127018221-127018721	up	I
Lcp2	1.69	8.26	5.58e-08	1.65e-06	up in iHPCs	7617	chr11	34008151	34008651	8.91023	9.79056	7.72404	2.02794	2.47e-10	1.12e-09	11231	ENSMUSG00000002699	chr11:34008151-34008651	up	I
Pecam1	4.72	4.88	1.11e-09	7.98e-08	up in iHPCs	10125	chr11	106633120	106633620	7.37658	8.25622	6.19233	2.02408	4.44e-09	1.51e-08	8334	ENSMUSG00000020717	chr11:106633120-106633620	up	I
Tasl	3.88	6.32	1.93e-08	7.46e-07	up in iHPCs	53803	chrX	84915141	84915641	7.47308	8.35226	6.2901	2.0225	1.46e-08	4.49e-08	1181	ENSMUSG00000025058	chrX:84915141-84915641	up	I
Eva1b	2.74	3.92	6.47e-05	0.000474	up in iHPCs	37109	chr4	126048817	126049317	5.80602	6.68562	4.62192	2.02032	3.51e-08	1.01e-07	7280	ENSMUSG00000050212	chr4:126048817-126049317	up	I
Grk3	3.68	7.04	6.2e-09	3.08e-07	up in iHPCs	40272	chr5	113109525	113110025	6.71232	7.59119	5.53021	2.02012	7.39e-10	2.99e-09	54132	ENSMUSG00000042249	chr5:113109525-113110025	up	I
Chd3	1.79	4.52	0.000159	0.000999	up in iHPCs	8507	chr11	69255598	69256098	7.14203	8.02048	5.96112	2.01925	8.17e-11	4.21e-10	4634	ENSMUSG00000018474	chr11:69255598-69256098	up	I
Ptp4a2	1.26	9.24	3.95e-06	5.03e-05	up in iHPCs	37265	chr4	129723526	129724026	8.26517	9.14226	7.08801	2.01531	2e-10	9.3e-10	18514	ENSMUSG00000028788	chr4:129723526-129724026	up	I
Cd83	6.24	3.43	2.35e-08	8.53e-07	up in iHPCs	14041	chr13	43921117	43921617	8.81874	9.69496	7.64399	2.01234	2.46e-10	1.11e-09	-17134	ENSMUSG00000015396	chr13:43921117-43921617	up	I
Itm2b	1.9	11.9	2.01e-08	7.61e-07	up in iHPCs	17172	chr14	73670838	73671338	8.42667	9.3029	7.25187	2.0122	8.89e-12	6.15e-11	-48109	ENSMUSG00000022108	chr14:73670838-73671338	up	I
Tank	1.75	7.06	2.44e-05	0.000217	up in iHPCs	29527	chr2	61415714	61416214	8.76077	9.63662	7.58702	2.01096	1.74e-11	1.09e-10	6785	ENSMUSG00000064289	chr2:61415714-61416214	up	I
Cystm1	6.11	3.66	2.41e-08	8.69e-07	up in iHPCs	25009	chr18	36492143	36492643	8.18521	9.06093	7.01183	2.01012	8.92e-12	6.17e-11	16570	ENSMUSG00000046727	chr18:36492143-36492643	up	I
Prkch	1.7	5.23	9.49e-05	0.000653	up in iHPCs	11841	chr12	73679460	73679960	8.17091	9.04634	6.99834	2.00901	5.8e-12	4.29e-11	47890	ENSMUSG00000021108	chr12:73679460-73679960	up	I
Lair1	1.82	7.82	6.38e-07	1.21e-05	up in iHPCs	44531	chr7	4053988	4054488	4.91736	5.79494	3.73884	2.00815	9.42e-07	2.19e-06	12215	ENSMUSG00000055541	chr7:4053988-4054488	up	I
C3ar1	2.01	3.09	0.0084	0.0253	up in iHPCs	43701	chr6	122831423	122831923	7.44634	8.3216	6.27422	2.00771	2.66e-11	1.58e-10	1697	ENSMUSG00000040552	chr6:122831423-122831923	up	I
Lcp2	1.69	8.26	5.58e-08	1.65e-06	up in iHPCs	7619	chr11	34016585	34017085	7.8578	8.73237	6.68762	2.00549	1.45e-11	9.31e-11	19665	ENSMUSG00000002699	chr11:34016585-34017085	up	I
Pals2	1.05	6.56	0.000194	0.00117	up in iHPCs	42247	chr6	50099774	50100274	6.25376	7.12902	5.08166	2.00544	1.07e-09	4.16e-09	12553	ENSMUSG00000038388	chr6:50099774-50100274	up	I
Abi2	1.62	3.14	0.0122	0.0341	up in iHPCs	871	chr1	60440863	60441363	5.01856	5.89508	3.84299	2.00483	1.5e-06	3.39e-06	-7915	ENSMUSG00000026782	chr1:60440863-60441363	up	I
Serpine1	3.67	0.502	6.57e-07	1.23e-05	up in iHPCs	41132	chr5	137108592	137109092	8.52248	9.39561	7.35624	2.00061	3.04e-12	2.48e-11	-7470	ENSMUSG00000037411	chr5:137108592-137109092	up	I
Tmem26	7.91	2.89	1.56e-11	3.4e-09	up in iHPCs	5379	chr10	68631285	68631785	4.65476	5.53083	3.48042	2.00051	7.28e-07	1.72e-06	71809	ENSMUSG00000060044	chr10:68631285-68631785	up	I
Pde4dip	2.69	5.43	2.54e-08	8.89e-07	up in iHPCs	33925	chr3	97731255	97731755	8.8858	9.7586	7.72045	1.99956	1.65e-13	2.32e-12	64768	ENSMUSG00000038170	chr3:97731255-97731755	up	I
Prss30	4.83	2.19	2.28e-07	5.33e-06	up in iHPCs	22317	chr17	24201950	24202450	8.91524	9.78782	7.75048	1.99877	2.87e-11	1.69e-10	-2410	ENSMUSG00000024124	chr17:24201950-24202450	up	I
Rhbdf1	1.99	0.117	0.016	0.0427	up in iHPCs	7556	chr11	32171243	32171743	7.05503	7.92799	5.88924	1.99855	6.92e-10	2.82e-09	1057	ENSMUSG00000020282	chr11:32171243-32171743	up	I
St3gal6	5.58	4.34	1.73e-09	1.15e-07	up in iHPCs	21360	chr16	58343362	58343862	5.94485	6.81844	4.77734	1.99832	7.31e-07	1.72e-06	1244	ENSMUSG00000022747	chr16:58343362-58343862	up	I
Tcf7l2	6.39	5.41	4.57e-11	7.44e-09	up in iHPCs	27743	chr19	55532836	55533336	8.0992	8.97161	6.93493	1.99764	5.38e-11	2.93e-10	-197416	ENSMUSG00000024985	chr19:55532836-55533336	up	I
Ltc4s	1.45	-0.147	0.00867	0.026	up in iHPCs	7861	chr11	50145582	50146082	5.65974	6.53336	4.49214	1.99734	7.31e-08	1.99e-07	-16139	ENSMUSG00000020377	chr11:50145582-50146082	up	I
Zfp366	4.84	1.9	6.27e-07	1.19e-05	up in iHPCs	15154	chr13	99323946	99324446	7.96239	8.8346	6.79868	1.99677	7.81e-12	5.5e-11	2615	ENSMUSG00000050919	chr13:99323946-99324446	up	I
Map4k3	4.14	3.82	5.8e-06	6.88e-05	up in iHPCs	24181	chr17	81079913	81080413	9.2391	10.1111	8.07591	1.99675	7.34e-12	5.23e-11	-43999	ENSMUSG00000024242	chr17:81079913-81080413	up	I
5730409E04Rik	2.36	0.829	0.0023	0.00882	up in iHPCs	37141	chr4	126503315	126503815	7.19972	8.07183	6.03628	1.99558	2.45e-08	7.24e-08	-296	ENSMUSG00000073755	chr4:126503315-126503815	up	I
Batf	2.08	7.21	2.22e-08	8.17e-07	up in iHPCs	12290	chr12	85734581	85735081	7.48747	8.35934	6.32466	1.99505	7.64e-12	5.4e-11	1138	ENSMUSG00000034266	chr12:85734581-85735081	up	I
Cd300lf	1.87	6.88	3.86e-07	8.09e-06	up in iHPCs	10383	chr11	115025635	115026135	7.90195	8.77299	6.74143	1.99236	7.03e-10	2.86e-09	-817	ENSMUSG00000047798	chr11:115025635-115026135	up	I
Car2	8.88	3.18	6.52e-10	5.22e-08	up in iHPCs	32503	chr3	14945331	14945831	7.58936	8.46033	6.42903	1.99179	1.39e-11	8.99e-11	-6002	ENSMUSG00000027562	chr3:14945331-14945831	up	I
Ppfibp2	1.95	3.22	0.00851	0.0256	up in iHPCs	46690	chr7	107206917	107207417	7.47775	8.34828	6.3186	1.99006	6.34e-10	2.61e-09	12503	ENSMUSG00000036528	chr7:107206917-107207417	up	I
Cd300c2	3.51	8.39	8.68e-11	1.16e-08	up in iHPCs	10368	chr11	114901023	114901523	7.08718	7.95733	5.92908	1.98811	1.24e-08	3.85e-08	-5965	ENSMUSG00000044811	chr11:114901023-114901523	up	I
6430548M08Rik	1.33	5.85	9.21e-05	0.000637	up in iHPCs	49972	chr8	120845636	120846136	7.4865	8.35616	6.32973	1.98681	2.17e-10	9.98e-10	4745	ENSMUSG00000031824	chr8:120845636-120846136	up	I
Clic4	1.69	5.91	2.76e-05	0.00024	up in iHPCs	37623	chr4	134969567	134970067	7.42449	8.29308	6.2706	1.9828	1.52e-10	7.29e-10	30558	ENSMUSG00000037242	chr4:134969567-134970067	up	I
Lox	7	1.86	1.29e-12	6.65e-10	up in iHPCs	25262	chr18	52696637	52697137	9.04575	9.91395	7.89293	1.98251	3.21e-12	2.6e-11	-33698	ENSMUSG00000024529	chr18:52696637-52697137	up	I
Arhgef12	4.36	2.13	6.48e-07	1.22e-05	up in iHPCs	50944	chr9	43017952	43018452	5.3889	6.25808	4.23342	1.97968	1.17e-07	3.09e-07	582	ENSMUSG00000059495	chr9:43017952-43018452	up	I
Arhgef2	1.59	6.41	3.18e-06	4.24e-05	up in iHPCs	33598	chr3	88499925	88500425	7.77007	8.63733	6.61978	1.97825	1.29e-11	8.44e-11	-13348	ENSMUSG00000028059	chr3:88499925-88500425	up	I
Dusp2	4.23	4.94	1.18e-08	5.08e-07	up in iHPCs	30778	chr2	127152545	127153045	7.20058	8.0664	6.05418	1.97226	2.21e-09	7.99e-09	-25534	ENSMUSG00000027368	chr2:127152545-127153045	up	I
Tgfbr1	3.97	6.79	1.14e-10	1.41e-08	up in iHPCs	35764	chr4	47313886	47314386	8.15739	9.02155	7.01543	1.96714	1.95e-11	1.21e-10	-39336	ENSMUSG00000007613	chr4:47313886-47314386	up	I
Ankrd33b	6.45	2.08	3.62e-11	6.21e-09	up in iHPCs	18078	chr15	31365967	31366467	7.02604	7.89051	5.88326	1.96705	1.4e-09	5.3e-09	1905	ENSMUSG00000022237	chr15:31365967-31366467	up	I
Smim29	1.04	8.33	1.44e-05	0.000141	up in iHPCs	22537	chr17	27807220	27807720	7.92	8.7839	6.77875	1.96599	3.34e-11	1.93e-10	-22490	ENSMUSG00000062753	chr17:27807220-27807720	up	I
6430548M08Rik	1.33	5.85	9.21e-05	0.000637	up in iHPCs	49973	chr8	120850943	120851443	7.16033	8.02435	6.01878	1.96556	7.38e-10	2.98e-09	10052	ENSMUSG00000031824	chr8:120850943-120851443	up	I
Tmem51	1.48	6.19	1.68e-05	0.00016	up in iHPCs	37970	chr4	141816136	141816636	7.93215	8.79554	6.79228	1.96411	1.48e-11	9.51e-11	-4521	ENSMUSG00000040616	chr4:141816136-141816636	up	I
Zcchc14	3.36	0.363	2.49e-05	0.000221	up in iHPCs	50046	chr8	122379515	122380015	7.10067	7.9637	5.96173	1.96192	7.71e-07	1.81e-06	125	ENSMUSG00000061410	chr8:122379515-122380015	up	I
Lcor	1.74	3.59	0.000725	0.00344	up in iHPCs	27325	chr19	41483812	41484312	7.43856	8.30138	6.30019	1.96157	5.88e-10	2.44e-09	12736	ENSMUSG00000025019	chr19:41483812-41484312	up	I
Clic4	1.69	5.91	2.76e-05	0.00024	up in iHPCs	37624	chr4	134982012	134982512	5.90127	6.76458	4.76157	1.9602	2e-08	5.99e-08	18113	ENSMUSG00000037242	chr4:134982012-134982512	up	I
Myo1e	5.22	2.78	3.91e-08	1.26e-06	up in iHPCs	51928	chr9	70126468	70126968	6.44203	7.30459	5.30437	1.95892	1.51e-08	4.63e-08	11836	ENSMUSG00000032220	chr9:70126468-70126968	up	I
Jade2	3.76	2.3	5.54e-05	0.000422	up in iHPCs	7914	chr11	51749502	51750002	7.23828	8.09944	6.10434	1.95525	6.33e-10	2.6e-09	-1022	ENSMUSG00000020387	chr11:51749502-51750002	up	I
Upp2	2.45	1.59	0.00107	0.00474	up in iHPCs	29416	chr2	58489611	58490111	6.67488	7.53595	5.5412	1.95397	4.45e-09	1.51e-08	32301	ENSMUSG00000026839	chr2:58489611-58490111	up	I
Cd83	6.24	3.43	2.35e-08	8.53e-07	up in iHPCs	14039	chr13	43905861	43906361	5.76425	6.62495	4.63154	1.95011	3.14e-08	9.08e-08	-32390	ENSMUSG00000015396	chr13:43905861-43906361	up	I
Il7r	2.2	4.08	0.00105	0.00468	up in iHPCs	17859	chr15	9565039	9565539	5.15025	6.01161	4.01575	1.94978	1.5e-06	3.4e-06	-34777	ENSMUSG00000003882	chr15:9565039-9565539	up	I
Abr	1.25	6.68	0.000181	0.00111	up in iHPCs	8893	chr11	76513975	76514475	7.35415	8.21226	6.2283	1.94427	4.28e-08	1.21e-07	409	ENSMUSG00000017631	chr11:76513975-76514475	up	I
Lgr4	3.21	0.441	0.000368	0.00199	up in iHPCs	30340	chr2	109784255	109784755	6.15131	7.00922	5.02597	1.94122	9.46e-07	2.2e-06	36263	ENSMUSG00000050199	chr2:109784255-109784755	up	I
Egln3	4.1	1.82	2.94e-05	0.000252	up in iHPCs	11566	chr12	54255911	54256411	6.94023	7.79765	5.8162	1.94116	5.7e-10	2.37e-09	-5265	ENSMUSG00000035105	chr12:54255911-54256411	up	I
Lgmn	2.06	5.91	6.82e-06	7.71e-05	up in iHPCs	12640	chr12	102348393	102348893	7.26407	8.12116	6.14088	1.94045	5.09e-09	1.71e-08	57679	ENSMUSG00000021190	chr12:102348393-102348893	up	I
Sbf2	3.58	3.05	1.09e-06	1.82e-05	up in iHPCs	46749	chr7	110193175	110193675	4.97214	5.83107	3.8441	1.93985	1.68e-06	3.78e-06	20954	ENSMUSG00000038371	chr7:110193175-110193675	up	I
Gna12	1.36	5.16	0.00011	0.000741	up in iHPCs	41328	chr5	140776539	140777039	6.41625	7.2736	5.2924	1.93985	4.34e-08	1.23e-07	39647	ENSMUSG00000000149	chr5:140776539-140777039	up	I
Tcf7l2	6.39	5.41	4.57e-11	7.44e-09	up in iHPCs	27750	chr19	55565798	55566298	7.29247	8.14938	6.16977	1.93984	3.24e-11	1.88e-10	-164454	ENSMUSG00000024985	chr19:55565798-55566298	up	I
Fmnl2	5.85	3.11	4.19e-09	2.3e-07	up in iHPCs	29335	chr2	52735287	52735787	6.03751	6.89499	4.9133	1.93935	3.41e-08	9.8e-08	-12585	ENSMUSG00000036053	chr2:52735287-52735787	up	I
Elmo1	1	7.01	0.000234	0.00137	up in iHPCs	13415	chr13	20341491	20341991	6.39204	7.24883	5.26966	1.93782	2.15e-09	7.79e-09	66725	ENSMUSG00000041112	chr13:20341491-20341991	up	I
Adgre1	1.71	7.31	1.38e-07	3.53e-06	up in iHPCs	23746	chr17	57716625	57717125	6.12832	6.98526	5.00552	1.9377	7.7e-09	2.5e-08	50934	ENSMUSG00000004730	chr17:57716625-57717125	up	I
Pdk1	1.43	4.1	0.00444	0.0151	up in iHPCs	29716	chr2	71696435	71696935	6.65987	7.51561	5.54025	1.93458	2.07e-08	6.2e-08	-7133	ENSMUSG00000006494	chr2:71696435-71696935	up	I
Rap1gds1	1.09	6.8	5.25e-05	0.000404	up in iHPCs	34799	chr3	138754629	138755129	6.25831	7.11345	5.14022	1.93156	5.3e-09	1.77e-08	26333	ENSMUSG00000028149	chr3:138754629-138755129	up	I
Htra4	6.31	1.58	1.56e-10	1.78e-08	up in iHPCs	48145	chr8	25546444	25546944	8.02237	8.87672	6.90638	1.9313	2.24e-10	1.02e-09	-17466	ENSMUSG00000037406	chr8:25546444-25546944	up	I
Itm2b	1.9	11.9	2.01e-08	7.61e-07	up in iHPCs	17164	chr14	73619016	73619516	8.07389	8.92757	6.95963	1.92893	9.38e-11	4.76e-10	3713	ENSMUSG00000022108	chr14:73619016-73619516	up	I
Camk2a	2.05	0.332	0.00731	0.0227	up in iHPCs	25453	chr18	61065276	61065776	6.21185	7.06626	5.09568	1.92876	3.3e-07	8.14e-07	6586	ENSMUSG00000024617	chr18:61065276-61065776	up	I
Arhgap18	1.85	5.41	3.62e-06	4.7e-05	up in iHPCs	4473	chr10	26638414	26638914	5.62321	6.47675	4.50932	1.92373	4.93e-07	1.19e-06	8997	ENSMUSG00000039031	chr10:26638414-26638914	up	I
Tbc1d9	2.9	4.27	1.29e-06	2.08e-05	up in iHPCs	49097	chr8	83858296	83858796	8.45197	9.30379	7.34257	1.92246	6.43e-11	3.42e-10	-33685	ENSMUSG00000031709	chr8:83858296-83858796	up	I
Lpin2	1.33	5.98	0.0013	0.00554	up in iHPCs	23936	chr17	71503600	71504100	6.62507	7.47645	5.51678	1.91884	1.42e-09	5.38e-09	14045	ENSMUSG00000024052	chr17:71503600-71504100	up	I
Ccdc50	1.32	7.19	1.85e-06	2.75e-05	up in iHPCs	20647	chr16	27218090	27218590	7.53653	8.38622	6.43265	1.91409	5.56e-11	3.02e-10	10471	ENSMUSG00000038127	chr16:27218090-27218590	up	I
Atg4c	1.12	4.6	0.00248	0.00935	up in iHPCs	36464	chr4	99079819	99080319	7.02309	7.87212	5.9209	1.9111	1.03e-10	5.16e-10	-2352	ENSMUSG00000028550	chr4:99079819-99080319	up	I
Cwc27	1.45	4.47	0.000622	0.00305	up in iHPCs	15334	chr13	104959577	104960077	5.97573	6.82417	4.87505	1.90671	4.46e-07	1.08e-06	-5927	ENSMUSG00000021715	chr13:104959577-104960077	up	I
Sh2d1b1	4.93	6.6	1.33e-13	1.23e-10	up in iHPCs	3009	chr1	170113525	170114025	7.88122	8.72736	6.78647	1.90176	5.11e-12	3.86e-11	8636	ENSMUSG00000102418	chr1:170113525-170114025	up	I
Nipa1	4.6	1.6	1.06e-08	4.66e-07	up in iHPCs	45639	chr7	55669186	55669686	5.75648	6.60346	4.65955	1.90082	3.34e-08	9.62e-08	516	ENSMUSG00000047037	chr7:55669186-55669686	up	I
Nuak1	2.38	0.321	0.00225	0.00867	up in iHPCs	5864	chr10	84276384	84276884	6.78593	7.63205	5.6912	1.9004	4.28e-06	9.15e-06	77	ENSMUSG00000020032	chr10:84276384-84276884	up	I
1700056E22Rik	3.62	1.56	2.55e-06	3.58e-05	up in iHPCs	3620	chr1	183759127	183759627	7.351	8.19677	6.25718	1.89993	1.45e-09	5.47e-09	7371	ENSMUSG00000044854	chr1:183759127-183759627	up	I
Ahctf1	1.19	4.44	0.0113	0.0321	up in iHPCs	3402	chr1	179661514	179662014	6.61816	7.4628	5.5272	1.89483	1.75e-08	5.29e-08	-30269	ENSMUSG00000026491	chr1:179661514-179662014	up	I
Trappc8	1.25	5.75	0.000163	0.00102	up in iHPCs	24763	chr18	21019653	21020153	7.14293	7.98722	6.05289	1.89444	3.4e-09	1.18e-08	9497	ENSMUSG00000033382	chr18:21019653-21020153	up	I
Dmxl2	1.08	5.73	0.00111	0.00485	up in iHPCs	51333	chr9	54381309	54381809	8.68646	9.52945	7.59974	1.89109	7.08e-11	3.71e-10	27601	ENSMUSG00000041268	chr9:54381309-54381809	up	I
Fmnl2	5.85	3.11	4.19e-09	2.3e-07	up in iHPCs	29336	chr2	52748971	52749471	6.38633	7.22931	5.29963	1.88842	9.05e-08	2.43e-07	1099	ENSMUSG00000036053	chr2:52748971-52749471	up	I
Mfap3	1.16	6.2	0.0024	0.00912	up in iHPCs	8123	chr11	57415394	57415894	6.97993	7.82247	5.89432	1.88801	1.88e-09	6.91e-09	5904	ENSMUSG00000020522	chr11:57415394-57415894	up	I
Kcnj2	2.41	3.83	0.000147	0.000942	up in iHPCs	10270	chr11	110979637	110980137	8.71722	9.55884	7.63394	1.88629	1.52e-12	1.4e-11	22647	ENSMUSG00000041695	chr11:110979637-110980137	up	I
Rab10	1.85	7.43	8.36e-09	3.9e-07	up in iHPCs	10841	chr12	3332707	3333207	7.7598	8.60139	6.67663	1.88554	3.51e-10	1.53e-09	27262	ENSMUSG00000020671	chr12:3332707-3333207	up	I
Ust	3.48	2.08	3.21e-05	0.000271	up in iHPCs	3966	chr10	8381326	8381826	7.42325	8.26474	6.34029	1.8849	1.02e-08	3.22e-08	13263	ENSMUSG00000047712	chr10:8381326-8381826	up	I
Tmcc3	5.28	4.56	2.11e-06	3.07e-05	up in iHPCs	6111	chr10	94153575	94154075	5.47861	6.32104	4.39328	1.8837	6.37e-07	1.51e-06	5764	ENSMUSG00000020023	chr10:94153575-94154075	up	I
Zc3h12a	1.7	3.09	0.00265	0.00987	up in iHPCs	37074	chr4	125018507	125019007	9.80106	10.6413	8.72118	1.88191	1.18e-12	1.14e-11	3126	ENSMUSG00000042677	chr4:125018507-125019007	up	I
Spats2l	3.63	0.652	2.09e-05	0.000191	up in iHPCs	776	chr1	57875815	57876315	5.4551	6.29707	4.37095	1.8819	7.78e-08	2.11e-07	62494	ENSMUSG00000038305	chr1:57875815-57876315	up	I
Dock4	3.36	4.84	1.38e-06	2.17e-05	up in iHPCs	11471	chr12	40626390	40626890	7.22675	8.06708	6.14674	1.88054	1.28e-09	4.89e-09	130439	ENSMUSG00000035954	chr12:40626390-40626890	up	I
Cd83	6.24	3.43	2.35e-08	8.53e-07	up in iHPCs	14046	chr13	43939630	43940130	8.77461	9.61367	7.6978	1.87729	1.25e-11	8.25e-11	1379	ENSMUSG00000015396	chr13:43939630-43940130	up	I
Ugcg	1.19	5.69	0.000878	0.00403	up in iHPCs	35992	chr4	59190504	59191004	6.1581	6.99539	5.08573	1.8679	2.18e-07	5.52e-07	1247	ENSMUSG00000028381	chr4:59190504-59191004	up	I
Lpar6	1.68	5.83	0.00061	0.00301	up in iHPCs	17150	chr14	73481361	73481861	6.39391	7.23014	5.32419	1.86476	2.85e-07	7.09e-07	6026	ENSMUSG00000033446	chr14:73481361-73481861	up	I
Cryz	3.56	1.81	1.44e-05	0.000141	up in iHPCs	35043	chr3	154215786	154216286	5.98903	6.82459	4.92098	1.86138	3.56e-07	8.73e-07	-86562	ENSMUSG00000028199	chr3:154215786-154216286	up	I
Rasgrp1	4.61	4.87	6.42e-09	3.18e-07	up in iHPCs	30414	chr2	117142863	117143363	6.53999	7.37477	5.47389	1.86002	1.12e-08	3.51e-08	30619	ENSMUSG00000027347	chr2:117142863-117143363	up	I
Il7r	2.2	4.08	0.00105	0.00468	up in iHPCs	17857	chr15	9528194	9528694	8.14481	8.97898	7.08025	1.85982	3.42e-10	1.5e-09	2068	ENSMUSG00000003882	chr15:9528194-9528694	up	I
Radx	4.32	1.15	3.49e-07	7.46e-06	up in iHPCs	54092	chrX	138380629	138381129	5.8255	6.65976	4.76069	1.85634	4.27e-08	1.21e-07	-487	ENSMUSG00000042498	chrX:138380629-138381129	up	I
Grk3	3.68	7.04	6.2e-09	3.08e-07	up in iHPCs	40279	chr5	113157225	113157725	9.98808	10.8199	8.92937	1.85229	9.78e-13	9.72e-12	6432	ENSMUSG00000042249	chr5:113157225-113157725	up	I
Rtn2	2.5	0.233	0.00466	0.0156	up in iHPCs	44760	chr7	19015937	19016437	7.79775	8.62937	6.73951	1.8507	9.27e-10	3.67e-09	-612	ENSMUSG00000030401	chr7:19015937-19016437	up	I
Tent4b	1.3	4.95	0.000115	0.000768	up in iHPCs	49276	chr8	88933987	88934487	7.30153	8.13298	6.24369	1.84962	1.71e-09	6.33e-09	8146	ENSMUSG00000036779	chr8:88933987-88934487	up	I
Cyria	2.04	7.93	5.98e-09	2.99e-07	up in iHPCs	11004	chr12	12328370	12328870	9.15507	9.98487	8.10128	1.84518	2.04e-09	7.44e-09	16230	ENSMUSG00000020589	chr12:12328370-12328870	up	I
Rab10	1.85	7.43	8.36e-09	3.9e-07	up in iHPCs	10846	chr12	3358314	3358814	6.71634	7.54624	5.66231	1.84342	2.98e-07	7.38e-07	1655	ENSMUSG00000020671	chr12:3358314-3358814	up	I
Dpy19l3	2.62	1.99	0.000522	0.00264	up in iHPCs	45282	chr7	35409746	35410246	7.84358	8.6728	6.79124	1.84244	2.39e-10	1.09e-09	44133	ENSMUSG00000043671	chr7:35409746-35410246	up	I
Scaper	2.73	3.98	1.86e-05	0.000174	up in iHPCs	51377	chr9	55825805	55826305	4.95003	5.78067	3.89418	1.83991	3.71e-05	7.11e-05	19598	ENSMUSG00000034007	chr9:55825805-55826305	up	I
Tnip1	1.98	5.56	6.76e-07	1.26e-05	up in iHPCs	8073	chr11	54866288	54866788	7.97075	8.79885	6.92117	1.83866	1.07e-10	5.31e-10	-12545	ENSMUSG00000020400	chr11:54866288-54866788	up	I
Tns3	1.66	6.22	2.39e-05	0.000213	up in iHPCs	7169	chr11	8666775	8667275	7.02847	7.85683	5.97825	1.83858	3.2e-08	9.23e-08	-52094	ENSMUSG00000020422	chr11:8666775-8667275	up	I
Abl2	1.17	4.76	0.0058	0.0187	up in iHPCs	2683	chr1	156387992	156388492	6.19379	7.02214	5.14359	1.83696	4.31e-09	1.47e-08	1636	ENSMUSG00000026596	chr1:156387992-156388492	up	I
Psd3	2.26	1.59	0.00345	0.0122	up in iHPCs	48690	chr8	68646014	68646514	6.58689	7.41456	5.53834	1.83551	7.4e-09	2.41e-08	18665	ENSMUSG00000030465	chr8:68646014-68646514	up	I
Arhgef12	4.36	2.13	6.48e-07	1.22e-05	up in iHPCs	50943	chr9	43007542	43008042	6.8012	7.62854	5.75346	1.83475	3.39e-09	1.18e-08	10992	ENSMUSG00000059495	chr9:43007542-43008042	up	I
Pld3	1.59	4.75	0.000892	0.00407	up in iHPCs	44992	chr7	27242001	27242501	6.97455	7.80098	5.92902	1.83192	1.2e-08	3.74e-08	10642	ENSMUSG00000003363	chr7:27242001-27242501	up	I
Ccdc80	3.79	2.15	1.01e-05	0.000106	up in iHPCs	21134	chr16	44913645	44914145	6.2488	7.07496	5.20394	1.82958	3.29e-08	9.49e-08	-120	ENSMUSG00000022665	chr16:44913645-44914145	up	I
Map3k2	1.59	5.78	3.78e-05	0.000311	up in iHPCs	24857	chr18	32331213	32331713	5.24414	6.0712	4.19706	1.82921	2.4e-07	6.04e-07	35071	ENSMUSG00000024383	chr18:32331213-32331713	up	I
Nfkbiz	4.24	6.64	2.91e-10	2.86e-08	up in iHPCs	21292	chr16	55652334	55652834	7.68972	8.51312	6.65158	1.8223	8.06e-10	3.23e-09	6928	ENSMUSG00000035356	chr16:55652334-55652834	up	I
Paxbp1	1.25	5.06	0.0138	0.0377	up in iHPCs	21645	chr16	90827544	90828044	7.50608	8.32923	6.46854	1.82129	1.71e-08	5.18e-08	13887	ENSMUSG00000022974	chr16:90827544-90828044	up	I
Fmnl2	5.85	3.11	4.19e-09	2.3e-07	up in iHPCs	29351	chr2	52849040	52849540	8.09724	8.91985	7.06098	1.81997	8.45e-12	5.89e-11	101168	ENSMUSG00000036053	chr2:52849040-52849540	up	I
Dph7	3.21	2.56	0.00025	0.00144	up in iHPCs	28463	chr2	24847027	24847527	7.07373	7.89643	6.03729	1.81923	3.96e-10	1.7e-09	-5385	ENSMUSG00000026975	chr2:24847027-24847527	up	I
Cdkn2b	4.49	0.822	2.46e-08	8.81e-07	up in iHPCs	36354	chr4	89229097	89229597	7.73439	8.55645	6.69948	1.8178	5.11e-09	1.71e-08	179	ENSMUSG00000073802	chr4:89229097-89229597	up	I
Cmtm8	3.59	1.15	6e-06	7.04e-05	up in iHPCs	52872	chr9	114690447	114690947	8.22339	9.0453	7.18885	1.81763	8.65e-10	3.44e-09	-17223	ENSMUSG00000041012	chr9:114690447-114690947	up	I
Snx18	2.11	6.36	3.78e-07	7.96e-06	up in iHPCs	15609	chr13	113759376	113759876	8.79884	9.6206	7.76467	1.81739	3.06e-11	1.79e-10	-4276	ENSMUSG00000042364	chr13:113759376-113759876	up	I
Dram1	1.69	6.34	4.08e-05	0.00033	up in iHPCs	5950	chr10	88188488	88188988	7.48082	8.30245	6.44697	1.81606	2.43e-09	8.74e-09	26454	ENSMUSG00000020057	chr10:88188488-88188988	up	I
Syne1	2.47	5.88	6.04e-06	7.07e-05	up in iHPCs	3890	chr10	5508729	5509229	6.29246	7.11448	5.25766	1.81555	1.28e-08	3.97e-08	-7247	ENSMUSG00000096054	chr10:5508729-5509229	up	I
Arhgap18	1.85	5.41	3.62e-06	4.7e-05	up in iHPCs	4477	chr10	26667740	26668240	6.45938	7.28116	5.42513	1.81509	1.58e-08	4.84e-08	38323	ENSMUSG00000039031	chr10:26667740-26668240	up	I
Chn2	2.57	3.71	5.58e-05	0.000423	up in iHPCs	42406	chr6	53999319	53999819	6.1701	6.9912	5.13749	1.81214	2.53e-09	9.07e-09	-17220	ENSMUSG00000004633	chr6:53999319-53999819	up	I
Zfp52	2.9	3.75	0.000361	0.00196	up in iHPCs	22264	chr17	21755055	21755555	7.67985	8.49984	6.64993	1.81067	8.61e-08	2.32e-07	-746	ENSMUSG00000051341	chr17:21755055-21755555	up	I
Pik3ap1	3.77	3	6.35e-06	7.31e-05	up in iHPCs	27316	chr19	41372747	41373247	7.81802	8.63764	6.78901	1.80951	6.01e-10	2.48e-09	794	ENSMUSG00000025017	chr19:41372747-41373247	up	I
Itga9	8.19	2.34	3.81e-14	5.72e-11	up in iHPCs	52960	chr9	118545260	118545760	6.97745	7.79708	5.94839	1.80868	2.29e-09	8.25e-09	109502	ENSMUSG00000039115	chr9:118545260-118545760	up	I
Tmem26	7.91	2.89	1.56e-11	3.4e-09	up in iHPCs	5373	chr10	68559822	68560322	7.69289	8.51166	6.66589	1.80657	3.36e-09	1.17e-08	346	ENSMUSG00000060044	chr10:68559822-68560322	up	I
Abr	1.25	6.68	0.000181	0.00111	up in iHPCs	8891	chr11	76503305	76503805	7.97059	8.78858	6.94548	1.80412	9.28e-11	4.71e-10	11079	ENSMUSG00000017631	chr11:76503305-76503805	up	I
Il12b	3.75	0.632	0.000443	0.00231	up in iHPCs	7715	chr11	44289388	44289888	7.80191	8.61981	6.77701	1.80368	2.13e-10	9.81e-10	-1502	ENSMUSG00000004296	chr11:44289388-44289888	up	I
Arhgap25	1.26	5.7	0.000195	0.00117	up in iHPCs	42909	chr6	87485997	87486497	7.67026	8.48809	6.64552	1.80335	7.03e-11	3.69e-10	24244	ENSMUSG00000030047	chr6:87485997-87486497	up	I
St3gal6	5.58	4.34	1.73e-09	1.15e-07	up in iHPCs	21353	chr16	58301536	58302036	8.77011	9.58687	7.74792	1.80041	5.65e-12	4.2e-11	43070	ENSMUSG00000022747	chr16:58301536-58302036	up	I
Sipa1l1	4.02	4.83	3.95e-08	1.26e-06	up in iHPCs	12115	chr12	82236374	82236874	7.85374	8.67052	6.83153	1.79992	7.95e-09	2.57e-08	20280	ENSMUSG00000042700	chr12:82236374-82236874	up	I
Rhoc	6.41	1.92	3.73e-09	2.09e-07	up in iHPCs	34125	chr3	104695761	104696261	7.19209	8.00896	6.16965	1.79961	1.3e-07	3.4e-07	70	ENSMUSG00000002233	chr3:104695761-104696261	up	I
Pik3r5	1.18	7.08	0.000251	0.00144	up in iHPCs	8440	chr11	68336850	68337350	8.60641	9.42272	7.58529	1.79881	3.88e-10	1.68e-09	13903	ENSMUSG00000020901	chr11:68336850-68337350	up	I
Abcc10	1.62	1.6	0.0193	0.0495	up in iHPCs	23360	chr17	46652071	46652571	8.77456	9.59015	7.75518	1.79643	3.89e-12	3.07e-11	-12793	ENSMUSG00000032842	chr17:46652071-46652571	up	I
Grk3	3.68	7.04	6.2e-09	3.08e-07	up in iHPCs	40281	chr5	113163811	113164311	9.13675	9.95215	8.11778	1.79596	3.02e-12	2.47e-11	-154	ENSMUSG00000042249	chr5:113163811-113164311	up	I
Pltp	4.76	3.86	1.71e-05	0.000163	up in iHPCs	31877	chr2	164699890	164700390	7.50789	8.32185	6.49236	1.79012	9.17e-09	2.93e-08	-259	ENSMUSG00000017754	chr2:164699890-164700390	up	I
Cflar	1.42	6.79	9.06e-06	9.67e-05	up in iHPCs	811	chr1	58764920	58765420	8.06428	8.87793	7.04947	1.78956	1.33e-09	5.08e-09	14253	ENSMUSG00000026031	chr1:58764920-58765420	up	I
Cadm1	9.57	3.26	5.35e-14	7.15e-11	up in iHPCs	51148	chr9	47539783	47540283	6.56514	7.37848	5.55108	1.78675	3.4e-07	8.38e-07	98312	ENSMUSG00000032076	chr9:47539783-47540283	up	I
Ppp1r15a	2.2	3.39	0.00021	0.00125	up in iHPCs	45474	chr7	45174384	45174884	8.35133	9.16408	7.33867	1.78667	1.18e-10	5.81e-10	1308	ENSMUSG00000040435	chr7:45174384-45174884	up	I
Bcl2	3.81	5.37	3.93e-09	2.19e-07	up in iHPCs	1795	chr1	106639957	106640457	7.86554	8.67803	6.85349	1.78549	1.3e-10	6.36e-10	2047	ENSMUSG00000057329	chr1:106639957-106640457	up	I
Nfkbiz	4.24	6.64	2.91e-10	2.86e-08	up in iHPCs	21297	chr16	55673194	55673694	7.41541	8.228	6.40312	1.78542	6.98e-10	2.84e-09	-13932	ENSMUSG00000035356	chr16:55673194-55673694	up	I
Lpar6	1.68	5.83	0.00061	0.00301	up in iHPCs	17151	chr14	73491204	73491704	6.16318	6.97579	5.15085	1.78347	1.14e-07	3.02e-07	15869	ENSMUSG00000033446	chr14:73491204-73491704	up	I
Map4k3	4.14	3.82	5.8e-06	6.88e-05	up in iHPCs	24182	chr17	81082571	81083071	7.65938	8.47109	6.64916	1.78271	3.34e-09	1.16e-08	-46657	ENSMUSG00000024242	chr17:81082571-81083071	up	I
Calhm6	1.84	6.36	1.14e-05	0.000117	up in iHPCs	4533	chr10	34013972	34014472	7.33216	8.14395	6.32175	1.78267	2.2e-10	1.01e-09	-9992	ENSMUSG00000046031	chr10:34013972-34014472	up	I
Fmnl2	5.85	3.11	4.19e-09	2.3e-07	up in iHPCs	29354	chr2	52887861	52888361	7.36265	8.17429	6.35261	1.78218	2.6e-09	9.28e-09	139989	ENSMUSG00000036053	chr2:52887861-52888361	up	I
Serpinb6b	3.62	2.9	5.65e-05	0.000427	up in iHPCs	13684	chr13	33148941	33149441	6.3343	7.14563	5.32498	1.77953	1.22e-08	3.79e-08	-251	ENSMUSG00000042842	chr13:33148941-33149441	up	I
Rasa1	1.44	5.95	0.000283	0.0016	up in iHPCs	14865	chr13	85388858	85389358	5.34327	6.15532	4.33224	1.77889	6.01e-06	1.26e-05	48391	ENSMUSG00000021549	chr13:85388858-85389358	up	I
Ptpn22	2.59	7.07	1.75e-09	1.16e-07	up in iHPCs	34077	chr3	103764647	103765147	8.42789	9.23826	7.42082	1.77876	1.05e-10	5.26e-10	-2464	ENSMUSG00000027843	chr3:103764647-103765147	up	I
Birc6	1.14	6.43	0.000402	0.00214	up in iHPCs	24045	chr17	74877507	74878007	7.59223	8.4027	6.58493	1.77851	6.9e-10	2.81e-09	42217	ENSMUSG00000024073	chr17:74877507-74878007	up	I
Nsmaf	1.31	5.83	0.000772	0.00363	up in iHPCs	35163	chr4	6453069	6453569	7.28884	8.09932	6.28154	1.7782	3.31e-09	1.16e-08	1202	ENSMUSG00000028245	chr4:6453069-6453569	up	I
Bcl2	3.81	5.37	3.93e-09	2.19e-07	up in iHPCs	1792	chr1	106625231	106625731	6.92978	7.74016	5.92268	1.77745	1.79e-08	5.41e-08	16773	ENSMUSG00000057329	chr1:106625231-106625731	up	I
Bltp1	1.05	5.53	0.000385	0.00208	up in iHPCs	32797	chr3	36911637	36912137	7.83263	8.64202	6.82786	1.7751	3.92e-09	1.35e-08	-5616	ENSMUSG00000037270	chr3:36911637-36912137	up	I
Itgax	7.5	4.57	5.75e-11	8.53e-09	up in iHPCs	47362	chr7	127728003	127728503	8.65341	9.46238	7.64963	1.77418	1.06e-10	5.28e-10	-716	ENSMUSG00000030789	chr7:127728003-127728503	up	I
Tasor	1.04	4.63	0.00936	0.0276	up in iHPCs	16079	chr14	27165723	27166223	6.77554	7.58452	5.77174	1.77253	1.31e-08	4.05e-08	14932	ENSMUSG00000040651	chr14:27165723-27166223	up	I
Atp10d	1.49	4.27	0.00173	0.00698	up in iHPCs	39488	chr5	72376917	72377417	8.38789	9.19603	7.38605	1.77127	3.99e-11	2.25e-10	16245	ENSMUSG00000046808	chr5:72376917-72377417	up	I
Pde7b	1.98	1.97	0.00182	0.00728	up in iHPCs	4333	chr10	20612855	20613355	6.85001	7.65772	5.84918	1.7684	3.28e-09	1.15e-08	-12031	ENSMUSG00000019990	chr10:20612855-20613355	up	I
Trit1	1.29	4.13	0.00825	0.025	up in iHPCs	36987	chr4	122912732	122913232	7.84172	8.64894	6.84203	1.76785	1.53e-10	7.31e-10	2342	ENSMUSG00000028653	chr4:122912732-122913232	up	I
Pla2g15	1.65	4.73	0.000773	0.00363	up in iHPCs	49570	chr8	106875582	106876082	8.79667	9.60278	7.79956	1.76471	2.5e-12	2.11e-11	-1449	ENSMUSG00000031903	chr8:106875582-106876082	up	I
Fmnl2	5.85	3.11	4.19e-09	2.3e-07	up in iHPCs	29346	chr2	52828258	52828758	9.26227	10.0682	8.26562	1.76421	2.86e-11	1.69e-10	80386	ENSMUSG00000036053	chr2:52828258-52828758	up	I
Slc11a1	2.49	7.48	2.11e-09	1.32e-07	up in iHPCs	1124	chr1	74420623	74421123	10.1121	10.9176	9.11622	1.76323	7.8e-13	8.07e-12	6269	ENSMUSG00000026177	chr1:74420623-74421123	up	I
P4ha1	1.48	4.82	0.000273	0.00155	up in iHPCs	5053	chr10	59170667	59171167	6.46921	7.27511	5.4726	1.76172	1.1e-08	3.47e-08	11549	ENSMUSG00000019916	chr10:59170667-59171167	up	I
Clec2g	2.3	1.15	0.00309	0.0112	up in iHPCs	43943	chr6	128931081	128931581	6.20488	7.01083	5.20815	1.76132	5.42e-06	1.14e-05	19737	ENSMUSG00000000248	chr6:128931081-128931581	up	I
Phf21b	1.87	0.276	0.0104	0.03	up in iHPCs	19364	chr15	84740442	84740942	7.51334	8.31847	6.51851	1.76063	7.71e-10	3.1e-09	-192	ENSMUSG00000016624	chr15:84740442-84740942	up	I
Fhod1	2.17	5.81	5.59e-06	6.7e-05	up in iHPCs	49499	chr8	106065695	106066195	7.06174	7.86688	6.06689	1.76016	1.08e-09	4.21e-09	8890	ENSMUSG00000014778	chr8:106065695-106066195	up	I
Cd300ld3	1.43	-0.363	0.00427	0.0146	up in iHPCs	10369	chr11	114939044	114939544	8.21144	9.01608	7.21775	1.75954	1.88e-10	8.79e-10	191	ENSMUSG00000069607	chr11:114939044-114939544	up	I
Spag9	1.18	5.78	0.0013	0.00553	up in iHPCs	9469	chr11	93875370	93875870	7.80628	8.61086	6.81273	1.75906	3.04e-10	1.35e-09	-11547	ENSMUSG00000020859	chr11:93875370-93875870	up	I
Pecam1	4.72	4.88	1.11e-09	7.98e-08	up in iHPCs	10120	chr11	106613714	106614214	6.86045	7.6644	5.86837	1.75593	1.62e-08	4.93e-08	27740	ENSMUSG00000020717	chr11:106613714-106614214	up	I
Tasl	3.88	6.32	1.93e-08	7.46e-07	up in iHPCs	53804	chrX	84917934	84918434	7.17465	7.97839	6.18304	1.75568	1.38e-08	4.25e-08	3974	ENSMUSG00000025058	chrX:84917934-84918434	up	I
Swap70	1.02	5.71	0.00156	0.00641	up in iHPCs	46730	chr7	109789190	109789690	8.03362	8.83695	7.04296	1.75509	5.44e-10	2.27e-09	-31728	ENSMUSG00000031015	chr7:109789190-109789690	up	I
Txlnb	1.78	-0.194	0.0118	0.0333	up in iHPCs	4193	chr10	17650822	17651322	8.26282	9.06593	7.27268	1.75449	8.93e-09	2.86e-08	-21152	ENSMUSG00000039891	chr10:17650822-17651322	up	I
Mgat5	2.38	5.47	1.36e-06	2.15e-05	up in iHPCs	1896	chr1	127063189	127063689	7.36715	8.17026	6.37702	1.75376	4.19e-09	1.43e-08	-69563	ENSMUSG00000036155	chr1:127063189-127063689	up	I
Mthfd2l	3.54	2.36	7.04e-06	7.88e-05	up in iHPCs	39703	chr5	91112582	91113082	7.3701	8.17227	6.38214	1.75067	3.42e-08	9.83e-08	33606	ENSMUSG00000029376	chr5:91112582-91113082	up	I
Mterf1b	2.39	1.91	0.000807	0.00377	up in iHPCs	38445	chr5	4524227	4524727	5.97956	6.78163	4.99183	1.7479	5.91e-07	1.41e-06	281860	ENSMUSG00000053178	chr5:4524227-4524727	up	I
B630019K06Rik	3.9	1.31	5.66e-07	1.11e-05	up in iHPCs	53260	chrX	8766993	8767493	5.087	5.88969	4.09784	1.74661	3.13e-05	6.04e-05	8372	ENSMUSG00000052364	chrX:8766993-8767493	up	I
Calhm6	1.84	6.36	1.14e-05	0.000117	up in iHPCs	4530	chr10	34004399	34004899	7.94819	8.74779	6.96612	1.74271	2.02e-08	6.04e-08	-419	ENSMUSG00000046031	chr10:34004399-34004899	up	I
Rhobtb2	1.76	3.11	0.00254	0.00954	up in iHPCs	17033	chr14	70042096	70042596	7.27414	8.07289	6.29402	1.73933	1.18e-09	4.55e-09	989	ENSMUSG00000022075	chr14:70042096-70042596	up	I
Phtf2	3.06	4.86	4.22e-08	1.33e-06	up in iHPCs	38567	chr5	21051947	21052447	6.92946	7.72797	5.94988	1.73812	4.42e-09	1.5e-08	35175	ENSMUSG00000039987	chr5:21051947-21052447	up	I
Tns1	3.36	0.847	3.87e-05	0.000316	up in iHPCs	1094	chr1	74121938	74122438	6.81998	7.61832	5.8408	1.7374	1.27e-08	3.95e-08	41670	ENSMUSG00000055322	chr1:74121938-74122438	up	I
Spats2	3.18	0.643	8.57e-06	9.25e-05	up in iHPCs	19706	chr15	99011507	99012007	6.333	7.13071	5.35526	1.73443	5.24e-09	1.75e-08	-12290	ENSMUSG00000051934	chr15:99011507-99012007	up	I
Tgfbr2	3.24	6.43	4.21e-09	2.3e-07	up in iHPCs	52917	chr9	115998071	115998571	7.73969	8.53625	6.76457	1.73259	7.41e-10	3e-09	6357	ENSMUSG00000032440	chr9:115998071-115998571	up	I
Tspan4	3.15	3.67	0.000139	0.000901	up in iHPCs	47684	chr7	141057037	141057537	7.8036	8.59952	6.82993	1.73055	1.81e-09	6.7e-09	1884	ENSMUSG00000025511	chr7:141057037-141057537	up	I
1700056E22Rik	3.62	1.56	2.55e-06	3.58e-05	up in iHPCs	3624	chr1	183799057	183799557	7.40153	8.1966	6.4298	1.72741	7.21e-10	2.92e-09	-32559	ENSMUSG00000044854	chr1:183799057-183799557	up	I
Sbf2	3.58	3.05	1.09e-06	1.82e-05	up in iHPCs	46752	chr7	110215036	110215536	6.65087	7.446	5.679	1.72664	7.61e-09	2.47e-08	-907	ENSMUSG00000038371	chr7:110215036-110215536	up	I
Lmbrd2	2.5	4.7	3.56e-06	4.65e-05	up in iHPCs	17850	chr15	9123037	9123537	8.21369	9.00796	7.24377	1.72541	1.37e-10	6.65e-10	-17600	ENSMUSG00000039704	chr15:9123037-9123537	up	I
Grhl1	4.14	1.53	3.02e-06	4.07e-05	up in iHPCs	11111	chr12	24614366	24614866	5.62366	6.41867	4.65208	1.72371	1.6e-06	3.6e-06	-7916	ENSMUSG00000020656	chr12:24614366-24614866	up	I
Fyb1	1.6	7.73	2.44e-07	5.65e-06	up in iHPCs	17784	chr15	6554972	6555472	6.87717	7.67117	5.90786	1.72329	1.17e-09	4.53e-09	2638	ENSMUSG00000022148	chr15:6554972-6555472	up	I
Grap2	5.47	2.16	1.4e-09	9.66e-08	up in iHPCs	19159	chr15	80456406	80456906	9.18915	9.98264	8.22099	1.72329	4.91e-11	2.7e-10	-389	ENSMUSG00000042351	chr15:80456406-80456906	up	I
Tnfrsf11a	3.01	3.58	1.28e-05	0.000128	up in iHPCs	1731	chr1	105717858	105718358	8.54765	9.34099	7.57982	1.72257	4.67e-11	2.58e-10	9415	ENSMUSG00000026321	chr1:105717858-105718358	up	I
Il21r	2.02	5.35	3.98e-05	0.000323	up in iHPCs	47164	chr7	125206925	125207425	8.61248	9.405	7.64652	1.71991	1.75e-11	1.1e-10	4324	ENSMUSG00000030745	chr7:125206925-125207425	up	I
Zfp362	2.5	4.3	6.28e-06	7.25e-05	up in iHPCs	37187	chr4	128700538	128701038	8.04142	8.83375	7.07587	1.71901	2.38e-10	1.08e-09	-700	ENSMUSG00000028799	chr4:128700538-128701038	up	I
Ccl4	7	5.55	4.41e-10	3.76e-08	up in iHPCs	9211	chr11	83553010	83553510	9.30765	10.0995	8.34315	1.71803	9.13e-12	6.29e-11	-400	ENSMUSG00000018930	chr11:83553010-83553510	up	I
Actr3b	4.76	2.22	3.32e-06	4.4e-05	up in iHPCs	38725	chr5	25964663	25965163	6.97684	7.76917	6.01132	1.71797	1.83e-09	6.74e-09	-332	ENSMUSG00000056367	chr5:25964663-25965163	up	I
Itgb5	2.14	4.04	0.00111	0.00487	up in iHPCs	20884	chr16	33652948	33653448	7.04272	7.8339	6.07975	1.71437	7.26e-10	2.94e-09	2913	ENSMUSG00000022817	chr16:33652948-33653448	up	I
Prorsd1	1.59	7.01	3.27e-07	7.11e-06	up in iHPCs	7489	chr11	29445667	29446167	6.51943	7.3108	5.55606	1.71416	4.63e-09	1.57e-08	19366	ENSMUSG00000032673	chr11:29445667-29446167	up	I
Map3k5	1.6	5.82	6.4e-05	0.00047	up in iHPCs	4294	chr10	19854478	19854978	7.28513	8.07561	6.32377	1.71235	2.88e-09	1.02e-08	44260	ENSMUSG00000071369	chr10:19854478-19854978	up	I
Ms4a7	7.27	5.24	9.56e-10	7.14e-08	up in iHPCs	26537	chr19	11306772	11307272	7.8078	8.59671	6.84995	1.70774	1.73e-09	6.42e-09	6738	ENSMUSG00000024672	chr19:11306772-11307272	up	I
Stra8	3.81	0.793	2.15e-07	5.09e-06	up in iHPCs	41959	chr6	34915328	34915828	9.27809	10.0655	8.32357	1.7036	1.72e-11	1.08e-10	18230	ENSMUSG00000029848	chr6:34915328-34915828	up	I
Tcf7l2	6.39	5.41	4.57e-11	7.44e-09	up in iHPCs	27768	chr19	55729997	55730497	8.88908	9.67642	7.93472	1.70324	6.65e-10	2.72e-09	-255	ENSMUSG00000024985	chr19:55729997-55730497	up	I
Ptk2b	1.06	7.02	2.55e-05	0.000226	up in iHPCs	16957	chr14	66463038	66463538	7.46863	8.25536	6.51562	1.70044	6.67e-09	2.19e-08	55463	ENSMUSG00000059456	chr14:66463038-66463538	up	I
Cd300ld3	1.43	-0.363	0.00427	0.0146	up in iHPCs	10370	chr11	114940054	114940554	7.34378	8.1304	6.39102	1.69996	6.09e-09	2.02e-08	-819	ENSMUSG00000069607	chr11:114940054-114940554	up	I
Ccdc80	3.79	2.15	1.01e-05	0.000106	up in iHPCs	21132	chr16	44902996	44903496	5.77314	6.56	4.81986	1.69785	1.21e-07	3.18e-07	-10769	ENSMUSG00000022665	chr16:44902996-44903496	up	I
Noct	1.14	4.73	0.00573	0.0185	up in iHPCs	32902	chr3	51116037	51116537	7.4287	8.21452	6.47773	1.69746	1.97e-09	7.23e-09	-15831	ENSMUSG00000023087	chr3:51116037-51116537	up	I
Vps37a	1.5	5.48	2.06e-05	0.000189	up in iHPCs	48437	chr8	40944339	40944839	5.23742	6.02431	4.28407	1.696	1.01e-05	2.06e-05	-20485	ENSMUSG00000031600	chr8:40944339-40944839	up	I
Pmaip1	1.87	5.69	2.22e-06	3.19e-05	up in iHPCs	25623	chr18	66586350	66586850	7.72635	8.51016	6.77984	1.69126	2.88e-08	8.39e-08	-5254	ENSMUSG00000024521	chr18:66586350-66586850	up	I
Rbm26	1.2	5.58	0.00136	0.00574	up in iHPCs	17524	chr14	105402137	105402637	7.6845	8.46721	6.74042	1.68768	3.93e-10	1.69e-09	12626	ENSMUSG00000022119	chr14:105402137-105402637	up	I
Tnfsf15	2.45	-0.0396	0.00247	0.00934	up in iHPCs	36142	chr4	63644059	63644559	6.51466	7.29776	5.56973	1.6875	4.27e-07	1.04e-06	19291	ENSMUSG00000050395	chr4:63644059-63644559	up	I
Mdfic	1.02	5.13	0.000593	0.00294	up in iHPCs	41804	chr6	15764058	15764558	6.42707	7.20983	5.48287	1.68628	4.26e-08	1.21e-07	43398	ENSMUSG00000041390	chr6:15764058-15764558	up	I
Map4k3	4.14	3.82	5.8e-06	6.88e-05	up in iHPCs	24177	chr17	81038485	81038985	7.7302	8.51187	6.78841	1.6844	2.74e-10	1.23e-09	-2571	ENSMUSG00000024242	chr17:81038485-81038985	up	I
Myo6	4.86	1.56	1.34e-07	3.46e-06	up in iHPCs	52164	chr9	80071967	80072467	8.10868	8.89012	7.1674	1.68393	1.23e-08	3.83e-08	-346	ENSMUSG00000033577	chr9:80071967-80072467	up	I
1700066M21Rik	1.12	4.87	0.00902	0.0268	up in iHPCs	767	chr1	57417184	57417684	6.82357	7.60531	5.88161	1.68369	2.84e-08	8.27e-08	405	ENSMUSG00000038323	chr1:57417184-57417684	up	I
Tmed10	1.66	8.7	3.59e-08	1.18e-06	up in iHPCs	12253	chr12	85437771	85438271	8.05373	8.83494	7.11294	1.68317	4.96e-09	1.67e-08	-16150	ENSMUSG00000021248	chr12:85437771-85438271	up	I
P2ry10	4	3.14	5.02e-05	0.000389	up in iHPCs	54007	chrX	106056139	106056639	7.90072	8.68177	6.96032	1.68251	7.04e-10	2.86e-09	-75959	ENSMUSG00000050921	chrX:106056139-106056639	up	I
Nipa1	4.6	1.6	1.06e-08	4.66e-07	up in iHPCs	45638	chr7	55668575	55669075	6.16346	6.94497	5.22204	1.68169	4.21e-08	1.19e-07	1127	ENSMUSG00000047037	chr7:55668575-55669075	up	I
Appl2	1.81	3.91	0.00401	0.0139	up in iHPCs	5842	chr10	83473148	83473648	7.73069	8.51143	6.79095	1.68142	2.69e-07	6.72e-07	11454	ENSMUSG00000020263	chr10:83473148-83473648	up	I
Rasgrp1	4.61	4.87	6.42e-09	3.18e-07	up in iHPCs	30417	chr2	117172555	117173055	7.23288	8.01347	6.29348	1.68049	8.41e-08	2.26e-07	927	ENSMUSG00000027347	chr2:117172555-117173055	up	I
Tpm2	4.61	1.16	2.12e-08	7.9e-07	up in iHPCs	35594	chr4	43530526	43531026	7.64131	8.42174	6.70223	1.68038	1.28e-09	4.9e-09	-6761	ENSMUSG00000028464	chr4:43530526-43531026	up	I
Prss30	4.83	2.19	2.28e-07	5.33e-06	up in iHPCs	22316	chr17	24199366	24199866	8.91537	9.69551	7.97695	1.68013	5.1e-11	2.79e-10	174	ENSMUSG00000024124	chr17:24199366-24199866	up	I
Sel1l3	5.6	1.29	8.87e-11	1.17e-08	up in iHPCs	39178	chr5	53345889	53346389	7.56182	8.34206	6.62319	1.67968	1.8e-10	8.44e-10	25380	ENSMUSG00000029189	chr5:53345889-53346389	up	I
Meis3	2.54	1.21	0.000851	0.00393	up in iHPCs	44674	chr7	15908996	15909496	5.96898	6.74958	5.02954	1.67838	2.57e-07	6.44e-07	-19	ENSMUSG00000041420	chr7:15908996-15909496	up	I
Pik3ap1	3.77	3	6.35e-06	7.31e-05	up in iHPCs	27311	chr19	41355597	41356097	7.66091	8.44071	6.72324	1.67836	6.05e-08	1.67e-07	17944	ENSMUSG00000025017	chr19:41355597-41356097	up	I
Rbpms	1.18	4.94	0.0021	0.00818	up in iHPCs	48302	chr8	34402854	34403354	5.87739	6.65727	4.93954	1.67577	1.02e-07	2.7e-07	17037	ENSMUSG00000031586	chr8:34402854-34403354	up	I
Gtf2ird1	1.88	2.47	0.00564	0.0183	up in iHPCs	40974	chr5	134487468	134487968	7.56061	8.33882	6.62642	1.6732	1.39e-08	4.3e-08	-1898	ENSMUSG00000023079	chr5:134487468-134487968	up	I
Smad7	1.74	2.74	0.00226	0.00869	up in iHPCs	25803	chr18	75502776	75503276	7.24205	8.01973	6.30902	1.67121	1.5e-08	4.61e-08	2176	ENSMUSG00000025880	chr18:75502776-75503276	up	I
Retreg1	1.14	4.8	0.0041	0.0141	up in iHPCs	17993	chr15	25871461	25871961	6.3925	7.17024	5.45932	1.6702	2.33e-08	6.89e-08	28195	ENSMUSG00000022270	chr15:25871461-25871961	up	I
Stk3	1.22	4.32	0.00615	0.0197	up in iHPCs	18143	chr15	35152613	35153113	7.06072	7.83796	6.12863	1.66963	4.2e-10	1.8e-09	26454	ENSMUSG00000022329	chr15:35152613-35153113	up	I
Ptprj	1.59	4.61	3.97e-05	0.000323	up in iHPCs	30019	chr2	90389211	90389711	8.26745	9.04419	7.33645	1.66902	1.95e-09	7.16e-09	21728	ENSMUSG00000025314	chr2:90389211-90389711	up	I
Rrad	1.85	3.96	0.00325	0.0117	up in iHPCs	49482	chr8	105357895	105358395	7.77788	8.55451	6.84714	1.66836	6.6e-09	2.17e-08	64	ENSMUSG00000031880	chr8:105357895-105358395	up	I
Ccdc149	2.22	0.581	0.0135	0.0371	up in iHPCs	39162	chr5	52616598	52617098	6.44682	7.22324	5.51652	1.66611	9.69e-09	3.08e-08	12265	ENSMUSG00000045790	chr5:52616598-52617098	up	I
Ppp3cc	1.92	2.83	0.00522	0.0172	up in iHPCs	17067	chr14	70521175	70521675	6.67816	7.45401	5.74911	1.66469	1.09e-08	3.43e-08	5745	ENSMUSG00000022092	chr14:70521175-70521675	up	I
Stap1	4.28	7.1	6.6e-12	1.73e-09	up in iHPCs	39638	chr5	86221377	86221877	7.65597	8.43005	6.73075	1.6602	1.02e-07	2.72e-07	1772	ENSMUSG00000029254	chr5:86221377-86221877	up	I
Pip4k2a	1.84	7.87	2.51e-08	8.87e-07	up in iHPCs	28331	chr2	18988127	18988627	7.35576	8.12976	6.43071	1.65969	6.45e-09	2.12e-08	14810	ENSMUSG00000026737	chr2:18988127-18988627	up	I
Glipr1	1.76	7.26	6.71e-06	7.66e-05	up in iHPCs	6472	chr10	111830072	111830572	7.69008	8.4636	6.76606	1.65847	6.12e-08	1.69e-07	8464	ENSMUSG00000056888	chr10:111830072-111830572	up	I
Sel1l3	5.6	1.29	8.87e-11	1.17e-08	up in iHPCs	39179	chr5	53352151	53352651	8.81122	9.58448	7.88777	1.65825	1.99e-11	1.23e-10	19118	ENSMUSG00000029189	chr5:53352151-53352651	up	I
Rnf122	2.76	1.29	0.0029	0.0106	up in iHPCs	48243	chr8	31613285	31613785	6.90186	7.67497	5.97874	1.65635	8.72e-08	2.34e-07	11437	ENSMUSG00000039328	chr8:31613285-31613785	up	I
Cdkal1	1.62	3.06	0.0127	0.0354	up in iHPCs	13598	chr13	29953528	29954028	6.25059	7.0238	5.32723	1.65559	9.37e-09	2.99e-08	86129	ENSMUSG00000006191	chr13:29953528-29954028	up	I
Gls	1.21	7.01	7.67e-06	8.46e-05	up in iHPCs	624	chr1	52265547	52266047	6.96402	7.73596	6.04342	1.65274	2.96e-09	1.04e-08	6844	ENSMUSG00000026103	chr1:52265547-52266047	up	I
Cryz	3.56	1.81	1.44e-05	0.000141	up in iHPCs	35049	chr3	154277903	154278403	6.17149	6.94373	5.25024	1.65234	7.4e-09	2.41e-08	-24445	ENSMUSG00000028199	chr3:154277903-154278403	up	I
Tcf7l2	6.39	5.41	4.57e-11	7.44e-09	up in iHPCs	27744	chr19	55536995	55537495	9.18928	9.96048	8.27028	1.65186	2.63e-10	1.19e-09	-193257	ENSMUSG00000024985	chr19:55536995-55537495	up	I
Foxn3	1.25	6.8	8.54e-05	0.000597	up in iHPCs	12494	chr12	99477906	99478406	7.04658	7.81819	6.12669	1.65181	2.05e-08	6.13e-08	51935	ENSMUSG00000033713	chr12:99477906-99478406	up	I
Tasor	1.04	4.63	0.00936	0.0276	up in iHPCs	16076	chr14	27127347	27127847	8.77849	9.54928	7.86036	1.65045	5.05e-09	1.7e-08	-23444	ENSMUSG00000040651	chr14:27127347-27127847	up	I
Zfp281	1.96	5.55	5.66e-07	1.11e-05	up in iHPCs	2282	chr1	136564688	136565188	5.89849	6.66818	4.98272	1.6437	2.06e-05	4.05e-05	12049	ENSMUSG00000041483	chr1:136564688-136565188	up	I
Cd86	1.92	5.63	7.01e-05	0.000508	up in iHPCs	20961	chr16	36462912	36463412	7.74481	8.51196	6.83448	1.63846	4.86e-11	2.67e-10	23531	ENSMUSG00000022901	chr16:36462912-36463412	up	I
Bclaf3	1.06	4.87	0.00552	0.018	up in iHPCs	54242	chrX	158286093	158286593	6.40867	7.17547	5.49909	1.63575	6.22e-08	1.71e-07	-23591	ENSMUSG00000044150	chrX:158286093-158286593	up	I
Pdcd1lg2	6.86	2.56	1.23e-10	1.5e-08	up in iHPCs	26962	chr19	29395237	29395737	8.0068	8.77282	7.09886	1.63514	6.4e-10	2.63e-09	6918	ENSMUSG00000016498	chr19:29395237-29395737	up	I
Tef	3.26	3.16	0.000496	0.00254	up in iHPCs	19242	chr15	81686466	81686966	8.35643	9.1222	7.44903	1.63453	8.38e-08	2.26e-07	-156	ENSMUSG00000022389	chr15:81686466-81686966	up	I
Smad7	1.74	2.74	0.00226	0.00869	up in iHPCs	25804	chr18	75504874	75505374	7.30102	8.06684	6.39353	1.63393	1.24e-07	3.26e-07	4274	ENSMUSG00000025880	chr18:75504874-75505374	up	I
Angptl3	2.79	1.75	0.000451	0.00235	up in iHPCs	36454	chr4	98921111	98921611	7.31445	8.08022	6.40707	1.63377	2.56e-09	9.14e-09	1920	ENSMUSG00000028553	chr4:98921111-98921611	up	I
Lgmn	2.06	5.91	6.82e-06	7.71e-05	up in iHPCs	12642	chr12	102392527	102393027	7.17043	7.936	6.26347	1.63302	3.9e-08	1.11e-07	13545	ENSMUSG00000021190	chr12:102392527-102393027	up	I
1700056E22Rik	3.62	1.56	2.55e-06	3.58e-05	up in iHPCs	3625	chr1	183811490	183811990	6.78474	7.54903	5.88049	1.62855	1.38e-07	3.6e-07	-44992	ENSMUSG00000044854	chr1:183811490-183811990	up	I
Bbx	1.55	4.97	1.9e-05	0.000177	up in iHPCs	21216	chr16	50186919	50187419	5.5378	6.30237	4.63296	1.62662	9.56e-06	1.96e-05	65834	ENSMUSG00000022641	chr16:50186919-50187419	up	I
Ccdc88a	1.27	6.32	2.12e-05	0.000194	up in iHPCs	7488	chr11	29378758	29379258	7.3511	8.11415	6.44946	1.62536	4.88e-10	2.06e-09	55100	ENSMUSG00000032740	chr11:29378758-29379258	up	I
Chpf	2.68	0.876	0.00156	0.00643	up in iHPCs	1174	chr1	75455921	75456421	7.85848	8.62071	6.95858	1.62323	1.45e-06	3.28e-06	30	ENSMUSG00000032997	chr1:75455921-75456421	up	I
Lbh	1.11	5.34	0.000535	0.0027	up in iHPCs	23984	chr17	73254017	73254517	7.02502	7.787	6.12566	1.62167	1.3e-08	4.04e-08	28717	ENSMUSG00000024063	chr17:73254017-73254517	up	I
Pilra	2.94	7.94	1.63e-10	1.83e-08	up in iHPCs	41185	chr5	137821399	137821899	7.81114	8.57252	6.91303	1.62054	1.5e-10	7.2e-10	13144	ENSMUSG00000046245	chr5:137821399-137821899	up	I
Nrip1	3.56	6.4	1.19e-08	5.1e-07	up in iHPCs	21456	chr16	76138517	76139017	8.59261	9.35359	7.69535	1.6197	4.19e-11	2.35e-10	32198	ENSMUSG00000048490	chr16:76138517-76139017	up	I
Pik3ap1	3.77	3	6.35e-06	7.31e-05	up in iHPCs	27310	chr19	41352878	41353378	7.38173	8.14279	6.48431	1.6192	1.19e-08	3.73e-08	20663	ENSMUSG00000025017	chr19:41352878-41353378	up	I
Sh3bp5	1.38	6.84	0.000351	0.00191	up in iHPCs	16177	chr14	31129755	31130255	8.00227	8.76301	7.10549	1.6187	3.7e-09	1.28e-08	28280	ENSMUSG00000021892	chr14:31129755-31130255	up	I
Tcf7l2	6.39	5.41	4.57e-11	7.44e-09	up in iHPCs	27762	chr19	55669673	55670173	5.96517	6.72551	5.06926	1.6147	1.87e-07	4.77e-07	-60579	ENSMUSG00000024985	chr19:55669673-55670173	up	I
Cysltr2	3.58	2.46	2.17e-06	3.12e-05	up in iHPCs	17130	chr14	73297090	73297590	7.55014	8.30944	6.65641	1.61389	6.34e-08	1.74e-07	-10536	ENSMUSG00000033470	chr14:73297090-73297590	up	I
Cdk17	1.35	5.91	4.65e-05	0.000366	up in iHPCs	6028	chr10	92997538	92998038	7.5054	8.26442	6.61225	1.613	3.75e-10	1.63e-09	801	ENSMUSG00000020015	chr10:92997538-92998038	up	I
Prkcb	3.25	7.79	4.01e-11	6.69e-09	up in iHPCs	47074	chr7	121896783	121897283	8.15951	8.91819	7.26707	1.61239	6.55e-11	3.47e-10	8809	ENSMUSG00000052889	chr7:121896783-121897283	up	I
Wdr91	1.07	3.57	0.0166	0.0439	up in iHPCs	41955	chr6	34878842	34879342	7.18721	7.94611	6.29432	1.61231	1.8e-08	5.43e-08	8969	ENSMUSG00000058486	chr6:34878842-34879342	up	I
Galnt1	1.42	6.32	2.49e-06	3.51e-05	up in iHPCs	24807	chr18	24341011	24341511	6.41201	7.17084	5.51927	1.61101	4.37e-08	1.24e-07	2610	ENSMUSG00000000420	chr18:24341011-24341511	up	I
Itgb1	1.55	7.69	3.79e-07	7.96e-06	up in iHPCs	50403	chr8	129420893	129421393	6.9385	7.69596	6.04864	1.60757	1.55e-09	5.8e-09	8758	ENSMUSG00000025809	chr8:129420893-129421393	up	I
Gzf1	1.22	4.44	0.013	0.036	up in iHPCs	31326	chr2	148540452	148540952	6.55555	7.31238	5.66699	1.60508	2.82e-08	8.22e-08	17509	ENSMUSG00000027439	chr2:148540452-148540952	up	I
Gtpbp4	1.04	6.15	0.00087	0.004	up in iHPCs	13226	chr13	9079628	9080128	5.29726	6.05341	4.41009	1.59972	1.73e-06	3.88e-06	-33509	ENSMUSG00000021149	chr13:9079628-9080128	up	I
Il21r	2.02	5.35	3.98e-05	0.000323	up in iHPCs	47169	chr7	125234527	125235027	7.72153	8.475	6.83995	1.59606	1.63e-09	6.07e-09	31926	ENSMUSG00000030745	chr7:125234527-125235027	up	I
Prkch	1.7	5.23	9.49e-05	0.000653	up in iHPCs	11848	chr12	73727919	73728419	7.63254	8.38539	6.75225	1.59409	5e-09	1.68e-08	96349	ENSMUSG00000021108	chr12:73727919-73728419	up	I
Tnfaip3	1.05	4.83	0.00594	0.0191	up in iHPCs	4224	chr10	18875415	18875915	6.37232	7.12539	5.49157	1.59321	4.3e-08	1.22e-07	15990	ENSMUSG00000019850	chr10:18875415-18875915	up	I
Hic1	4.35	0.8	7.79e-08	2.17e-06	up in iHPCs	8785	chr11	75059844	75060344	6.85136	7.60357	5.97239	1.59134	3.39e-09	1.18e-08	501	ENSMUSG00000043099	chr11:75059844-75060344	up	I
Man2a1	1.71	6.45	1.56e-05	0.000151	up in iHPCs	23784	chr17	64899247	64899747	8.83294	9.58455	7.95518	1.59094	2.13e-10	9.8e-10	-8484	ENSMUSG00000024085	chr17:64899247-64899747	up	I
Myo1e	5.22	2.78	3.91e-08	1.26e-06	up in iHPCs	51937	chr9	70189332	70189832	7.98688	8.73767	7.11084	1.58802	1.58e-10	7.51e-10	74700	ENSMUSG00000032220	chr9:70189332-70189832	up	I
Bcl2l15	7.64	2.78	8.09e-10	6.24e-08	up in iHPCs	34071	chr3	103737957	103738457	8.00277	8.75348	7.12688	1.58779	3.63e-10	1.58e-09	-1960	ENSMUSG00000044165	chr3:103737957-103738457	up	I
B230217C12Rik	2.79	1.53	0.000324	0.00179	up in iHPCs	9680	chr11	97729019	97729519	7.13389	7.88477	6.25767	1.58759	1.34e-09	5.09e-09	-2587	ENSMUSG00000050538	chr11:97729019-97729519	up	I
Utp11	1.6	6.55	4.06e-06	5.14e-05	up in iHPCs	37034	chr4	124576002	124576502	5.77346	6.52506	4.89575	1.58739	1.32e-06	3.02e-06	11391	ENSMUSG00000028907	chr4:124576002-124576502	up	I
Sh3glb1	1.29	8.48	3.59e-06	4.68e-05	up in iHPCs	34893	chr3	144403661	144404161	8.63059	9.38096	7.75541	1.58705	1.1e-09	4.28e-09	22435	ENSMUSG00000037062	chr3:144403661-144404161	up	I
Pltp	4.76	3.86	1.71e-05	0.000163	up in iHPCs	31876	chr2	164698996	164699496	8.10179	8.85161	7.22773	1.58514	2.66e-08	7.8e-08	635	ENSMUSG00000017754	chr2:164698996-164699496	up	I
Tcf7l2	6.39	5.41	4.57e-11	7.44e-09	up in iHPCs	27773	chr19	55763161	55763661	8.43268	9.18179	7.56008	1.58313	7.61e-10	3.07e-09	32909	ENSMUSG00000024985	chr19:55763161-55763661	up	I
Prkcb	3.25	7.79	4.01e-11	6.69e-09	up in iHPCs	47070	chr7	121881887	121882387	6.61174	7.36127	5.73827	1.58283	2.03e-07	5.16e-07	-6087	ENSMUSG00000052889	chr7:121881887-121882387	up	I
Arap2	3.44	3.72	2.82e-06	3.87e-05	up in iHPCs	39231	chr5	62913092	62913592	7.52389	8.27286	6.65157	1.58216	2.13e-08	6.34e-08	10410	ENSMUSG00000037999	chr5:62913092-62913592	up	I
Cyria	2.04	7.93	5.98e-09	2.99e-07	up in iHPCs	10999	chr12	12281561	12282061	7.97571	8.72409	7.1046	1.58069	8.58e-09	2.76e-08	-30579	ENSMUSG00000020589	chr12:12281561-12282061	up	I
Angptl4	3.84	1.9	2.87e-06	3.93e-05	up in iHPCs	22902	chr17	33990869	33991369	6.4188	7.16755	5.54695	1.58011	8.74e-08	2.35e-07	9935	ENSMUSG00000002289	chr17:33990869-33991369	up	I
Prkcb	3.25	7.79	4.01e-11	6.69e-09	up in iHPCs	47073	chr7	121895517	121896017	6.96384	7.71168	6.09384	1.57815	2.47e-09	8.84e-09	7543	ENSMUSG00000052889	chr7:121895517-121896017	up	I
Catip	1.69	0.374	0.0113	0.0321	up in iHPCs	1119	chr1	74378255	74378755	5.86794	6.61621	4.99706	1.57744	1.88e-06	4.21e-06	-23012	ENSMUSG00000073650	chr1:74378255-74378755	up	I
Slco3a1	1.74	5.13	0.000123	0.000815	up in iHPCs	45862	chr7	74179587	74180087	7.04022	7.78728	6.17181	1.57589	1.52e-09	5.71e-09	24941	ENSMUSG00000025790	chr7:74179587-74180087	up	I
Map4k3	4.14	3.82	5.8e-06	6.88e-05	up in iHPCs	24184	chr17	81105714	81106214	5.24236	5.99044	4.37186	1.57497	3.15e-05	6.07e-05	-69800	ENSMUSG00000024242	chr17:81105714-81106214	up	I
Sos1	2.14	5.75	1.22e-06	2e-05	up in iHPCs	24166	chr17	80809160	80809660	8.93911	9.68469	8.07374	1.57256	1.61e-09	6e-09	-21278	ENSMUSG00000024241	chr17:80809160-80809660	up	I
Htra4	6.31	1.58	1.56e-10	1.78e-08	up in iHPCs	48143	chr8	25530335	25530835	8.93479	9.67948	8.07122	1.56986	5.05e-09	1.7e-08	-1357	ENSMUSG00000037406	chr8:25530335-25530835	up	I
Fabp4	9.97	3.31	4.13e-15	1.65e-11	up in iHPCs	32479	chr3	10278543	10279043	9.24882	9.99345	8.38535	1.56979	1.14e-11	7.6e-11	-4907	ENSMUSG00000062515	chr3:10278543-10279043	up	I
Rims3	6.14	1.52	7.99e-12	2.04e-09	up in iHPCs	36935	chr4	120711736	120712236	6.57475	7.31931	5.71145	1.56767	3.3e-06	7.14e-06	-277	ENSMUSG00000032890	chr4:120711736-120712236	up	I
Snx24	4.79	1.5	3.39e-07	7.29e-06	up in iHPCs	25281	chr18	53383134	53383634	7.4263	8.16972	6.56531	1.56521	3.99e-09	1.37e-08	4400	ENSMUSG00000024535	chr18:53383134-53383634	up	I
Plekhs1	4.7	1.39	1.76e-06	2.65e-05	up in iHPCs	27802	chr19	56443797	56444297	7.39817	8.14155	6.53726	1.56507	1.14e-07	3e-07	-6275	ENSMUSG00000035818	chr19:56443797-56444297	up	I
Otulinl	1.22	8.6	5.85e-05	0.000439	up in iHPCs	18031	chr15	27680597	27681097	7.42615	8.16873	6.56688	1.56265	2.44e-08	7.19e-08	1068	ENSMUSG00000056069	chr15:27680597-27681097	up	I
Il10	7.72	2.91	1.33e-10	1.58e-08	up in iHPCs	1992	chr1	130917051	130917551	5.39817	6.14195	4.53644	1.56248	5.15e-05	9.69e-05	-30531	ENSMUSG00000016529	chr1:130917051-130917551	up	I
Gtdc1	1.52	3.78	0.00291	0.0106	up in iHPCs	29151	chr2	44842989	44843489	8.61419	9.35532	7.75783	1.55899	8.48e-10	3.38e-09	-25320	ENSMUSG00000036890	chr2:44842989-44843489	up	I
Kcng2	4.72	0.959	2.22e-09	1.38e-07	up in iHPCs	25927	chr18	80459708	80460208	8.56605	9.30709	7.70988	1.5587	1.83e-11	1.14e-10	-52239	ENSMUSG00000059852	chr18:80459708-80460208	up	I
Siglece	3.66	6	1.23e-08	5.22e-07	up in iHPCs	45357	chr7	43309363	43309863	8.11172	8.85219	7.25668	1.55679	2.02e-10	9.37e-10	222	ENSMUSG00000030474	chr7:43309363-43309863	up	I
Ms4a7	7.27	5.24	9.56e-10	7.14e-08	up in iHPCs	26539	chr19	11320423	11320923	7.63445	8.37436	6.78056	1.55477	2.28e-09	8.25e-09	-6913	ENSMUSG00000024672	chr19:11320423-11320923	up	I
Tspan13	2.35	7.46	7.58e-09	3.62e-07	up in iHPCs	11411	chr12	36079207	36079707	7.99233	8.73215	7.1386	1.55476	1.35e-09	5.14e-09	13292	ENSMUSG00000020577	chr12:36079207-36079707	up	I
Arl14	4.28	0.785	2.09e-07	4.96e-06	up in iHPCs	33290	chr3	69086949	69087449	5.39247	6.13309	4.53714	1.55293	8.02e-07	1.88e-06	-42803	ENSMUSG00000098207	chr3:69086949-69087449	up	I
Fam43a	1.9	4.36	8.7e-05	0.000605	up in iHPCs	20710	chr16	30470029	30470529	5.76386	6.50393	4.90964	1.55245	9.46e-07	2.2e-06	51488	ENSMUSG00000046546	chr16:30470029-30470529	up	I
Rhobtb2	1.76	3.11	0.00254	0.00954	up in iHPCs	17035	chr14	70050442	70050942	7.65366	8.39273	6.80144	1.55229	9.91e-09	3.15e-08	-7357	ENSMUSG00000022075	chr14:70050442-70050942	up	I
Rnf122	2.76	1.29	0.0029	0.0106	up in iHPCs	48240	chr8	31601497	31601997	7.81301	8.55194	6.96107	1.55198	4.47e-07	1.08e-06	-351	ENSMUSG00000039328	chr8:31601497-31601997	up	I
Zhx2	2.04	0.453	0.00162	0.00664	up in iHPCs	18408	chr15	57557465	57557965	7.65741	8.39587	6.80643	1.55044	1.25e-08	3.89e-08	-596	ENSMUSG00000071757	chr15:57557465-57557965	up	I
Epop	1.67	0.506	0.0189	0.0488	up in iHPCs	9659	chr11	97520347	97520847	7.64727	8.38492	6.7979	1.54801	8.15e-07	1.91e-06	181	ENSMUSG00000043439	chr11:97520347-97520847	up	I
Msi2	1.76	2.57	0.00827	0.025	up in iHPCs	9419	chr11	88509716	88510216	7.71698	8.45423	6.86842	1.54685	5.97e-09	1.98e-08	99623	ENSMUSG00000069769	chr11:88509716-88510216	up	I
Cblb	2.26	5.41	2.99e-06	4.05e-05	up in iHPCs	21234	chr16	51858569	51859069	7.98847	8.72546	7.14043	1.54625	8.47e-10	3.38e-09	6981	ENSMUSG00000022637	chr16:51858569-51859069	up	I
Ceacam18	3.06	2.01	2.71e-05	0.000236	up in iHPCs	45355	chr7	43292283	43292783	9.43912	10.175	8.59336	1.54335	1.23e-10	6.05e-10	8152	ENSMUSG00000030472	chr7:43292283-43292783	up	I
Tasl	3.88	6.32	1.93e-08	7.46e-07	up in iHPCs	53805	chrX	84922924	84923424	6.57101	7.30744	5.7241	1.54318	3.81e-08	1.09e-07	8964	ENSMUSG00000025058	chrX:84922924-84923424	up	I
Tns1	3.36	0.847	3.87e-05	0.000316	up in iHPCs	1088	chr1	74078086	74078586	6.91926	7.65479	6.07413	1.54096	2.43e-07	6.11e-07	85522	ENSMUSG00000055322	chr1:74078086-74078586	up	I
Fgr	1.24	8.47	2.67e-05	0.000233	up in iHPCs	37419	chr4	132698900	132699400	9.26133	9.99605	8.4178	1.53996	2.47e-11	1.48e-10	-2506	ENSMUSG00000028874	chr4:132698900-132699400	up	I
Stk17b	2.35	8.29	1.17e-10	1.44e-08	up in iHPCs	663	chr1	53823314	53823814	8.4724	9.20621	7.63069	1.53698	1.02e-08	3.22e-08	1069	ENSMUSG00000026094	chr1:53823314-53823814	up	I
Sh3bp5	1.38	6.84	0.000351	0.00191	up in iHPCs	16175	chr14	31123920	31124420	8.89765	9.63119	8.05647	1.53633	2.92e-11	1.72e-10	34115	ENSMUSG00000021892	chr14:31123920-31124420	up	I
Nrip1	3.56	6.4	1.19e-08	5.1e-07	up in iHPCs	21457	chr16	76152407	76152907	6.87419	7.60787	6.03274	1.53539	4.93e-07	1.19e-06	18308	ENSMUSG00000048490	chr16:76152407-76152907	up	I
Pik3cb	1.8	5.29	4.58e-06	5.72e-05	up in iHPCs	52410	chr9	99004723	99005223	7.53121	8.26269	6.69413	1.52948	3.61e-09	1.25e-08	17951	ENSMUSG00000032462	chr9:99004723-99005223	up	I
Ubl3	1.07	7.91	4.03e-05	0.000326	up in iHPCs	41594	chr5	148478946	148479446	7.47376	8.2041	6.63893	1.52605	1.54e-09	5.78e-09	10653	ENSMUSG00000001687	chr5:148478946-148479446	up	I
Arhgap39	2.43	4.71	3.3e-07	7.15e-06	up in iHPCs	18965	chr15	76709671	76710171	7.21841	7.94835	6.38434	1.52467	1.06e-08	3.36e-08	-7301	ENSMUSG00000033697	chr15:76709671-76710171	up	I
Itm2b	1.9	11.9	2.01e-08	7.61e-07	up in iHPCs	17166	chr14	73624038	73624538	8.58944	9.31897	7.75618	1.5243	3.08e-09	1.08e-08	-1309	ENSMUSG00000022108	chr14:73624038-73624538	up	I
Stx8	1.07	7.01	2.94e-05	0.000252	up in iHPCs	8427	chr11	67859187	67859687	7.15874	7.88711	6.32779	1.51991	9.37e-09	2.99e-08	2168	ENSMUSG00000020903	chr11:67859187-67859687	up	I
Nbdy	1.57	5.63	8e-06	8.74e-05	up in iHPCs	54196	chrX	152499680	152500180	6.02469	6.7536	5.19267	1.51982	2.95e-06	6.43e-06	-6906	ENSMUSG00000086316	chrX:152499680-152500180	up	I
Fmnl2	5.85	3.11	4.19e-09	2.3e-07	up in iHPCs	29343	chr2	52814285	52814785	7.50249	8.23013	6.67296	1.51807	7.78e-08	2.11e-07	66413	ENSMUSG00000036053	chr2:52814285-52814785	up	I
Arhgap25	1.26	5.7	0.000195	0.00117	up in iHPCs	42910	chr6	87487878	87488378	7.94758	8.67499	7.11852	1.51769	3.54e-09	1.23e-08	22363	ENSMUSG00000030047	chr6:87487878-87488378	up	I
Taf4	1.21	4.94	0.00289	0.0106	up in iHPCs	32294	chr2	179619643	179620143	7.57874	8.30576	6.75044	1.51628	1.21e-08	3.77e-08	-1204	ENSMUSG00000039117	chr2:179619643-179620143	up	I
Lmbrd1	1.24	6.16	0.000386	0.00208	up in iHPCs	185	chr1	24725296	24725796	7.51224	8.23921	6.68404	1.51609	1.36e-08	4.21e-08	7585	ENSMUSG00000073725	chr1:24725296-24725796	up	I
Elmo1	1	7.01	0.000234	0.00137	up in iHPCs	13398	chr13	20233777	20234277	6.91568	7.64265	6.08747	1.51552	8.35e-08	2.25e-07	-40989	ENSMUSG00000041112	chr13:20233777-20234277	up	I
Skil	1.51	5.17	0.00018	0.00111	up in iHPCs	32741	chr3	31163213	31163713	7.41204	8.1385	6.58483	1.51452	2.73e-09	9.68e-09	14006	ENSMUSG00000027660	chr3:31163213-31163713	up	I
Gstt2	1.44	4.42	0.00451	0.0153	up in iHPCs	5476	chr10	75671198	75671698	8.95415	9.68015	8.12783	1.51395	8.02e-11	4.15e-10	2060	ENSMUSG00000033318	chr10:75671198-75671698	up	I
Hmgn1	1.85	5.48	6.82e-06	7.71e-05	up in iHPCs	21894	chr16	95929033	95929533	7.30608	8.03223	6.47948	1.51351	0.000100936	0.000184095	-104	ENSMUSG00000040681	chr16:95929033-95929533	up	I
Nod1	1.28	6.48	0.00011	0.000739	up in iHPCs	42453	chr6	54916661	54917161	8.02385	8.74964	7.19795	1.51296	1.29e-07	3.37e-07	32936	ENSMUSG00000038058	chr6:54916661-54917161	up	I
Galnt3	4.19	3.4	1.37e-07	3.52e-06	up in iHPCs	29569	chr2	65931289	65931789	5.67034	6.39534	4.84597	1.50742	2.59e-06	5.68e-06	24049	ENSMUSG00000026994	chr2:65931289-65931789	up	I
Tsen15	1.3	4.22	0.0144	0.0389	up in iHPCs	2521	chr1	152244876	152245376	5.74623	6.47073	4.92286	1.5061	2.13e-06	4.73e-06	17563	ENSMUSG00000014980	chr1:152244876-152245376	up	I
Sipa1l1	4.02	4.83	3.95e-08	1.26e-06	up in iHPCs	12124	chr12	82312214	82312714	8.52665	9.24786	7.70967	1.49969	4.65e-09	1.57e-08	96120	ENSMUSG00000042700	chr12:82312214-82312714	up	I
Myo1e	5.22	2.78	3.91e-08	1.26e-06	up in iHPCs	51926	chr9	70114296	70114796	8.99949	9.72029	8.18327	1.49868	1.44e-09	5.45e-09	-336	ENSMUSG00000032220	chr9:70114296-70114796	up	I
Dnase1l3	6.11	2.52	3e-08	1.02e-06	up in iHPCs	15820	chr14	14491841	14492341	5.87062	6.59198	5.05334	1.49721	1.03e-07	2.74e-07	16641	ENSMUSG00000025279	chr14:14491841-14492341	up	I
Prdm1	1.92	3.73	0.000188	0.00114	up in iHPCs	4864	chr10	44371438	44371938	5.20173	5.92356	4.38355	1.49655	5.64e-06	1.19e-05	33059	ENSMUSG00000038151	chr10:44371438-44371938	up	I
Bcl2a1b	6.49	2.58	9.76e-10	7.16e-08	up in iHPCs	52241	chr9	89081035	89081535	8.57669	9.29629	7.76281	1.495	1.23e-09	4.72e-09	-227	ENSMUSG00000089929	chr9:89081035-89081535	up	I
Dgki	1.6	-0.0808	0.017	0.0447	up in iHPCs	41983	chr6	37120610	37121110	7.75332	8.47279	6.93969	1.49421	3.61e-07	8.87e-07	156509	ENSMUSG00000038665	chr6:37120610-37121110	up	I
Serpine1	3.67	0.502	6.57e-07	1.23e-05	up in iHPCs	41131	chr5	137104919	137105419	8.93846	9.65744	8.12577	1.4933	1.79e-11	1.12e-10	-3797	ENSMUSG00000037411	chr5:137104919-137105419	up	I
Bltp1	1.05	5.53	0.000385	0.00208	up in iHPCs	32799	chr3	36987914	36988414	6.10385	6.82333	5.29021	1.49223	1.25e-06	2.85e-06	70661	ENSMUSG00000037270	chr3:36987914-36988414	up	I
Slc25a26	1.83	0.952	0.014	0.0381	up in iHPCs	43074	chr6	94486196	94486696	6.53537	7.25424	5.72292	1.49119	5.77e-08	1.6e-07	8884	ENSMUSG00000045100	chr6:94486196-94486696	up	I
Sirpb1c	1.11	7.86	5.82e-05	0.000437	up in iHPCs	32531	chr3	15843480	15843980	3.95523	4.67771	3.13577	1.49108	0.00266824	0.00415763	59212	ENSMUSG00000074677	chr3:15843480-15843980	up	I
Fbxo21	1.63	2.17	0.00581	0.0187	up in iHPCs	40484	chr5	118115865	118116365	8.03784	8.75522	7.22823	1.48826	2.07e-09	7.54e-09	1070	ENSMUSG00000032898	chr5:118115865-118116365	up	I
Sdc4	2.31	1.86	0.00222	0.00858	up in iHPCs	31850	chr2	164282958	164283458	5.85339	6.5716	5.04218	1.48802	3.19e-06	6.92e-06	2849	ENSMUSG00000017009	chr2:164282958-164283458	up	I
Il18bp	2.02	4.79	0.000171	0.00106	up in iHPCs	46597	chr7	101674432	101674932	8.84239	9.55955	8.03322	1.48794	8.14e-11	4.2e-10	-6535	ENSMUSG00000070427	chr7:101674432-101674932	up	I
Zfp644	1.17	5.07	0.000271	0.00154	up in iHPCs	40094	chr5	106857349	106857849	8.12557	8.84244	7.31693	1.48685	8.04e-10	3.22e-09	-12196	ENSMUSG00000049606	chr5:106857349-106857849	up	I
Dmxl1	1.18	5.08	0.00108	0.00476	up in iHPCs	25226	chr18	49983309	49983809	7.68858	8.40541	6.88003	1.48645	1.26e-08	3.92e-08	17572	ENSMUSG00000037416	chr18:49983309-49983809	up	I
Gcnt1	4.68	5.35	1.24e-09	8.78e-08	up in iHPCs	26732	chr19	17311115	17311615	7.77092	8.48766	6.96253	1.48627	5.58e-09	1.86e-08	39093	ENSMUSG00000038843	chr19:17311115-17311615	up	I
Nsmaf	1.31	5.83	0.000772	0.00363	up in iHPCs	35161	chr4	6443793	6444293	8.4892	9.20493	7.68275	1.48366	9.19e-09	2.94e-08	10478	ENSMUSG00000028245	chr4:6443793-6444293	up	I
Tatdn3	2.29	4.67	0.000745	0.00352	up in iHPCs	3706	chr1	190789621	190790121	5.92132	6.63751	5.114	1.48224	3.86e-07	9.43e-07	5508	ENSMUSG00000026632	chr1:190789621-190790121	up	I
Snx13	1.29	5.54	4.67e-05	0.000368	up in iHPCs	11365	chr12	35088856	35089356	7.15802	7.87342	6.35221	1.48186	3.73e-08	1.07e-07	-8329	ENSMUSG00000020590	chr12:35088856-35089356	up	I
Creb3l1	3.04	3.61	0.000125	0.000824	up in iHPCs	30106	chr2	91867184	91867684	5.84392	6.55989	5.03702	1.48147	4.92e-06	1.04e-05	-12337	ENSMUSG00000027230	chr2:91867184-91867684	up	I
Galnt1	1.42	6.32	2.49e-06	3.51e-05	up in iHPCs	24804	chr18	24318584	24319084	6.74204	7.4571	5.93688	1.4804	6.02e-08	1.66e-07	-19817	ENSMUSG00000000420	chr18:24318584-24319084	up	I
Rapgef1	1.46	6.3	0.000211	0.00126	up in iHPCs	28695	chr2	29522103	29522603	9.26919	9.98273	8.46694	1.47751	8.4e-11	4.32e-10	12371	ENSMUSG00000039844	chr2:29522103-29522603	up	I
Rcbtb2	1.8	7.05	2.01e-07	4.81e-06	up in iHPCs	17137	chr14	73367864	73368364	6.80629	7.51998	6.00374	1.47653	1.04e-05	2.13e-05	7387	ENSMUSG00000022106	chr14:73367864-73368364	up	I
Zfp366	4.84	1.9	6.27e-07	1.19e-05	up in iHPCs	15153	chr13	99320766	99321266	7.12353	7.83576	6.32376	1.47261	3.37e-08	9.69e-08	-565	ENSMUSG00000050919	chr13:99320766-99321266	up	I
Anapc10	1.22	6.04	0.000986	0.00442	up in iHPCs	49043	chr8	80457825	80458325	6.21681	6.92888	5.41737	1.47089	1.77e-07	4.54e-07	19376	ENSMUSG00000036977	chr8:80457825-80458325	up	I
Kbtbd3	1.51	4.06	0.000891	0.00407	up in iHPCs	50409	chr9	4319290	4319790	6.43895	7.15054	5.64042	1.4699	1.7e-07	4.38e-07	9457	ENSMUSG00000025893	chr9:4319290-4319790	up	I
Sowahc	1.86	6.36	2.15e-06	3.11e-05	up in iHPCs	5041	chr10	59087737	59088237	5.97682	6.68765	5.17973	1.46683	2.16e-06	4.78e-06	29962	ENSMUSG00000098188	chr10:59087737-59088237	up	I
Fxyd2	2.68	0.161	8.61e-05	0.000601	up in iHPCs	51075	chr9	45297936	45298436	6.76359	7.47305	5.96907	1.46419	2.77e-07	6.9e-07	-13031	ENSMUSG00000059412	chr9:45297936-45298436	up	I
Fyco1	1.92	5.48	4.07e-05	0.000329	up in iHPCs	53157	chr9	123686028	123686528	7.77869	8.48778	6.98487	1.46406	1.27e-08	3.95e-08	-5064	ENSMUSG00000025241	chr9:123686028-123686528	up	I
Tha1	5.34	2.19	1.44e-07	3.67e-06	up in iHPCs	10581	chr11	117764055	117764555	7.86025	8.56903	7.06701	1.46323	1.84e-09	6.78e-09	252	ENSMUSG00000017713	chr11:117764055-117764555	up	I
Nfkbia	1.6	8.42	1.85e-08	7.21e-07	up in iHPCs	11626	chr12	55533624	55534124	7.84818	8.55691	7.05506	1.46304	1.15e-08	3.6e-08	5808	ENSMUSG00000021025	chr12:55533624-55534124	up	I
Cfap126	2.88	3.43	0.000272	0.00154	up in iHPCs	3069	chr1	170941300	170941800	9.2797	9.98778	8.4878	1.46171	4.46e-10	1.9e-09	-187	ENSMUSG00000026649	chr1:170941300-170941800	up	I
Fgr	1.24	8.47	2.67e-05	0.000233	up in iHPCs	37423	chr4	132716343	132716843	6.99984	7.70829	6.20724	1.46156	5.78e-08	1.6e-07	14937	ENSMUSG00000028874	chr4:132716343-132716843	up	I
Ms4a1	1.66	3.58	0.00949	0.0279	up in iHPCs	26534	chr19	11240853	11241353	8.41628	9.12342	7.62614	1.45876	1.11e-08	3.49e-08	2752	ENSMUSG00000024673	chr19:11240853-11241353	up	I
Etv5	5.75	2.69	4.17e-08	1.32e-06	up in iHPCs	20460	chr16	22279666	22280166	6.4275	7.13494	5.6368	1.45789	2.67e-07	6.67e-07	-21197	ENSMUSG00000013089	chr16:22279666-22280166	up	I
Ms4a14	6.14	1.51	3.5e-09	1.98e-07	up in iHPCs	26536	chr19	11298410	11298910	6.25984	6.96652	5.47056	1.45547	2.91e-07	7.22e-07	-6592	ENSMUSG00000099398	chr19:11298410-11298910	up	I
Pik3ap1	3.77	3	6.35e-06	7.31e-05	up in iHPCs	27305	chr19	41324110	41324610	8.9759	9.6806	8.19033	1.45193	5.2e-09	1.74e-08	49431	ENSMUSG00000025017	chr19:41324110-41324610	up	I
Tubb6	1.15	5.76	0.00108	0.00476	up in iHPCs	25651	chr18	67539430	67539930	8.67474	9.37936	7.88934	1.45159	1.3e-09	4.98e-09	15643	ENSMUSG00000001473	chr18:67539430-67539930	up	I
Fgr	1.24	8.47	2.67e-05	0.000233	up in iHPCs	37424	chr4	132718575	132719075	7.19822	7.90301	6.41251	1.45121	9.47e-09	3.02e-08	17169	ENSMUSG00000028874	chr4:132718575-132719075	up	I
Itm2b	1.9	11.9	2.01e-08	7.61e-07	up in iHPCs	17167	chr14	73625926	73626426	8.50103	9.2048	7.7172	1.44911	2.01e-08	6.01e-08	-3197	ENSMUSG00000022108	chr14:73625926-73626426	up	I
Usp6nl	2.97	4.66	5.81e-07	1.13e-05	up in iHPCs	28062	chr2	6314250	6314750	7.17431	7.87821	6.39026	1.44866	5.79e-07	1.38e-06	-13228	ENSMUSG00000039046	chr2:6314250-6314750	up	I
Trit1	1.29	4.13	0.00825	0.025	up in iHPCs	36989	chr4	122944382	122944882	7.88887	8.59168	7.10685	1.44607	1.54e-09	5.77e-09	33992	ENSMUSG00000028653	chr4:122944382-122944882	up	I
Tubb6	1.15	5.76	0.00108	0.00476	up in iHPCs	25650	chr18	67529536	67530036	9.12982	9.83108	8.3507	1.44208	1.53e-09	5.73e-09	5749	ENSMUSG00000001473	chr18:67529536-67530036	up	I
Dppa3	5.15	1.51	2.74e-08	9.44e-07	up in iHPCs	43679	chr6	122610273	122610773	8.17621	8.87736	7.39728	1.44146	7.29e-08	1.99e-07	6904	ENSMUSG00000046323	chr6:122610273-122610773	up	I
Dnajb13	5.15	2.91	2.39e-08	8.66e-07	up in iHPCs	46499	chr7	100154196	100154696	8.1501	8.8505	7.37257	1.4393	1.11e-09	4.32e-09	9971	ENSMUSG00000030708	chr7:100154196-100154696	up	I
Ccnd1	4.2	1.26	2.51e-07	5.77e-06	up in iHPCs	47776	chr7	144486144	144486644	7.15632	7.85653	6.37914	1.4381	1.08e-08	3.41e-08	7518	ENSMUSG00000070348	chr7:144486144-144486644	up	I
Sowahc	1.86	6.36	2.15e-06	3.11e-05	up in iHPCs	5038	chr10	59060862	59061362	7.91994	8.61972	7.14357	1.4374	5.18e-09	1.74e-08	3087	ENSMUSG00000098188	chr10:59060862-59061362	up	I
Dock4	3.36	4.84	1.38e-06	2.17e-05	up in iHPCs	11470	chr12	40618992	40619492	6.32445	7.02474	5.54712	1.43728	8.57e-06	1.77e-05	123041	ENSMUSG00000035954	chr12:40618992-40619492	up	I
Kcng2	4.72	0.959	2.22e-09	1.38e-07	up in iHPCs	25923	chr18	80433687	80434187	8.76263	9.45961	7.99143	1.42979	5.78e-09	1.92e-08	-26218	ENSMUSG00000059852	chr18:80433687-80434187	up	I
Cd2ap	1.33	7.08	3.38e-05	0.000283	up in iHPCs	23187	chr17	43126247	43126747	6.51421	7.21175	5.74196	1.42974	3.55e-08	1.02e-07	61309	ENSMUSG00000061665	chr17:43126247-43126747	up	I
Zfp366	4.84	1.9	6.27e-07	1.19e-05	up in iHPCs	15152	chr13	99311703	99312203	6.05303	6.75066	5.28064	1.42917	1.44e-06	3.26e-06	-9628	ENSMUSG00000050919	chr13:99311703-99312203	up	I
Nxpe3	4.2	2.98	5.02e-06	6.16e-05	up in iHPCs	21302	chr16	55727376	55727876	7.25913	7.95609	6.48795	1.42894	6.67e-09	2.19e-08	-11728	ENSMUSG00000075033	chr16:55727376-55727876	up	I
Tmem51	1.48	6.19	1.68e-05	0.00016	up in iHPCs	37973	chr4	141830524	141831024	5.85908	6.55605	5.08788	1.42692	1.71e-07	4.4e-07	-18909	ENSMUSG00000040616	chr4:141830524-141831024	up	I
Ttc39b	2.85	4.07	5.37e-05	0.000412	up in iHPCs	36231	chr4	83242281	83242781	8.86461	9.5604	8.09559	1.42644	4.3e-07	1.04e-06	211	ENSMUSG00000038172	chr4:83242281-83242781	up	I
Tmem178	4.24	1.31	5.1e-07	1.02e-05	up in iHPCs	24193	chr17	81289797	81290297	6.09578	6.79108	5.32769	1.42266	2.23e-07	5.62e-07	37736	ENSMUSG00000024245	chr17:81289797-81290297	up	I
Appl2	1.81	3.91	0.00401	0.0139	up in iHPCs	5841	chr10	83470314	83470814	6.55262	7.24754	5.7852	1.42236	2.11e-07	5.34e-07	14288	ENSMUSG00000020263	chr10:83470314-83470814	up	I
Atp2b1	1.77	8.28	7.26e-06	8.08e-05	up in iHPCs	6326	chr10	98731767	98732267	7.44465	8.13905	6.67821	1.42182	5.64e-07	1.35e-06	-18501	ENSMUSG00000019943	chr10:98731767-98732267	up	I
Fgd2	1.75	5.91	1.05e-05	0.000108	up in iHPCs	22676	chr17	29582016	29582516	7.50568	8.2	6.73938	1.42162	2.01e-09	7.35e-09	2128	ENSMUSG00000024013	chr17:29582016-29582516	up	I
Mt2	1.64	0.0858	0.00863	0.0259	up in iHPCs	49371	chr8	94899105	94899605	5.8219	6.51692	5.0543	1.42135	3.87e-06	8.31e-06	-187	ENSMUSG00000031762	chr8:94899105-94899605	up	I
Rftn1	1.66	5.89	7.46e-05	0.000534	up in iHPCs	23552	chr17	50464372	50464872	10.3138	11.0072	9.54901	1.42014	1.07e-08	3.36e-08	33330	ENSMUSG00000039316	chr17:50464372-50464872	up	I
Cd83	6.24	3.43	2.35e-08	8.53e-07	up in iHPCs	14048	chr13	43944059	43944559	9.85646	10.5498	9.09197	1.41967	2.94e-10	1.31e-09	5808	ENSMUSG00000015396	chr13:43944059-43944559	up	I
Tns1	3.36	0.847	3.87e-05	0.000316	up in iHPCs	1091	chr1	74094711	74095211	6.43963	7.13341	5.6743	1.41896	8.53e-08	2.3e-07	68897	ENSMUSG00000055322	chr1:74094711-74095211	up	I
Ust	3.48	2.08	3.21e-05	0.000271	up in iHPCs	3962	chr10	8245723	8246223	7.08843	7.78181	6.32384	1.41861	5.61e-06	1.18e-05	148866	ENSMUSG00000047712	chr10:8245723-8246223	up	I
Tpgs2	1	4.75	0.0143	0.0387	up in iHPCs	24824	chr18	25374628	25375128	8.5674	9.26011	7.80406	1.4176	1.33e-10	6.46e-10	-72564	ENSMUSG00000024269	chr18:25374628-25375128	up	I
Mtpap	1.04	5.3	0.00169	0.00686	up in iHPCs	24564	chr18	4367080	4367580	9.95868	10.6511	9.19575	1.41726	6.47e-12	4.7e-11	-8512	ENSMUSG00000024234	chr18:4367080-4367580	up	I
Nfat5	1.41	5.59	0.00131	0.00558	up in iHPCs	49627	chr8	108056133	108056633	5.91557	6.60881	5.15123	1.41651	4.5e-06	9.59e-06	36031	ENSMUSG00000003847	chr8:108056133-108056633	up	I
Arhgef2	1.59	6.41	3.18e-06	4.24e-05	up in iHPCs	33600	chr3	88514658	88515158	9.22375	9.91587	8.46146	1.41614	4.44e-10	1.89e-09	1385	ENSMUSG00000028059	chr3:88514658-88515158	up	I
Rims2	3.02	0.196	7.55e-05	0.00054	up in iHPCs	18250	chr15	39062478	39062978	4.93869	5.63282	4.17273	1.41595	3.03e-05	5.86e-05	822	ENSMUSG00000037386	chr15:39062478-39062978	up	I
Il1b	5.78	7.43	3.81e-12	1.37e-09	up in iHPCs	30913	chr2	129212798	129213298	8.57893	9.27055	7.81758	1.41453	7.32e-10	2.96e-09	261	ENSMUSG00000027398	chr2:129212798-129213298	up	I
Rasgrp1	4.61	4.87	6.42e-09	3.18e-07	up in iHPCs	30419	chr2	117188328	117188828	6.80989	7.50159	6.04838	1.41359	2.25e-06	4.98e-06	-14846	ENSMUSG00000027347	chr2:117188328-117188828	up	I
Smim29	1.04	8.33	1.44e-05	0.000141	up in iHPCs	22533	chr17	27790129	27790629	7.30083	7.99233	6.53967	1.41353	6.98e-06	1.45e-05	-5399	ENSMUSG00000062753	chr17:27790129-27790629	up	I
Traf1	4.05	3.75	5.65e-06	6.76e-05	up in iHPCs	28981	chr2	34848014	34848514	9.12468	9.81575	8.36431	1.41315	6.42e-10	2.64e-09	3770	ENSMUSG00000026875	chr2:34848014-34848514	up	I
Tmem131	1.25	6.31	0.000155	0.000978	up in iHPCs	340	chr1	36979172	36979672	8.07609	8.76665	7.31666	1.41133	4.25e-09	1.45e-08	3575	ENSMUSG00000026116	chr1:36979172-36979672	up	I
Ttc39b	2.85	4.07	5.37e-05	0.000412	up in iHPCs	36229	chr4	83227083	83227583	6.86701	7.55746	6.10778	1.41012	4e-07	9.75e-07	15409	ENSMUSG00000038172	chr4:83227083-83227583	up	I
Treml4	3.57	4.71	1.13e-05	0.000116	up in iHPCs	23501	chr17	48568810	48569310	7.91678	8.60671	7.15849	1.40949	7.55e-09	2.45e-08	-2513	ENSMUSG00000051682	chr17:48568810-48569310	up	I
Tank	1.75	7.06	2.44e-05	0.000217	up in iHPCs	29526	chr2	61408693	61409193	9.28124	9.97032	8.52449	1.40757	3.42e-10	1.5e-09	-236	ENSMUSG00000064289	chr2:61408693-61409193	up	I
Tns3	1.66	6.22	2.39e-05	0.000213	up in iHPCs	7163	chr11	8623632	8624132	6.92812	7.6176	6.17066	1.40745	2.69e-06	5.9e-06	-8951	ENSMUSG00000020422	chr11:8623632-8624132	up	I
Mras	6.46	2.03	3.98e-10	3.51e-08	up in iHPCs	52436	chr9	99305680	99306180	6.93958	7.62904	6.18216	1.40738	2.45e-06	5.39e-06	13754	ENSMUSG00000032470	chr9:99305680-99306180	up	I
5730409E04Rik	2.36	0.829	0.0023	0.00882	up in iHPCs	37140	chr4	126492226	126492726	6.31444	7.00303	5.55859	1.40417	1.61e-05	3.21e-05	-11385	ENSMUSG00000073755	chr4:126492226-126492726	up	I
Asph	2.96	4.99	2.24e-08	8.22e-07	up in iHPCs	35224	chr4	9671572	9672072	8.26594	8.95373	7.51154	1.40362	2.2e-08	6.55e-08	-2228	ENSMUSG00000028207	chr4:9671572-9672072	up	I
Mertk	5.42	1.76	5.9e-08	1.72e-06	up in iHPCs	30877	chr2	128561207	128561707	7.12603	7.81348	6.37224	1.40195	2.73e-07	6.82e-07	20331	ENSMUSG00000014361	chr2:128561207-128561707	up	I
Tank	1.75	7.06	2.44e-05	0.000217	up in iHPCs	29531	chr2	61461395	61461895	6.27833	6.96571	5.52468	1.40067	1.22e-05	2.47e-05	52466	ENSMUSG00000064289	chr2:61461395-61461895	up	I
Mertk	5.42	1.76	5.9e-08	1.72e-06	up in iHPCs	30876	chr2	128551299	128551799	7.83731	8.52349	7.08582	1.3989	5.09e-09	1.71e-08	10423	ENSMUSG00000014361	chr2:128551299-128551799	up	I
Cd300e	10.8	3.36	4.2e-16	2.52e-12	up in iHPCs	10373	chr11	114957563	114958063	9.81724	10.5022	9.06797	1.39607	6.03e-10	2.49e-09	-63	ENSMUSG00000048498	chr11:114957563-114958063	up	I
Nxpe2	4.72	1.39	8.09e-09	3.83e-07	up in iHPCs	51176	chr9	48284433	48284933	8.44861	9.13367	7.69913	1.39606	1.03e-08	3.25e-08	-19679	ENSMUSG00000032028	chr9:48284433-48284933	up	I
Hap1	5.49	1.26	1.34e-09	9.34e-08	up in iHPCs	9787	chr11	100246384	100246884	6.72807	7.41333	5.97823	1.39541	1.31e-07	3.41e-07	570	ENSMUSG00000006930	chr11:100246384-100246884	up	I
Tnip1	1.98	5.56	6.76e-07	1.26e-05	up in iHPCs	8069	chr11	54853545	54854045	7.76464	8.44812	7.01803	1.39129	3.19e-08	9.22e-08	198	ENSMUSG00000020400	chr11:54853545-54854045	up	I
Ppdpf	1.66	6.88	1.41e-06	2.22e-05	up in iHPCs	32342	chr2	180834764	180835264	8.57833	9.26144	7.83236	1.39065	4.41e-09	1.5e-08	5724	ENSMUSG00000016344	chr2:180834764-180835264	up	I
Myh15	3.08	0.351	2.84e-06	3.88e-05	up in iHPCs	21172	chr16	48869541	48870041	7.50061	8.18391	6.75431	1.39062	1.88e-08	5.67e-08	-8308	ENSMUSG00000092009	chr16:48869541-48870041	up	I
Ccdc88a	1.27	6.32	2.12e-05	0.000194	up in iHPCs	7485	chr11	29333953	29334453	5.66562	6.34928	4.91867	1.38902	5.76e-06	1.21e-05	10295	ENSMUSG00000032740	chr11:29333953-29334453	up	I
Cnksr3	4.43	3.12	6.97e-07	1.29e-05	up in iHPCs	3910	chr10	7157351	7157851	8.68503	9.36691	7.94126	1.38725	4.46e-09	1.51e-08	4886	ENSMUSG00000015202	chr10:7157351-7157851	up	I
Clec4a1	3.11	8.01	2.78e-10	2.78e-08	up in iHPCs	43708	chr6	122905578	122906078	7.17143	7.85255	6.42904	1.38428	1.13e-08	3.53e-08	6771	ENSMUSG00000049037	chr6:122905578-122906078	up	I
Fgr	1.24	8.47	2.67e-05	0.000233	up in iHPCs	37417	chr4	132686732	132687232	9.9121	10.5928	9.17041	1.38426	5.03e-10	2.11e-09	-14674	ENSMUSG00000028874	chr4:132686732-132687232	up	I
Spred1	3.51	4	9.96e-07	1.7e-05	up in iHPCs	30402	chr2	116976443	116976943	6.3922	7.0735	5.64948	1.38385	9.7e-07	2.25e-06	24588	ENSMUSG00000027351	chr2:116976443-116976943	up	I
Stxbp3	1.29	6.67	0.000485	0.0025	up in iHPCs	34297	chr3	108757833	108758333	9.34336	10.0238	8.60216	1.38341	4.87e-09	1.64e-08	-9991	ENSMUSG00000027882	chr3:108757833-108758333	up	I
Syne1	2.47	5.88	6.04e-06	7.07e-05	up in iHPCs	3882	chr10	5430172	5430672	5.85995	6.54133	5.1171	1.38308	1.14e-05	2.32e-05	71310	ENSMUSG00000096054	chr10:5430172-5430672	up	I
Ppt1	2.42	8.72	5.36e-08	1.61e-06	up in iHPCs	36960	chr4	122729705	122730205	8.64512	9.32536	7.90427	1.38268	2.6e-10	1.17e-09	-330	ENSMUSG00000028657	chr4:122729705-122730205	up	I
Cyria	2.04	7.93	5.98e-09	2.99e-07	up in iHPCs	11005	chr12	12337331	12337831	6.83306	7.511	6.09632	1.37513	7.52e-08	2.04e-07	25191	ENSMUSG00000020589	chr12:12337331-12337831	up	I
Ccdc80	3.79	2.15	1.01e-05	0.000106	up in iHPCs	21126	chr16	44844243	44844743	7.80584	8.48332	7.06991	1.37464	7.34e-09	2.39e-08	-69522	ENSMUSG00000022665	chr16:44844243-44844743	up	I
Zfp819	3.68	0.564	8.2e-07	1.46e-05	up in iHPCs	45351	chr7	43263705	43264205	8.41003	9.08723	7.67463	1.37411	8.96e-08	2.4e-07	7112	ENSMUSG00000055102	chr7:43263705-43264205	up	I
Rasgrf1	6.95	1.88	3.2e-12	1.33e-09	up in iHPCs	52263	chr9	89810509	89811009	5.20545	5.88369	4.46819	1.37259	0.000270064	0.00046947	18548	ENSMUSG00000032356	chr9:89810509-89811009	up	I
Fhad1	4.7	1.42	8.13e-07	1.45e-05	up in iHPCs	37956	chr4	141737701	141738201	7.67025	8.34689	6.93582	1.37222	6.53e-09	2.15e-08	4692	ENSMUSG00000051435	chr4:141737701-141738201	up	I
Hfe	2.13	7.01	8.3e-09	3.9e-07	up in iHPCs	13513	chr13	23900201	23900701	9.34337	10.0188	8.61116	1.36936	3.06e-08	8.85e-08	-5364	ENSMUSG00000006611	chr13:23900201-23900701	up	I
Tns3	1.66	6.22	2.39e-05	0.000213	up in iHPCs	7162	chr11	8613426	8613926	7.31228	7.98744	6.58046	1.36789	1.01e-07	2.68e-07	1255	ENSMUSG00000020422	chr11:8613426-8613926	up	I
Rsad1	2.46	0.037	0.000154	0.000972	up in iHPCs	9499	chr11	94434697	94435197	7.80884	8.48376	7.07747	1.36753	2.69e-09	9.55e-09	5384	ENSMUSG00000039096	chr11:94434697-94435197	up	I
Ifnlr1	2.02	2.46	0.00172	0.00696	up in iHPCs	37655	chr4	135420143	135420643	7.132	7.80627	6.40176	1.36527	2.9e-06	6.32e-06	6545	ENSMUSG00000062157	chr4:135420143-135420643	up	I
Gna12	1.36	5.16	0.00011	0.000741	up in iHPCs	41335	chr5	140859626	140860126	6.89023	7.56385	6.16116	1.36322	1.13e-08	3.55e-08	-43440	ENSMUSG00000000149	chr5:140859626-140860126	up	I
Heg1	3.55	4.94	1.01e-08	4.53e-07	up in iHPCs	20868	chr16	33507704	33508204	8.08377	8.75701	7.35535	1.36304	1.95e-09	7.13e-09	2964	ENSMUSG00000075254	chr16:33507704-33508204	up	I
Cd300ld3	1.43	-0.363	0.00427	0.0146	up in iHPCs	10371	chr11	114945285	114945785	8.59497	9.26772	7.86743	1.36187	3.63e-10	1.58e-09	-6050	ENSMUSG00000069607	chr11:114945285-114945785	up	I
Nceh1	1.46	5.85	4.3e-05	0.000344	up in iHPCs	32664	chr3	27248033	27248533	8.29224	8.96454	7.56548	1.36054	1.41e-07	3.67e-07	10919	ENSMUSG00000027698	chr3:27248033-27248533	up	I
Prkch	1.7	5.23	9.49e-05	0.000653	up in iHPCs	11844	chr12	73706472	73706972	6.75922	7.43153	6.03242	1.35948	1.23e-07	3.23e-07	74902	ENSMUSG00000021108	chr12:73706472-73706972	up	I
Prxl2a	7.24	2.92	2.58e-10	2.67e-08	up in iHPCs	16304	chr14	40735540	40736040	6.64473	7.31682	5.91835	1.35874	4.63e-06	9.85e-06	205	ENSMUSG00000021792	chr14:40735540-40736040	up	I
Fer	3.9	3	3.34e-07	7.19e-06	up in iHPCs	23770	chr17	64170658	64171158	8.93266	9.60414	8.20734	1.35849	9e-07	2.1e-06	601	ENSMUSG00000000127	chr17:64170658-64171158	up	I
Maml2	3.05	2.52	0.000158	0.000995	up in iHPCs	50454	chr9	13296685	13297185	9.24051	9.91168	8.51573	1.3577	5.14e-10	2.16e-09	-1621	ENSMUSG00000031925	chr9:13296685-13297185	up	I
Myo1e	5.22	2.78	3.91e-08	1.26e-06	up in iHPCs	51938	chr9	70191778	70192278	8.25082	8.92207	7.52588	1.35765	5.02e-08	1.4e-07	77146	ENSMUSG00000032220	chr9:70191778-70192278	up	I
Fam43a	1.9	4.36	8.7e-05	0.000605	up in iHPCs	20715	chr16	30508239	30508739	8.33729	9.0066	7.61576	1.35234	1.2e-06	2.76e-06	89698	ENSMUSG00000046546	chr16:30508239-30508739	up	I
Mbnl2	1.3	7.27	4.74e-06	5.87e-05	up in iHPCs	17599	chr14	120505874	120506374	7.24663	7.91572	6.52548	1.3511	5.86e-09	1.95e-08	-7207	ENSMUSG00000022139	chr14:120505874-120506374	up	I
Tcf7l2	6.39	5.41	4.57e-11	7.44e-09	up in iHPCs	27748	chr19	55558273	55558773	8.39656	9.06506	7.67644	1.35014	1.28e-09	4.92e-09	-171979	ENSMUSG00000024985	chr19:55558273-55558773	up	I
Grk3	3.68	7.04	6.2e-09	3.08e-07	up in iHPCs	40274	chr5	113121445	113121945	8.08119	8.74946	7.36149	1.34937	1.04e-09	4.08e-09	42212	ENSMUSG00000042249	chr5:113121445-113121945	up	I
Tbc1d19	2.47	1.94	0.00114	0.00497	up in iHPCs	39209	chr5	53983218	53983718	6.07987	6.74782	5.36072	1.34651	5.62e-06	1.18e-05	16270	ENSMUSG00000039178	chr5:53983218-53983718	up	I
Rras2	1.93	3.38	0.000904	0.00412	up in iHPCs	46864	chr7	113716792	113717292	6.423	7.08932	5.7067	1.34261	1.81e-05	3.59e-05	224	ENSMUSG00000055723	chr7:113716792-113717292	up	I
Stxbp3	1.29	6.67	0.000485	0.0025	up in iHPCs	34298	chr3	108762614	108763114	9.962	10.6252	9.25107	1.33602	7.3e-11	3.81e-10	-14772	ENSMUSG00000027882	chr3:108762614-108763114	up	I
Il7r	2.2	4.08	0.00105	0.00468	up in iHPCs	17862	chr15	9596611	9597111	5.9412	6.60539	5.22858	1.33599	4.37e-05	8.3e-05	-66349	ENSMUSG00000003882	chr15:9596611-9597111	up	I
Tlx2	2.32	-0.0429	0.000634	0.0031	up in iHPCs	42749	chr6	83042980	83043480	6.09848	6.76209	5.38686	1.33471	1.19e-06	2.73e-06	4294	ENSMUSG00000068327	chr6:83042980-83043480	up	I
Nlrp10	2.7	0.771	0.00256	0.0096	up in iHPCs	46700	chr7	108529147	108529647	7.58612	8.2489	6.87595	1.33408	4.99e-09	1.68e-08	238	ENSMUSG00000049709	chr7:108529147-108529647	up	I
Nxpe2	4.72	1.39	8.09e-09	3.83e-07	up in iHPCs	51175	chr9	48268359	48268859	8.9767	9.63918	8.26705	1.33383	5.47e-09	1.83e-08	-3605	ENSMUSG00000032028	chr9:48268359-48268859	up	I
Creb3l1	3.04	3.61	0.000125	0.000824	up in iHPCs	30103	chr2	91834941	91835441	7.39343	8.05529	6.68483	1.33147	1.89e-08	5.69e-08	19906	ENSMUSG00000027230	chr2:91834941-91835441	up	I
Pik3ap1	3.77	3	6.35e-06	7.31e-05	up in iHPCs	27307	chr19	41330024	41330524	9.06461	9.72499	8.35855	1.32816	3.98e-11	2.24e-10	43517	ENSMUSG00000025017	chr19:41330024-41330524	up	I
Dusp10	4.53	2.33	1.01e-06	1.72e-05	up in iHPCs	3616	chr1	183737873	183738373	6.22601	6.8866	5.51961	1.3267	1.88e-07	4.81e-07	-7626	ENSMUSG00000039384	chr1:183737873-183738373	up	I
Rcbtb2	1.8	7.05	2.01e-07	4.81e-06	up in iHPCs	17138	chr14	73375914	73376414	8.32718	8.98691	7.62224	1.32618	5.35e-09	1.79e-08	15437	ENSMUSG00000022106	chr14:73375914-73376414	up	I
Glipr1	1.76	7.26	6.71e-06	7.66e-05	up in iHPCs	6473	chr10	111831930	111832430	9.62533	10.2842	8.92196	1.32403	7.44e-08	2.02e-07	6606	ENSMUSG00000056888	chr10:111831930-111832430	up	I
Tbc1d19	2.47	1.94	0.00114	0.00497	up in iHPCs	39208	chr5	53966676	53967176	7.06254	7.72154	6.35887	1.32342	5.68e-08	1.58e-07	-272	ENSMUSG00000039178	chr5:53966676-53967176	up	I
Tbc1d9	2.9	4.27	1.29e-06	2.08e-05	up in iHPCs	49099	chr8	83871185	83871685	8.41977	9.07839	7.71674	1.32319	1.11e-07	2.93e-07	-20796	ENSMUSG00000031709	chr8:83871185-83871685	up	I
Cd180	2.48	5.53	6.68e-07	1.25e-05	up in iHPCs	15281	chr13	102820222	102820722	7.42002	8.07721	6.71945	1.3188	9.29e-07	2.16e-06	-9844	ENSMUSG00000021624	chr13:102820222-102820722	up	I
Myo9a	3.09	5.38	5.36e-08	1.61e-06	up in iHPCs	51570	chr9	59662430	59662930	8.10139	8.75813	7.4016	1.31794	3.74e-09	1.29e-08	4251	ENSMUSG00000039585	chr9:59662430-59662930	up	I
Vwa8	1.47	3.83	0.00124	0.00532	up in iHPCs	17366	chr14	79086413	79086913	7.08642	7.74278	6.38726	1.31631	2.87e-05	5.56e-05	-79	ENSMUSG00000058997	chr14:79086413-79086913	up	I
Ttc39b	2.85	4.07	5.37e-05	0.000412	up in iHPCs	36230	chr4	83233060	83233560	8.27339	8.92921	7.57516	1.31554	5.32e-07	1.28e-06	9432	ENSMUSG00000038172	chr4:83233060-83233560	up	I
Dock7	2.19	5.17	1.33e-06	2.13e-05	up in iHPCs	36459	chr4	99014947	99015447	5.89627	6.55266	5.19705	1.31476	3.91e-06	8.39e-06	-5795	ENSMUSG00000028556	chr4:99014947-99015447	up	I
Mical3	4.05	2.59	2.61e-06	3.63e-05	up in iHPCs	43637	chr6	121106970	121107470	8.21774	8.87282	7.52076	1.31353	3.17e-08	9.17e-08	989	ENSMUSG00000051586	chr6:121106970-121107470	up	I
Lekr1	3.09	1.74	0.00017	0.00106	up in iHPCs	33208	chr3	65573162	65573662	8.2222	8.87716	7.52543	1.31321	3.88e-08	1.1e-07	-487	ENSMUSG00000074579	chr3:65573162-65573662	up	I
Plcl1	1.89	2.11	0.00318	0.0115	up in iHPCs	735	chr1	55444711	55445211	9.42677	10.0815	8.73043	1.31284	1.46e-07	3.8e-07	-369	ENSMUSG00000038349	chr1:55444711-55445211	up	I
Dusp12	5.3	5.84	4.52e-10	3.78e-08	up in iHPCs	3044	chr1	170725940	170726440	9.55517	10.2099	8.85887	1.31281	7.04e-10	2.86e-09	-12831	ENSMUSG00000026659	chr1:170725940-170726440	up	I
Syk	1.2	7.86	5.98e-06	7.03e-05	up in iHPCs	14359	chr13	52782529	52783029	8.02992	8.68463	7.33358	1.31244	2.08e-08	6.2e-08	45320	ENSMUSG00000021457	chr13:52782529-52783029	up	I
Usp12	1.35	4.76	0.000241	0.0014	up in iHPCs	41508	chr5	146708723	146709223	7.08258	7.73662	6.38737	1.31004	2.54e-06	5.59e-06	23093	ENSMUSG00000029640	chr5:146708723-146709223	up	I
Pik3cb	1.8	5.29	4.58e-06	5.72e-05	up in iHPCs	52406	chr9	98972087	98972587	8.85073	9.50418	8.15653	1.30932	1.41e-08	4.35e-08	50587	ENSMUSG00000032462	chr9:98972087-98972587	up	I
Ubl3	1.07	7.91	4.03e-05	0.000326	up in iHPCs	41596	chr5	148487159	148487659	7.98979	8.64214	7.29746	1.30605	8.12e-09	2.62e-08	2440	ENSMUSG00000001687	chr5:148487159-148487659	up	I
Snx24	4.79	1.5	3.39e-07	7.29e-06	up in iHPCs	25280	chr18	53379992	53380492	8.12354	8.77574	7.43146	1.3057	1.2e-08	3.74e-08	1258	ENSMUSG00000024535	chr18:53379992-53380492	up	I
Usp6nl	2.97	4.66	5.81e-07	1.13e-05	up in iHPCs	28061	chr2	6299900	6300400	6.12133	6.7735	5.42931	1.30378	1.2e-05	2.43e-05	-27578	ENSMUSG00000039046	chr2:6299900-6300400	up	I
Dguok	1.1	7.12	0.00031	0.00172	up in iHPCs	42780	chr6	83465440	83465940	7.52432	8.17569	6.83364	1.30316	5.13e-08	1.44e-07	18511	ENSMUSG00000014554	chr6:83465440-83465940	up	I
Rab43	2.41	2.99	0.000576	0.00287	up in iHPCs	42933	chr6	87787695	87788195	9.00612	9.65726	8.31583	1.30315	8.7e-09	2.79e-08	1451	ENSMUSG00000030055	chr6:87787695-87788195	up	I
Kcng2	4.72	0.959	2.22e-09	1.38e-07	up in iHPCs	25924	chr18	80445159	80445659	5.9298	6.58169	5.23823	1.30271	1.83e-06	4.1e-06	-37690	ENSMUSG00000059852	chr18:80445159-80445659	up	I
Ift22	1.83	5.77	6.1e-07	1.17e-05	up in iHPCs	41117	chr5	136937074	136937574	9.01559	9.66632	8.32599	1.30205	2.77e-10	1.24e-09	70	ENSMUSG00000007987	chr5:136937074-136937574	up	I
Ddit4	2.35	0.332	0.000231	0.00135	up in iHPCs	5077	chr10	59805482	59805982	7.39503	8.0459	6.70518	1.30176	2.42e-06	5.33e-06	-17826	ENSMUSG00000020108	chr10:59805482-59805982	up	I
Adgrb2	1.91	-0.242	0.00513	0.0169	up in iHPCs	37279	chr4	129877410	129877910	5.36903	6.02061	4.678	1.30054	4.38e-05	8.31e-05	-1253	ENSMUSG00000028782	chr4:129877410-129877910	up	I
Galnt1	1.42	6.32	2.49e-06	3.51e-05	up in iHPCs	24809	chr18	24356529	24357029	7.42412	8.07442	6.73524	1.30024	4.69e-08	1.32e-07	18128	ENSMUSG00000000420	chr18:24356529-24357029	up	I
Nfkbia	1.6	8.42	1.85e-08	7.21e-07	up in iHPCs	11619	chr12	55493818	55494318	8.55845	9.20856	7.86991	1.30024	2.17e-09	7.88e-09	45614	ENSMUSG00000021025	chr12:55493818-55494318	up	I
Epb41l5	2.55	0.0963	0.000906	0.00413	up in iHPCs	1845	chr1	119575997	119576497	5.16558	5.81714	4.47458	1.29988	2.51e-05	4.9e-05	733	ENSMUSG00000026383	chr1:119575997-119576497	up	I
Blnk	3.94	4.5	1.02e-05	0.000106	up in iHPCs	27279	chr19	40951378	40951878	8.20912	8.85911	7.52078	1.2998	2.96e-09	1.04e-08	31600	ENSMUSG00000061132	chr19:40951378-40951878	up	I
Cd200r1	4.57	6.04	8.15e-11	1.1e-08	up in iHPCs	21101	chr16	44585858	44586358	7.65096	8.30045	6.96345	1.2982	4.65e-09	1.57e-08	-241	ENSMUSG00000022667	chr16:44585858-44586358	up	I
Iqgap1	1.13	8.75	0.00016	0.001	up in iHPCs	46050	chr7	80438762	80439262	7.28955	7.9372	6.60513	1.29303	9.13e-07	2.13e-06	36960	ENSMUSG00000030536	chr7:80438762-80439262	up	I
F11r	2.72	6.59	8.71e-10	6.62e-08	up in iHPCs	3113	chr1	171280212	171280712	8.73271	9.38008	8.04875	1.29297	2.18e-08	6.48e-08	15109	ENSMUSG00000038235	chr1:171280212-171280712	up	I
Tgfbr1	3.97	6.79	1.14e-10	1.41e-08	up in iHPCs	35772	chr4	47398146	47398646	6.42194	7.06968	5.73737	1.29237	5.98e-07	1.43e-06	44924	ENSMUSG00000007613	chr4:47398146-47398646	up	I
Sh3d21	2.02	0.00918	0.0063	0.02	up in iHPCs	37111	chr4	126056272	126056772	7.81216	8.45931	7.12859	1.29201	2.5e-06	5.49e-06	1012	ENSMUSG00000073758	chr4:126056272-126056772	up	I
Fcgr4	7.38	8.27	5.82e-12	1.59e-09	up in iHPCs	3063	chr1	170839201	170839701	7.86356	8.51067	7.18006	1.29194	3.48e-07	8.55e-07	-7288	ENSMUSG00000059089	chr1:170839201-170839701	up	I
Nfkbia	1.6	8.42	1.85e-08	7.21e-07	up in iHPCs	11624	chr12	55513805	55514305	7.78635	8.43315	7.10335	1.29108	6.51e-07	1.55e-06	25627	ENSMUSG00000021025	chr12:55513805-55514305	up	I
Myo1e	5.22	2.78	3.91e-08	1.26e-06	up in iHPCs	51935	chr9	70168908	70169408	8.99863	9.64493	8.31647	1.29018	8.61e-09	2.77e-08	54276	ENSMUSG00000032220	chr9:70168908-70169408	up	I
Stau2	4.91	2.48	6.01e-07	1.16e-05	up in iHPCs	138	chr1	16588766	16589266	7.0199	7.66632	6.33755	1.28952	4.86e-06	1.03e-05	1570	ENSMUSG00000025920	chr1:16588766-16589266	up	I
Tmem230	1.32	5.66	0.000238	0.00139	up in iHPCs	31070	chr2	132085232	132085732	8.03468	8.68066	7.35307	1.28899	1.98e-08	5.93e-08	4495	ENSMUSG00000027341	chr2:132085232-132085732	up	I
Ccnt2	1.64	6.72	7.17e-06	8.01e-05	up in iHPCs	1935	chr1	127713550	127714050	7.5343	8.17972	6.85361	1.28725	4.59e-08	1.29e-07	11649	ENSMUSG00000026349	chr1:127713550-127714050	up	I
Grhl1	4.14	1.53	3.02e-06	4.07e-05	up in iHPCs	11115	chr12	24643150	24643650	9.21471	9.85895	8.53601	1.28471	1.29e-09	4.95e-09	20868	ENSMUSG00000020656	chr12:24643150-24643650	up	I
Denr	1.82	7.42	9.58e-09	4.36e-07	up in iHPCs	40778	chr5	124052943	124053443	6.05764	6.70192	5.37887	1.2826	1.9e-05	3.76e-05	7705	ENSMUSG00000023106	chr5:124052943-124053443	up	I
Dnajb4	2.52	3.31	0.000151	0.000961	up in iHPCs	34987	chr3	151897675	151898175	7.31789	7.96137	6.64046	1.28189	2.81e-06	6.14e-06	18264	ENSMUSG00000028035	chr3:151897675-151898175	up	I
Marcks	2.67	7.82	6.58e-09	3.24e-07	up in iHPCs	4570	chr10	37014801	37015301	8.69667	9.33976	8.01988	1.28153	7.49e-09	2.44e-08	115	ENSMUSG00000069662	chr10:37014801-37015301	up	I
Hfe	2.13	7.01	8.3e-09	3.9e-07	up in iHPCs	13511	chr13	23894053	23894553	7.70264	8.34531	7.02654	1.28002	4.17e-07	1.02e-06	784	ENSMUSG00000006611	chr13:23894053-23894553	up	I
Tmem168	2.01	6.11	6.91e-07	1.28e-05	up in iHPCs	41779	chr6	13610826	13611326	7.34727	7.9898	6.67141	1.27941	8.32e-07	1.95e-06	-2727	ENSMUSG00000029569	chr6:13610826-13611326	up	I
Pparg	8.86	3.77	9.91e-12	2.38e-09	up in iHPCs	43441	chr6	115357534	115358034	8.34182	8.98381	7.66686	1.27848	6.56e-07	1.56e-06	19622	ENSMUSG00000000440	chr6:115357534-115358034	up	I
Tbc1d23	1.49	6.24	2.73e-05	0.000238	up in iHPCs	21327	chr16	57043252	57043752	7.18694	7.82902	6.51183	1.2781	1.9e-06	4.25e-06	8615	ENSMUSG00000022749	chr16:57043252-57043752	up	I
Cyth3	3.97	4.84	2.3e-09	1.41e-07	up in iHPCs	41434	chr5	143607921	143608421	8.21473	8.85657	7.54001	1.27805	1.9e-06	4.25e-06	-281	ENSMUSG00000018001	chr5:143607921-143608421	up	I
Qprt	1.59	2.19	0.0139	0.0379	up in iHPCs	47265	chr7	126712730	126713230	7.23751	7.8794	6.5627	1.27765	2.49e-08	7.33e-08	8668	ENSMUSG00000030674	chr7:126712730-126713230	up	I
Scoc	2.66	4.71	1.18e-06	1.94e-05	up in iHPCs	49113	chr8	84166947	84167447	6.54855	7.19058	5.8735	1.27733	5.98e-06	1.25e-05	18073	ENSMUSG00000063253	chr8:84166947-84167447	up	I
Tnip1	1.98	5.56	6.76e-07	1.26e-05	up in iHPCs	8071	chr11	54863074	54863574	8.57886	9.22029	7.90481	1.27709	1.32e-08	4.1e-08	-9331	ENSMUSG00000020400	chr11:54863074-54863574	up	I
Klra3	5.02	1.66	1.48e-07	3.74e-06	up in iHPCs	44017	chr6	130314333	130314833	5.84973	6.49167	5.17483	1.27598	5.35e-05	0.000100502	204	ENSMUSG00000067591	chr6:130314333-130314833	up	I
Dennd6a	1.49	5.95	1.16e-05	0.000118	up in iHPCs	16029	chr14	26300368	26300868	7.50217	8.14252	6.82992	1.27375	1.39e-06	3.16e-06	5357	ENSMUSG00000040818	chr14:26300368-26300868	up	I
Cd200r4	5.81	5.01	4.92e-10	4.02e-08	up in iHPCs	21107	chr16	44631873	44632373	8.34637	8.98521	7.67662	1.27012	3.04e-08	8.81e-08	-223	ENSMUSG00000062082	chr16:44631873-44632373	up	I
Kcnip3	4.07	2.86	1.99e-06	2.93e-05	up in iHPCs	30795	chr2	127366295	127366795	8.3155	8.95341	7.64727	1.26767	2.27e-07	5.72e-07	-2281	ENSMUSG00000079056	chr2:127366295-127366795	up	I
Slc16a9	2.11	-0.0892	0.000604	0.00299	up in iHPCs	5401	chr10	70078862	70079362	7.25868	7.89571	6.59191	1.26477	1e-06	2.32e-06	-2068	ENSMUSG00000037762	chr10:70078862-70079362	up	I
Zfp106	1.5	6.99	3.26e-05	0.000275	up in iHPCs	30585	chr2	120370263	120370763	10.1072	10.7434	9.4419	1.26341	1.58e-10	7.52e-10	24061	ENSMUSG00000027288	chr2:120370263-120370763	up	I
Ly9	1.61	4.32	0.0013	0.00553	up in iHPCs	3133	chr1	171444408	171444908	10.0099	10.6456	9.34525	1.26228	1.29e-10	6.3e-10	-9430	ENSMUSG00000004707	chr1:171444408-171444908	up	I
Otulinl	1.22	8.6	5.85e-05	0.000439	up in iHPCs	18034	chr15	27702730	27703230	9.06964	9.70498	8.40566	1.26106	4.55e-10	1.94e-09	-21065	ENSMUSG00000056069	chr15:27702730-27703230	up	I
Bag4	1.18	3.94	0.0182	0.0473	up in iHPCs	48186	chr8	26264715	26265215	6.42176	7.05762	5.75692	1.26084	1.51e-05	3.02e-05	10600	ENSMUSG00000037316	chr8:26264715-26265215	up	I
Fmnl2	5.85	3.11	4.19e-09	2.3e-07	up in iHPCs	29341	chr2	52784880	52785380	8.21383	8.84858	7.55081	1.25927	2.87e-08	8.36e-08	37008	ENSMUSG00000036053	chr2:52784880-52785380	up	I
Etv5	5.75	2.69	4.17e-08	1.32e-06	up in iHPCs	20456	chr16	22250036	22250536	6.27211	6.90743	5.60816	1.25918	8.05e-06	1.66e-05	8433	ENSMUSG00000013089	chr16:22250036-22250536	up	I
Nrip1	3.56	6.4	1.19e-08	5.1e-07	up in iHPCs	21455	chr16	76133718	76134218	9.6038	10.2375	8.94258	1.25671	2.65e-08	7.76e-08	36997	ENSMUSG00000048490	chr16:76133718-76134218	up	I
Orc4	1.12	6.2	0.000182	0.00111	up in iHPCs	29227	chr2	48864974	48865474	6.01823	6.65164	5.35739	1.25379	7.34e-06	1.52e-05	-24685	ENSMUSG00000026761	chr2:48864974-48865474	up	I
Tns3	1.66	6.22	2.39e-05	0.000213	up in iHPCs	7157	chr11	8584615	8585115	7.38945	8.02219	6.7297	1.25357	6.58e-07	1.56e-06	30066	ENSMUSG00000020422	chr11:8584615-8585115	up	I
Tmem140	2.42	1.54	0.00185	0.00737	up in iHPCs	41950	chr6	34839779	34840279	9.2018	9.83409	8.54281	1.25306	1.73e-07	4.44e-07	-302	ENSMUSG00000057137	chr6:34839779-34840279	up	I
Plgrkt	1.63	6.85	4.22e-07	8.77e-06	up in iHPCs	26953	chr19	29344531	29345031	8.82672	9.45809	8.16921	1.25057	5.24e-10	2.2e-09	259	ENSMUSG00000016495	chr19:29344531-29345031	up	I
Prkar2a	1.06	4.86	0.00442	0.015	up in iHPCs	52696	chr9	108568496	108568996	8.7544	9.38395	8.09985	1.24577	5.76e-09	1.91e-08	1983	ENSMUSG00000032601	chr9:108568496-108568996	up	I
Pip4k2a	1.84	7.87	2.51e-08	8.87e-07	up in iHPCs	28326	chr2	18956781	18957281	7.98815	8.61767	7.33366	1.24542	7.36e-08	2e-07	46156	ENSMUSG00000026737	chr2:18956781-18957281	up	I
Dusp16	7.38	4.27	9.11e-11	1.19e-08	up in iHPCs	44115	chr6	134773292	134773792	10.1607	10.79	9.50652	1.24541	1.39e-09	5.26e-09	-3704	ENSMUSG00000030203	chr6:134773292-134773792	up	I
Vasp	1.69	6.97	5.58e-06	6.69e-05	up in iHPCs	44756	chr7	18999763	19000263	10.0073	10.6354	9.35497	1.24234	6.96e-11	3.66e-10	5979	ENSMUSG00000030403	chr7:18999763-19000263	up	I
Mccc2	2.37	3.91	1.63e-05	0.000156	up in iHPCs	15190	chr13	100135521	100136021	6.93959	7.56659	6.2892	1.23814	2.71e-06	5.94e-06	16626	ENSMUSG00000021646	chr13:100135521-100136021	up	I
Rftn1	1.66	5.89	7.46e-05	0.000534	up in iHPCs	23557	chr17	50496288	50496788	8.13535	8.76202	7.48549	1.23801	3.32e-09	1.16e-08	1414	ENSMUSG00000039316	chr17:50496288-50496788	up	I
Tbc1d9	2.9	4.27	1.29e-06	2.08e-05	up in iHPCs	49101	chr8	83885453	83885953	6.19288	6.82014	5.54204	1.23796	4.58e-06	9.75e-06	-6528	ENSMUSG00000031709	chr8:83885453-83885953	up	I
Elmo1	1	7.01	0.000234	0.00137	up in iHPCs	13412	chr13	20317775	20318275	7.39127	8.01778	6.74165	1.23722	1.05e-06	2.41e-06	43009	ENSMUSG00000041112	chr13:20317775-20318275	up	I
Ccdc112	3.87	0.813	4.53e-07	9.2e-06	up in iHPCs	25183	chr18	46446144	46446644	7.59886	8.22478	6.95019	1.2358	1.62e-07	4.17e-07	-1149	ENSMUSG00000071855	chr18:46446144-46446644	up	I
Zdhhc17	1.49	4.52	0.000605	0.00299	up in iHPCs	6424	chr10	110839975	110840475	7.26564	7.89086	6.61811	1.23375	1.36e-07	3.54e-07	6026	ENSMUSG00000035798	chr10:110839975-110840475	up	I
Cd180	2.48	5.53	6.68e-07	1.25e-05	up in iHPCs	15280	chr13	102819009	102819509	7.23336	7.85763	6.58734	1.23128	1.35e-06	3.08e-06	-11057	ENSMUSG00000021624	chr13:102819009-102819509	up	I
Abr	1.25	6.68	0.000181	0.00111	up in iHPCs	8894	chr11	76519410	76519910	8.87789	9.50179	8.23248	1.23102	4.89e-10	2.06e-09	-5026	ENSMUSG00000017631	chr11:76519410-76519910	up	I
Pdcd1lg2	6.86	2.56	1.23e-10	1.5e-08	up in iHPCs	26963	chr19	29397292	29397792	8.66458	9.28719	8.02123	1.22761	1.94e-08	5.82e-08	8973	ENSMUSG00000016498	chr19:29397292-29397792	up	I
Samd9l	1.3	6.67	0.000387	0.00208	up in iHPCs	41685	chr6	3427063	3427563	6.27222	6.89361	5.63083	1.22278	5.36e-06	1.13e-05	-27491	ENSMUSG00000047735	chr6:3427063-3427563	up	I
Arhgap25	1.26	5.7	0.000195	0.00117	up in iHPCs	42913	chr6	87502125	87502625	7.5288	8.14965	6.88827	1.22257	7.37e-08	2.01e-07	8116	ENSMUSG00000030047	chr6:87502125-87502625	up	I
Hivep2	1.44	4.33	0.0056	0.0182	up in iHPCs	4105	chr10	13918427	13918927	8.38166	9.00233	7.74141	1.2225	2.59e-06	5.69e-06	76608	ENSMUSG00000015501	chr10:13918427-13918927	up	I
Rasgrp1	4.61	4.87	6.42e-09	3.18e-07	up in iHPCs	30412	chr2	117134403	117134903	9.39376	10.0141	8.75412	1.22176	2.77e-09	9.83e-09	39079	ENSMUSG00000027347	chr2:117134403-117134903	up	I
Purg	2.04	2.73	0.00274	0.0101	up in iHPCs	48262	chr8	33880129	33880629	7.47696	8.09732	6.83721	1.22127	6.42e-07	1.53e-06	3776	ENSMUSG00000049184	chr8:33880129-33880629	up	I
Rab39	2.66	2.21	0.000273	0.00155	up in iHPCs	51324	chr9	53617615	53618115	10.1618	10.7813	9.52343	1.21975	2.06e-10	9.54e-10	-83	ENSMUSG00000055069	chr9:53617615-53618115	up	I
Nuak1	2.38	0.321	0.00225	0.00867	up in iHPCs	5863	chr10	84273840	84274340	7.44021	8.05984	6.80162	1.21936	5.97e-07	1.43e-06	2621	ENSMUSG00000020032	chr10:84273840-84274340	up	I
Mga	1.31	5.29	0.00133	0.00565	up in iHPCs	30549	chr2	119762864	119763364	6.09157	6.71163	5.4523	1.21906	5.57e-06	1.17e-05	35155	ENSMUSG00000033943	chr2:119762864-119763364	up	I
Dnajc22	2.67	0.0376	0.000662	0.0032	up in iHPCs	19703	chr15	98996905	98997405	6.22008	6.84	5.58104	1.21886	3.29e-06	7.12e-06	5854	ENSMUSG00000038009	chr15:98996905-98997405	up	I
Dock4	3.36	4.84	1.38e-06	2.17e-05	up in iHPCs	11460	chr12	40518958	40519458	7.19291	7.81234	6.55466	1.21865	2.92e-07	7.25e-07	23007	ENSMUSG00000035954	chr12:40518958-40519458	up	I
Swap70	1.02	5.71	0.00156	0.00641	up in iHPCs	46737	chr7	109849867	109850367	7.04158	7.66076	6.40372	1.21789	6.19e-07	1.47e-06	28949	ENSMUSG00000031015	chr7:109849867-109850367	up	I
Pla2g4a	1.6	5.43	0.00012	0.000798	up in iHPCs	2437	chr1	149786754	149787254	7.99445	8.61314	7.35736	1.2172	4.86e-08	1.36e-07	50287	ENSMUSG00000056220	chr1:149786754-149787254	up	I
Itgav	2.6	6.13	8.46e-08	2.33e-06	up in iHPCs	29929	chr2	83558663	83559163	7.38656	8.00455	6.75059	1.21507	1.7e-07	4.38e-07	3922	ENSMUSG00000027087	chr2:83558663-83559163	up	I
Kcng2	4.72	0.959	2.22e-09	1.38e-07	up in iHPCs	25925	chr18	80451778	80452278	8.11593	8.73302	7.4814	1.21311	4.11e-07	1e-06	-44309	ENSMUSG00000059852	chr18:80451778-80452278	up	I
Pdk1	1.43	4.1	0.00444	0.0151	up in iHPCs	29718	chr2	71704135	71704635	6.71765	7.33479	6.08304	1.21233	4.2e-05	7.98e-05	567	ENSMUSG00000006494	chr2:71704135-71704635	up	I
Tha1	5.34	2.19	1.44e-07	3.67e-06	up in iHPCs	10582	chr11	117769604	117770104	8.1418	8.75819	7.50837	1.21132	1.25e-06	2.86e-06	-5297	ENSMUSG00000017713	chr11:117769604-117770104	up	I
Bex3	2.33	7.03	9.31e-10	7.04e-08	up in iHPCs	54083	chrX	135170694	135171194	5.33301	5.94989	4.6988	1.20929	4.97e-05	9.38e-05	-308	ENSMUSG00000046432	chrX:135170694-135171194	up	I
Ptpn22	2.59	7.07	1.75e-09	1.16e-07	up in iHPCs	34076	chr3	103759817	103760317	8.2881	8.90328	7.65659	1.20824	1.25e-07	3.27e-07	-7294	ENSMUSG00000027843	chr3:103759817-103760317	up	I
Igsf9	4.05	0.874	4.19e-07	8.73e-06	up in iHPCs	3205	chr1	172309288	172309788	7.35689	7.9713	6.7266	1.20579	2.01e-06	4.47e-06	-67	ENSMUSG00000037995	chr1:172309288-172309788	up	I
Itm2b	1.9	11.9	2.01e-08	7.61e-07	up in iHPCs	17165	chr14	73621907	73622407	7.692	8.30617	7.06208	1.20538	9.84e-08	2.62e-07	822	ENSMUSG00000022108	chr14:73621907-73622407	up	I
Tatdn1	2.42	4.47	0.000477	0.00246	up in iHPCs	18465	chr15	58799373	58799873	7.95598	8.56975	7.32671	1.20447	1.16e-06	2.66e-06	6214	ENSMUSG00000050891	chr15:58799373-58799873	up	I
Sectm1a	2.34	0.946	0.00651	0.0206	up in iHPCs	10786	chr11	120968980	120969480	6.76879	7.38247	6.13964	1.20345	7.86e-07	1.84e-06	3066	ENSMUSG00000025165	chr11:120968980-120969480	up	I
Sh3pxd2a	2.9	1.62	1.98e-05	0.000182	up in iHPCs	27612	chr19	47435222	47435722	8.79324	9.40606	8.16547	1.20228	1.16e-08	3.64e-08	17618	ENSMUSG00000053617	chr19:47435222-47435722	up	I
Eml6	2.91	2.88	1.31e-05	0.000131	up in iHPCs	7512	chr11	29966487	29966987	6.64942	7.26205	6.02194	1.20062	5.98e-07	1.43e-06	9546	ENSMUSG00000044072	chr11:29966487-29966987	up	I
Itpr3	1.9	3.85	6e-05	0.000446	up in iHPCs	22506	chr17	27293181	27293681	8.90871	9.52041	8.2827	1.19943	2.23e-09	8.05e-09	16903	ENSMUSG00000042644	chr17:27293181-27293681	up	I
Psma6	1.23	9.6	2.76e-07	6.18e-06	up in iHPCs	11609	chr12	55407662	55408162	9.10553	9.71673	8.48029	1.19821	1.33e-08	4.11e-08	-23345	ENSMUSG00000021024	chr12:55407662-55408162	up	I
Rab7b	1.58	5.23	3.75e-05	0.000308	up in iHPCs	2071	chr1	131631152	131631652	8.92833	9.53922	8.30357	1.19737	8.11e-08	2.19e-07	14719	ENSMUSG00000052688	chr1:131631152-131631652	up	I
Tmem245	1.83	5.05	1.58e-05	0.000153	up in iHPCs	35933	chr4	56946467	56946967	6.54998	7.16118	5.92474	1.19685	4.02e-06	8.61e-06	970	ENSMUSG00000055296	chr4:56946467-56946967	up	I
Stk3	1.22	4.32	0.00615	0.0197	up in iHPCs	18141	chr15	35071634	35072134	5.92264	6.53243	5.29961	1.19233	5.14e-06	1.09e-05	107433	ENSMUSG00000022329	chr15:35071634-35072134	up	I
Tgfbr2	3.24	6.43	4.21e-09	2.3e-07	up in iHPCs	52909	chr9	115952607	115953107	7.07437	7.68331	6.45268	1.19153	6.9e-07	1.63e-06	51821	ENSMUSG00000032440	chr9:115952607-115953107	up	I
Zdhhc17	1.49	4.52	0.000605	0.00299	up in iHPCs	6427	chr10	110867259	110867759	7.63766	8.2462	7.01661	1.19086	6.24e-07	1.48e-06	-21258	ENSMUSG00000035798	chr10:110867259-110867759	up	I
Aig1	1.26	5.69	0.000504	0.00257	up in iHPCs	4092	chr10	13745247	13745747	8.17317	8.78156	7.55235	1.19073	4.64e-06	9.88e-06	-523	ENSMUSG00000019806	chr10:13745247-13745747	up	I
Clec4a1	3.11	8.01	2.78e-10	2.78e-08	up in iHPCs	43709	chr6	122911759	122912259	9.13233	9.73978	8.51298	1.18858	7.78e-09	2.52e-08	12952	ENSMUSG00000049037	chr6:122911759-122912259	up	I
Abi3	1.74	2.97	0.00777	0.0238	up in iHPCs	9576	chr11	95735672	95736172	8.79991	9.40707	8.18101	1.18777	4.53e-09	1.53e-08	-2370	ENSMUSG00000018381	chr11:95735672-95736172	up	I
Hectd2	2.96	0.454	3.43e-05	0.000286	up in iHPCs	27160	chr19	36538534	36539034	5.53473	6.14235	4.91509	1.18604	0.000842097	0.00138389	6495	ENSMUSG00000041180	chr19:36538534-36539034	up	I
Lrp6	1.05	4.45	0.0111	0.0317	up in iHPCs	44095	chr6	134533052	134533552	6.78213	7.38866	6.1642	1.18512	2.1e-07	5.34e-07	10876	ENSMUSG00000030201	chr6:134533052-134533552	up	I
Tspan13	2.35	7.46	7.58e-09	3.62e-07	up in iHPCs	11413	chr12	36086674	36087174	9.06642	9.67245	8.44928	1.18493	6.64e-08	1.82e-07	5825	ENSMUSG00000020577	chr12:36086674-36087174	up	I
Optn	1.34	2.92	0.0137	0.0375	up in iHPCs	28012	chr2	5068685	5069185	6.65152	7.25769	6.03414	1.18409	3.78e-05	7.24e-05	177	ENSMUSG00000026672	chr2:5068685-5069185	up	I
Gpr171	4.96	4.37	3.81e-08	1.25e-06	up in iHPCs	33088	chr3	58976454	58976954	6.11133	6.71701	5.49473	1.18212	2.8e-06	6.11e-06	32788	ENSMUSG00000050075	chr3:58976454-58976954	up	I
H2bc27	3.93	2	4.89e-06	6.03e-05	up in iHPCs	8176	chr11	58839398	58839898	8.62278	9.22696	8.00849	1.18013	1.33e-07	3.46e-07	-348	ENSMUSG00000056895	chr11:58839398-58839898	up	I
Wwp1	1.02	4.67	0.0052	0.0171	up in iHPCs	35327	chr4	19696698	19697198	5.62793	6.23301	5.01227	1.1797	0.000120682	0.000218314	12295	ENSMUSG00000041058	chr4:19696698-19697198	up	I
Smad1	3.14	5.79	7.11e-09	3.43e-07	up in iHPCs	49026	chr8	80119190	80119690	7.19665	7.79988	6.58384	1.17705	7.18e-07	1.69e-06	6957	ENSMUSG00000031681	chr8:80119190-80119690	up	I
Zfp1008	2.85	4.37	0.000262	0.0015	up in iHPCs	14618	chr13	62771742	62772242	9.42463	10.0267	8.81355	1.17502	9.09e-10	3.6e-09	254	ENSMUSG00000072066	chr13:62771742-62772242	up	I
Heg1	3.55	4.94	1.01e-08	4.53e-07	up in iHPCs	20867	chr16	33505597	33506097	7.22759	7.82998	6.61608	1.17493	2.6e-06	5.7e-06	857	ENSMUSG00000075254	chr16:33505597-33506097	up	I
Ifnlr1	2.02	2.46	0.00172	0.00696	up in iHPCs	37652	chr4	135406638	135407138	9.47397	10.0751	8.86446	1.17243	4.53e-09	1.53e-08	-6960	ENSMUSG00000062157	chr4:135406638-135407138	up	I
Tnfrsf11a	3.01	3.58	1.28e-05	0.000128	up in iHPCs	1734	chr1	105733253	105733753	6.43326	7.03467	5.82329	1.17169	3.86e-06	8.3e-06	24810	ENSMUSG00000026321	chr1:105733253-105733753	up	I
Hyi	3.08	2.13	6.59e-05	0.000483	up in iHPCs	36861	chr4	118217201	118217701	6.54737	7.14858	5.93769	1.17133	5.76e-05	0.000107683	14	ENSMUSG00000006395	chr4:118217201-118217701	up	I
Fyb1	1.6	7.73	2.44e-07	5.65e-06	up in iHPCs	17792	chr15	6600281	6600781	7.99011	8.59089	7.38109	1.17126	9.18e-07	2.14e-06	47947	ENSMUSG00000022148	chr15:6600281-6600781	up	I
Gna12	1.36	5.16	0.00011	0.000741	up in iHPCs	41336	chr5	140875295	140875795	7.01166	7.61223	6.40296	1.17016	6.3e-07	1.5e-06	-59109	ENSMUSG00000000149	chr5:140875295-140875795	up	I
Rhobtb2	1.76	3.11	0.00254	0.00954	up in iHPCs	17032	chr14	70039944	70040444	7.86238	8.46255	7.2543	1.16966	8.66e-08	2.33e-07	3141	ENSMUSG00000022075	chr14:70039944-70040444	up	I
Man2a1	1.71	6.45	1.56e-05	0.000151	up in iHPCs	23789	chr17	64929216	64929716	9.26135	9.86106	8.65398	1.16888	2.58e-08	7.59e-08	21485	ENSMUSG00000024085	chr17:64929216-64929716	up	I
Ptk2b	1.06	7.02	2.55e-05	0.000226	up in iHPCs	16960	chr14	66472933	66473433	9.48716	10.0868	8.87993	1.16869	5.88e-09	1.95e-08	45568	ENSMUSG00000059456	chr14:66472933-66473433	up	I
Lpin2	1.33	5.98	0.0013	0.00554	up in iHPCs	23938	chr17	71522003	71522503	7.77029	8.3688	7.16478	1.16537	9.58e-06	1.96e-05	32448	ENSMUSG00000024052	chr17:71522003-71522503	up	I
Gm6377	8.6	4.65	1.58e-10	1.8e-08	up in iHPCs	54035	chrX	108240024	108240524	9.01092	9.60899	8.40607	1.16468	5.67e-08	1.57e-07	-338	ENSMUSG00000048621	chrX:108240024-108240524	up	I
Lcp2	1.69	8.26	5.58e-08	1.65e-06	up in iHPCs	7614	chr11	33996883	33997383	8.8455	9.44358	8.24063	1.16467	6.4e-08	1.76e-07	-37	ENSMUSG00000002699	chr11:33996883-33997383	up	I
Fem1al	1.37	-0.407	0.0119	0.0335	up in iHPCs	7505	chr11	29751718	29752218	7.25747	7.8547	6.6539	1.16187	1.48e-06	3.36e-06	23950	ENSMUSG00000078157	chr11:29751718-29752218	up	I
Luc7l2	1.19	6.98	0.00134	0.00566	up in iHPCs	42026	chr6	38552987	38553487	6.81802	7.41456	6.21552	1.15977	2.15e-06	4.76e-06	24718	ENSMUSG00000029823	chr6:38552987-38553487	up	I
Tmem140	2.42	1.54	0.00185	0.00737	up in iHPCs	41951	chr6	34846328	34846828	8.41365	9.00942	7.81232	1.15871	4.98e-07	1.2e-06	6247	ENSMUSG00000057137	chr6:34846328-34846828	up	I
Lipg	3.08	1.74	6.65e-05	0.000486	up in iHPCs	25774	chr18	75096154	75096654	6.1653	6.76145	5.5634	1.15803	0.000134077	0.000241372	-1820	ENSMUSG00000053846	chr18:75096154-75096654	up	I
Batf	2.08	7.21	2.22e-08	8.17e-07	up in iHPCs	12289	chr12	85733242	85733742	8.3488	8.94403	7.74829	1.15733	2.71e-06	5.94e-06	-201	ENSMUSG00000034266	chr12:85733242-85733742	up	I
Rpf2	1.33	7.09	2.19e-05	0.000198	up in iHPCs	4676	chr10	40120405	40120905	7.2901	7.88332	6.69267	1.15175	1.08e-06	2.49e-06	2627	ENSMUSG00000038510	chr10:40120405-40120905	up	I
Rasgrp1	4.61	4.87	6.42e-09	3.18e-07	up in iHPCs	30418	chr2	117182810	117183310	7.44709	8.03959	6.85075	1.15003	0.00013528	0.000243376	-9328	ENSMUSG00000027347	chr2:117182810-117183310	up	I
Acbd5	1.34	5.23	8.14e-05	0.000574	up in iHPCs	28419	chr2	22978381	22978881	6.26612	6.85897	5.66925	1.14986	7.36e-06	1.53e-05	20202	ENSMUSG00000026781	chr2:22978381-22978881	up	I
Cnksr3	4.43	3.12	6.97e-07	1.29e-05	up in iHPCs	3911	chr10	7162164	7162664	8.15931	8.7512	7.56389	1.14884	3.4e-06	7.36e-06	73	ENSMUSG00000015202	chr10:7162164-7162664	up	I
Zfp963	1.6	2.85	0.0154	0.0412	up in iHPCs	48740	chr8	70202450	70202950	10.0471	10.6385	9.45233	1.1481	4.51e-10	1.92e-09	170	ENSMUSG00000092260	chr8:70202450-70202950	up	I
Enox2	1.62	4.22	0.00945	0.0278	up in iHPCs	53581	chrX	48368779	48369279	6.73599	7.32718	6.14164	1.1462	4.56e-06	9.71e-06	8357	ENSMUSG00000031109	chrX:48368779-48369279	up	I
Dram1	1.69	6.34	4.08e-05	0.00033	up in iHPCs	5949	chr10	88181689	88182189	7.13903	7.72997	6.54505	1.14592	6.31e-06	1.32e-05	33253	ENSMUSG00000020057	chr10:88181689-88182189	up	I
Sh3d21	2.02	0.00918	0.0063	0.02	up in iHPCs	37114	chr4	126074877	126075377	6.98536	7.57626	6.39143	1.14572	7.04e-07	1.66e-06	-17593	ENSMUSG00000073758	chr4:126074877-126075377	up	I
Zfp938	1.68	3.6	0.00733	0.0227	up in iHPCs	5797	chr10	82076912	82077412	7.96521	8.55509	7.37283	1.14372	7.08e-08	1.93e-07	202	ENSMUSG00000062931	chr10:82076912-82077412	up	I
Maco1	1.27	3.62	0.00721	0.0224	up in iHPCs	37584	chr4	134565514	134566014	6.3408	6.93015	5.74922	1.14118	1.96e-05	3.87e-05	15142	ENSMUSG00000028826	chr4:134565514-134566014	up	I
Pla2g15	1.65	4.73	0.000773	0.00363	up in iHPCs	49572	chr8	106879465	106879965	8.42942	9.01785	7.83923	1.14024	5.85e-08	1.62e-07	2434	ENSMUSG00000031903	chr8:106879465-106879965	up	I
Pik3ap1	3.77	3	6.35e-06	7.31e-05	up in iHPCs	27306	chr19	41327581	41328081	9.89761	10.4855	9.30819	1.13923	1.41e-09	5.32e-09	45960	ENSMUSG00000025017	chr19:41327581-41328081	up	I
Sgip1	1.78	0.906	0.0188	0.0486	up in iHPCs	36550	chr4	102610485	102610985	7.17091	7.75874	6.58163	1.13814	3.72e-07	9.11e-07	11991	ENSMUSG00000028524	chr4:102610485-102610985	up	I
Adgrb2	1.91	-0.242	0.00513	0.0169	up in iHPCs	37281	chr4	129895478	129895978	6.17505	6.76285	5.58582	1.13704	3.35e-05	6.43e-05	16815	ENSMUSG00000028782	chr4:129895478-129895978	up	I
Pde3b	2.26	4.5	0.000152	0.000964	up in iHPCs	46886	chr7	114078950	114079450	8.65108	9.23748	8.06396	1.13521	1.83e-07	4.68e-07	64434	ENSMUSG00000030671	chr7:114078950-114079450	up	I
Card11	5.4	3.54	2.74e-08	9.44e-07	up in iHPCs	41338	chr5	140933838	140934338	7.09113	7.67774	6.50369	1.13503	4.6e-06	9.8e-06	52499	ENSMUSG00000036526	chr5:140933838-140934338	up	I
Card11	5.4	3.54	2.74e-08	9.44e-07	up in iHPCs	41342	chr5	140989959	140990459	10.1232	10.7092	9.5368	1.13427	4.74e-10	2.01e-09	-3622	ENSMUSG00000036526	chr5:140989959-140990459	up	I
Stk3	1.22	4.32	0.00615	0.0197	up in iHPCs	18142	chr15	35139914	35140414	6.05116	6.63779	5.46369	1.13394	6.81e-05	0.000126468	39153	ENSMUSG00000022329	chr15:35139914-35140414	up	I
Slc4a8	3.16	3.38	0.00018	0.0011	up in iHPCs	19814	chr15	100659324	100659824	7.85773	8.44342	7.27167	1.13317	7.31e-07	1.72e-06	-304	ENSMUSG00000023032	chr15:100659324-100659824	up	I
Dtnb	4.34	4.32	1.66e-07	4.09e-06	up in iHPCs	10869	chr12	3636947	3637447	6.0063	6.59183	5.42049	1.13113	1.54e-05	3.08e-05	14566	ENSMUSG00000071454	chr12:3636947-3637447	up	I
Ston2	3	2.75	0.00016	0.001	up in iHPCs	12407	chr12	91745727	91746227	7.77942	8.36407	7.19491	1.13056	5.74e-06	1.21e-05	9434	ENSMUSG00000020961	chr12:91745727-91746227	up	I
Etv6	1.26	6.51	0.000104	0.000704	up in iHPCs	44043	chr6	134003546	134004046	7.0835	7.66781	6.49951	1.12927	1.97e-06	4.4e-06	-9117	ENSMUSG00000030199	chr6:134003546-134004046	up	I
Calhm6	1.84	6.36	1.14e-05	0.000117	up in iHPCs	4535	chr10	34027812	34028312	5.609	6.19336	5.02493	1.12749	0.00022256	0.000390805	-23832	ENSMUSG00000046031	chr10:34027812-34028312	up	I
Sh2d1b1	4.93	6.6	1.33e-13	1.23e-10	up in iHPCs	3007	chr1	170104562	170105062	8.89446	9.47739	8.31253	1.1266	2.19e-08	6.51e-08	-327	ENSMUSG00000102418	chr1:170104562-170105062	up	I
Pip4k2a	1.84	7.87	2.51e-08	8.87e-07	up in iHPCs	28322	chr2	18908465	18908965	8.12052	8.70293	7.53936	1.1251	5.88e-09	1.95e-08	94472	ENSMUSG00000026737	chr2:18908465-18908965	up	I
Itgb1	1.55	7.69	3.79e-07	7.96e-06	up in iHPCs	50402	chr8	129412615	129413115	7.6743	8.25604	7.09416	1.12322	1.09e-07	2.88e-07	480	ENSMUSG00000025809	chr8:129412615-129413115	up	I
Cd72	9.18	3.95	4.7e-12	1.49e-09	up in iHPCs	35585	chr4	43454384	43454884	9.37457	9.95593	8.79499	1.12277	7.11e-08	1.94e-07	244	ENSMUSG00000028459	chr4:43454384-43454884	up	I
Cd200r1	4.57	6.04	8.15e-11	1.1e-08	up in iHPCs	21102	chr16	44588266	44588766	7.94876	8.53018	7.36911	1.12253	4.46e-07	1.08e-06	2167	ENSMUSG00000022667	chr16:44588266-44588766	up	I
Nfe2l2	1.05	7.82	2.93e-05	0.000252	up in iHPCs	29811	chr2	75528310	75528810	8.41065	8.99006	7.83397	1.11771	2.1e-08	6.26e-08	6675	ENSMUSG00000015839	chr2:75528310-75528810	up	I
Zfp781a	3.66	1.04	2.24e-06	3.21e-05	up in iHPCs	48734	chr8	69723426	69723926	9.14695	9.72627	8.57042	1.11765	6.74e-09	2.21e-08	-306	ENSMUSG00000079038	chr8:69723426-69723926	up	I
Cpq	1.91	4.85	2.75e-05	0.000239	up in iHPCs	18104	chr15	33083089	33083589	7.92704	8.50637	7.35047	1.11737	5.54e-06	1.17e-05	-186	ENSMUSG00000039007	chr15:33083089-33083589	up	I
Gucy2g	1.68	0.293	0.00559	0.0181	up in iHPCs	27727	chr19	55206760	55207260	8.02528	8.6042	7.44934	1.11636	5.32e-08	1.48e-07	22908	ENSMUSG00000055523	chr19:55206760-55207260	up	I
Nod1	1.28	6.48	0.00011	0.000739	up in iHPCs	42459	chr6	54934856	54935356	7.98247	8.56135	7.40659	1.11625	9.17e-06	1.89e-05	14741	ENSMUSG00000038058	chr6:54934856-54935356	up	I
Cmtm4	1.76	2.49	0.00204	0.00799	up in iHPCs	49471	chr8	105121291	105121791	5.07508	5.65492	4.49777	1.11494	0.000187279	0.000331749	1148	ENSMUSG00000096188	chr8:105121291-105121791	up	I
Pdlim4	2.12	2.97	0.000499	0.00255	up in iHPCs	8005	chr11	53958744	53959244	8.63257	9.21064	8.05789	1.11444	1.36e-08	4.19e-08	1096	ENSMUSG00000020388	chr11:53958744-53959244	up	I
Isg15	1.34	5.11	0.000832	0.00386	up in iHPCs	38389	chr4	156285061	156285561	8.26504	8.84223	7.69165	1.11217	3.13e-07	7.75e-07	192	ENSMUSG00000035692	chr4:156285061-156285561	up	I
Abcg1	2.49	6.23	2.97e-07	6.59e-06	up in iHPCs	22752	chr17	31257329	31257829	9.9339	10.5108	9.36094	1.11178	1.17e-10	5.76e-10	-19320	ENSMUSG00000024030	chr17:31257329-31257829	up	I
Tmed10	1.66	8.7	3.59e-08	1.18e-06	up in iHPCs	12252	chr12	85435830	85436330	8.44287	9.01915	7.87082	1.10997	4.69e-07	1.13e-06	-14209	ENSMUSG00000021248	chr12:85435830-85436330	up	I
Tlr3	3.6	2.36	2.71e-05	0.000236	up in iHPCs	48479	chr8	45867971	45868471	8.60912	9.18532	8.03719	1.10981	3.69e-08	1.05e-07	-3854	ENSMUSG00000031639	chr8:45867971-45868471	up	I
Tmem178	4.24	1.31	5.1e-07	1.02e-05	up in iHPCs	24190	chr17	81262992	81263492	6.72362	7.3	6.15143	1.10928	3.27e-06	7.09e-06	10931	ENSMUSG00000024245	chr17:81262992-81263492	up	I
Smagp	5.75	4.05	1.09e-08	4.77e-07	up in iHPCs	19793	chr15	100529314	100529814	8.25026	8.82603	7.67897	1.10864	2.34e-07	5.89e-07	5507	ENSMUSG00000053559	chr15:100529314-100529814	up	I
Mak	1.68	-0.21	0.0075	0.0231	up in iHPCs	13908	chr13	41233498	41233998	7.03571	7.61147	6.46445	1.10799	1.17e-05	2.37e-05	-316	ENSMUSG00000021363	chr13:41233498-41233998	up	I
Pigz	5.34	1.57	1.66e-08	6.57e-07	up in iHPCs	20766	chr16	31754005	31754505	8.71636	9.29121	8.14644	1.10648	3.22e-08	9.31e-08	1336	ENSMUSG00000045625	chr16:31754005-31754505	up	I
Gcnt1	4.68	5.35	1.24e-09	8.78e-08	up in iHPCs	26737	chr19	17336785	17337285	9.29489	9.86944	8.72542	1.10584	5.16e-08	1.44e-07	13423	ENSMUSG00000038843	chr19:17336785-17337285	up	I
Ndufaf4	1.04	5.14	0.00253	0.00953	up in iHPCs	35361	chr4	24899125	24899625	5.98953	6.56449	5.41946	1.10482	0.000569713	0.000954919	1042	ENSMUSG00000028261	chr4:24899125-24899625	up	I
Snx13	1.29	5.54	4.67e-05	0.000368	up in iHPCs	11368	chr12	35097780	35098280	8.28592	8.85925	7.71823	1.10262	4.41e-08	1.25e-07	595	ENSMUSG00000020590	chr12:35097780-35098280	up	I
Tspan4	3.15	3.67	0.000139	0.000901	up in iHPCs	47686	chr7	141070754	141071254	7.76339	8.33629	7.19633	1.10136	4.54e-07	1.1e-06	15601	ENSMUSG00000025511	chr7:141070754-141071254	up	I
Pilrb1	2.38	6.99	1e-09	7.31e-08	up in iHPCs	41192	chr5	137862218	137862718	6.2449	6.81752	5.67825	1.09945	0.000304325	0.000526099	-5850	ENSMUSG00000066684	chr5:137862218-137862718	up	I
Rnf11	1.79	5.66	1.16e-05	0.000119	up in iHPCs	36720	chr4	109313968	109314468	7.39339	7.96543	6.8276	1.09905	1.44e-05	2.9e-05	27957	ENSMUSG00000028557	chr4:109313968-109314468	up	I
Kctd12b	1.98	3.97	0.000636	0.0031	up in iHPCs	54195	chrX	152479000	152479500	6.02871	6.60122	5.46222	1.0989	5.26e-06	1.11e-05	387	ENSMUSG00000041633	chrX:152479000-152479500	up	I
Cysltr2	3.58	2.46	2.17e-06	3.12e-05	up in iHPCs	17127	chr14	73286351	73286851	8.23713	8.80884	7.67181	1.09861	3.17e-08	9.17e-08	203	ENSMUSG00000033470	chr14:73286351-73286851	up	I
Cyria	2.04	7.93	5.98e-09	2.99e-07	up in iHPCs	10995	chr12	12237811	12238311	6.02707	6.59931	5.46097	1.09823	2.5e-05	4.88e-05	-74329	ENSMUSG00000020589	chr12:12237811-12238311	up	I
Sirpb1c	1.11	7.86	5.82e-05	0.000437	up in iHPCs	32536	chr3	15855773	15856273	3.47573	4.0516	2.9043	1.0968	0.0238151	0.0330979	46919	ENSMUSG00000074677	chr3:15855773-15856273	up	I
Dnajc22	2.67	0.0376	0.000662	0.0032	up in iHPCs	19702	chr15	98991061	98991561	7.83093	8.40196	7.26661	1.09678	1.26e-06	2.87e-06	10	ENSMUSG00000038009	chr15:98991061-98991561	up	I
Srfbp1	1.63	3.68	0.00144	0.00599	up in iHPCs	25255	chr18	52596478	52596978	7.30087	7.87197	6.73645	1.0967	8.26e-07	1.93e-06	-2287	ENSMUSG00000024528	chr18:52596478-52596978	up	I
Ccdc50	1.32	7.19	1.85e-06	2.75e-05	up in iHPCs	20648	chr16	27253635	27254135	6.92954	7.50067	6.36509	1.09648	2.88e-06	6.29e-06	46016	ENSMUSG00000038127	chr16:27253635-27254135	up	I
Cd2ap	1.33	7.08	3.38e-05	0.000283	up in iHPCs	23197	chr17	43225701	43226201	7.21433	7.78505	6.65048	1.09568	5.27e-06	1.11e-05	-38145	ENSMUSG00000061665	chr17:43225701-43226201	up	I
Serpinb1b	4.23	1.14	7.92e-06	8.67e-05	up in iHPCs	13689	chr13	33252010	33252510	6.74024	7.31036	6.17727	1.09382	6.16e-06	1.29e-05	-10548	ENSMUSG00000051029	chr13:33252010-33252510	up	I
Cyren	1.31	3.75	0.00975	0.0285	up in iHPCs	41952	chr6	34852106	34852606	8.83793	9.40689	8.27664	1.09199	7.54e-08	2.05e-07	2889	ENSMUSG00000046806	chr6:34852106-34852606	up	I
Cd244a	2.02	7.49	7.19e-08	2.02e-06	up in iHPCs	3127	chr1	171404552	171405052	6.68024	7.24922	6.11893	1.09098	2.03e-06	4.52e-06	17791	ENSMUSG00000004709	chr1:171404552-171405052	up	I
Lipa	1.61	6.92	3.89e-06	4.97e-05	up in iHPCs	27122	chr19	34493057	34493557	9.49318	10.0616	8.93262	1.09088	1.47e-08	4.53e-08	11817	ENSMUSG00000024781	chr19:34493057-34493557	up	I
P2ry10b	2.82	5.2	1.12e-06	1.87e-05	up in iHPCs	54012	chrX	106187493	106187993	7.69064	8.25905	7.13016	1.09027	2.49e-06	5.47e-06	-5040	ENSMUSG00000054293	chrX:106187493-106187993	up	I
Siglece	3.66	6	1.23e-08	5.22e-07	up in iHPCs	45358	chr7	43313360	43313860	8.31135	8.87904	7.75192	1.08873	6.32e-08	1.74e-07	-3775	ENSMUSG00000030474	chr7:43313360-43313860	up	I
Ttc3	1.71	4.35	0.000962	0.00434	up in iHPCs	21840	chr16	94171233	94171733	5.77744	6.34582	5.21701	1.08836	0.00309928	0.00479038	-244	ENSMUSG00000040785	chr16:94171233-94171733	up	I
Dmxl2	1.08	5.73	0.00111	0.00485	up in iHPCs	51335	chr9	54414840	54415340	7.46337	8.03101	6.90399	1.08828	1.29e-07	3.37e-07	-5930	ENSMUSG00000041268	chr9:54414840-54415340	up	I
Atp2b1	1.77	8.28	7.26e-06	8.08e-05	up in iHPCs	6338	chr10	98802465	98802965	7.88996	8.45745	7.3308	1.08811	1.63e-05	3.24e-05	52197	ENSMUSG00000019943	chr10:98802465-98802965	up	I
Baz2b	1.37	6.9	0.000211	0.00126	up in iHPCs	29478	chr2	60011745	60012245	5.87836	6.4465	5.31827	1.0879	1.17e-05	2.38e-05	28438	ENSMUSG00000026987	chr2:60011745-60012245	up	I
Itprid2	1.25	5.77	0.000817	0.0038	up in iHPCs	29898	chr2	79483820	79484320	9.56403	10.1313	9.00527	1.08786	1.03e-08	3.26e-08	18124	ENSMUSG00000027007	chr2:79483820-79484320	up	I
Dusp16	7.38	4.27	9.11e-11	1.19e-08	up in iHPCs	44114	chr6	134768117	134768617	9.09186	9.65838	8.53412	1.08605	2.39e-07	6.01e-07	1471	ENSMUSG00000030203	chr6:134768117-134768617	up	I
Mtcl2	5.03	1.63	2.85e-07	6.37e-06	up in iHPCs	31649	chr2	156911339	156911839	8.31714	8.88188	7.76201	1.08148	3.21e-08	9.27e-08	9835	ENSMUSG00000055485	chr2:156911339-156911839	up	I
Tcf7l2	6.39	5.41	4.57e-11	7.44e-09	up in iHPCs	27757	chr19	55631755	55632255	10.4008	10.9651	9.84624	1.08085	4.46e-10	1.9e-09	-98497	ENSMUSG00000024985	chr19:55631755-55632255	up	I
Gcnt1	4.68	5.35	1.24e-09	8.78e-08	up in iHPCs	26736	chr19	17325163	17325663	7.781	8.34546	7.22626	1.08062	2.39e-06	5.27e-06	25045	ENSMUSG00000038843	chr19:17325163-17325663	up	I
Lmbrd1	1.24	6.16	0.000386	0.00208	up in iHPCs	186	chr1	24738351	24738851	7.49837	8.06267	6.94386	1.08008	2.35e-06	5.2e-06	20640	ENSMUSG00000073725	chr1:24738351-24738851	up	I
Akap11	1.16	3.91	0.0127	0.0354	up in iHPCs	17348	chr14	78786231	78786731	6.35842	6.9225	5.80421	1.07865	5.92e-05	0.000110637	-11983	ENSMUSG00000022016	chr14:78786231-78786731	up	I
Man2a1	1.71	6.45	1.56e-05	0.000151	up in iHPCs	23783	chr17	64897439	64897939	7.20037	7.76382	6.64708	1.07786	7.72e-05	0.000142573	-10292	ENSMUSG00000024085	chr17:64897439-64897939	up	I
Cd244a	2.02	7.49	7.19e-08	2.02e-06	up in iHPCs	3124	chr1	171381429	171381929	8.81306	9.37454	8.2626	1.07368	5.33e-07	1.28e-06	-5332	ENSMUSG00000004709	chr1:171381429-171381929	up	I
Kcnj10	3.75	0.979	1.72e-06	2.6e-05	up in iHPCs	3189	chr1	172175001	172175501	8.05276	8.61429	7.50225	1.07357	4.44e-08	1.25e-07	6224	ENSMUSG00000044708	chr1:172175001-172175501	up	I
Sh2d1b1	4.93	6.6	1.33e-13	1.23e-10	up in iHPCs	3006	chr1	170097889	170098389	7.23392	7.79518	6.68379	1.07252	2.98e-06	6.48e-06	-7000	ENSMUSG00000102418	chr1:170097889-170098389	up	I
Tlr1	3.68	5.8	1.54e-07	3.85e-06	up in iHPCs	39340	chr5	65080184	65080684	8.99874	9.5597	8.44904	1.07245	8.7e-08	2.34e-07	10722	ENSMUSG00000044827	chr5:65080184-65080684	up	I
Dram1	1.69	6.34	4.08e-05	0.00033	up in iHPCs	5952	chr10	88208296	88208796	8.48645	9.04617	7.93853	1.06931	1.01e-06	2.34e-06	6646	ENSMUSG00000020057	chr10:88208296-88208796	up	I
Abi3	1.74	2.97	0.00777	0.0238	up in iHPCs	9574	chr11	95732827	95733327	9.36174	9.92054	8.81515	1.06723	2.45e-07	6.15e-07	475	ENSMUSG00000018381	chr11:95732827-95733327	up	I
Dppa3	5.15	1.51	2.74e-08	9.44e-07	up in iHPCs	43684	chr6	122634531	122635031	9.4981	10.0556	8.9534	1.06406	2.7e-08	7.91e-08	31162	ENSMUSG00000046323	chr6:122634531-122635031	up	I
Hivep2	1.44	4.33	0.0056	0.0182	up in iHPCs	4099	chr10	13859085	13859585	9.00054	9.55801	8.45586	1.06393	1.64e-06	3.68e-06	17266	ENSMUSG00000015501	chr10:13859085-13859585	up	I
Cysltr2	3.58	2.46	2.17e-06	3.12e-05	up in iHPCs	17128	chr14	73294239	73294739	7.87816	8.4356	7.33352	1.06355	3.25e-07	8.02e-07	-7685	ENSMUSG00000033470	chr14:73294239-73294739	up	I
Ccl4	7	5.55	4.41e-10	3.76e-08	up in iHPCs	9212	chr11	83554340	83554840	9.16073	9.71792	8.61644	1.06329	1.99e-07	5.06e-07	930	ENSMUSG00000018930	chr11:83554340-83554840	up	I
Ifit3	2.65	6.14	1.17e-06	1.93e-05	up in iHPCs	27128	chr19	34547384	34547884	8.17017	8.72736	7.62589	1.06305	8.97e-06	1.84e-05	-13547	ENSMUSG00000074896	chr19:34547384-34547884	up	I
Noct	1.14	4.73	0.00573	0.0185	up in iHPCs	32906	chr3	51134029	51134529	7.26382	7.82063	6.7201	1.0617	1.02e-06	2.36e-06	2161	ENSMUSG00000023087	chr3:51134029-51134529	up	I
Tefm	1.95	4.87	0.00014	0.000904	up in iHPCs	9100	chr11	80036615	80037115	9.47496	10.0308	8.93257	1.06012	1.46e-08	4.49e-08	-3614	ENSMUSG00000046909	chr11:80036615-80037115	up	I
Fmnl2	5.85	3.11	4.19e-09	2.3e-07	up in iHPCs	29339	chr2	52774194	52774694	6.73601	7.29214	6.19323	1.0597	1.88e-05	3.72e-05	26322	ENSMUSG00000036053	chr2:52774194-52774694	up	I
Klra17	8.21	4.56	1.34e-10	1.58e-08	up in iHPCs	44012	chr6	129853444	129853944	7.6137	8.16946	7.07145	1.05936	5.14e-05	9.67e-05	191	ENSMUSG00000014543	chr6:129853444-129853944	up	I
Asph	2.96	4.99	2.24e-08	8.22e-07	up in iHPCs	35226	chr4	9676222	9676722	8.82016	9.37552	8.27849	1.05878	1.29e-07	3.36e-07	-6878	ENSMUSG00000028207	chr4:9676222-9676722	up	I
Prkcb	3.25	7.79	4.01e-11	6.69e-09	up in iHPCs	47071	chr7	121888027	121888527	7.99958	8.55497	7.45788	1.05861	3e-05	5.8e-05	53	ENSMUSG00000052889	chr7:121888027-121888527	up	I
Epb41l2	1.56	6.48	1.35e-06	2.15e-05	up in iHPCs	4450	chr10	25242542	25243042	9.631	10.1861	9.08971	1.05826	6.63e-09	2.18e-08	6846	ENSMUSG00000019978	chr10:25242542-25243042	up	I
Pik3cb	1.8	5.29	4.58e-06	5.72e-05	up in iHPCs	52407	chr9	98991603	98992103	9.16186	9.71685	8.62071	1.05796	1.08e-07	2.86e-07	31071	ENSMUSG00000032462	chr9:98991603-98992103	up	I
Clasp2	1.07	4.98	0.00516	0.017	up in iHPCs	52821	chr9	113556028	113556528	7.10953	7.66456	6.56833	1.05731	9.46e-06	1.94e-05	-14513	ENSMUSG00000033392	chr9:113556028-113556528	up	I
Dusp2	4.23	4.94	1.18e-08	5.08e-07	up in iHPCs	30781	chr2	127177466	127177966	9.93369	10.4881	9.39332	1.05674	1.69e-08	5.12e-08	-613	ENSMUSG00000027368	chr2:127177466-127177966	up	I
Mafb	2.39	5.4	5.8e-07	1.13e-05	up in iHPCs	31765	chr2	160209235	160209735	8.12298	8.6773	7.58279	1.05608	1.41e-06	3.19e-06	-250	ENSMUSG00000074622	chr2:160209235-160209735	up	I
St3gal6	5.58	4.34	1.73e-09	1.15e-07	up in iHPCs	21358	chr16	58328101	58328601	7.00153	7.55599	6.46114	1.05584	8.96e-06	1.84e-05	16505	ENSMUSG00000022747	chr16:58328101-58328601	up	I
Chn2	2.57	3.71	5.58e-05	0.000423	up in iHPCs	42409	chr6	54033888	54034388	7.3124	7.86675	6.77218	1.05577	7.38e-06	1.53e-05	17349	ENSMUSG00000004633	chr6:54033888-54034388	up	I
Brd10	1.11	4.88	0.00802	0.0244	up in iHPCs	26992	chr19	29782363	29782863	7.73001	8.28381	7.19057	1.05467	5.41e-07	1.3e-06	1026	ENSMUSG00000046138	chr19:29782363-29782863	up	I
Akr1e1	1.6	4.27	0.00393	0.0136	up in iHPCs	13155	chr13	4658963	4659463	8.28658	8.84	7.74768	1.05395	5.46e-08	1.52e-07	210	ENSMUSG00000045410	chr13:4658963-4659463	up	I
Spats2	3.18	0.643	8.57e-06	9.25e-05	up in iHPCs	19707	chr15	99020438	99020938	7.11113	7.66472	6.57198	1.0538	1.75e-06	3.93e-06	-3359	ENSMUSG00000051934	chr15:99020438-99020938	up	I
Nceh1	1.46	5.85	4.3e-05	0.000344	up in iHPCs	32667	chr3	27256905	27257405	6.78836	7.34037	6.25145	1.04974	1.62e-05	3.23e-05	19791	ENSMUSG00000027698	chr3:27256905-27257405	up	I
Sik1	1.4	2.8	0.0145	0.0392	up in iHPCs	22810	chr17	32072086	32072586	8.39542	8.947	7.85912	1.04953	8.53e-06	1.76e-05	2692	ENSMUSG00000024042	chr17:32072086-32072586	up	I
Bahd1	1.98	3.63	0.000421	0.00223	up in iHPCs	30501	chr2	118735857	118736357	8.41768	8.96856	7.88238	1.04783	5.48e-07	1.31e-06	4999	ENSMUSG00000040007	chr2:118735857-118736357	up	I
Nae1	1.08	5.85	0.00223	0.0086	up in iHPCs	49476	chr8	105261256	105261756	8.61967	9.17051	8.08442	1.0478	4.3e-07	1.04e-06	13	ENSMUSG00000031878	chr8:105261256-105261756	up	I
Cd5l	9.08	2.9	1.15e-13	1.23e-10	up in iHPCs	33501	chr3	87241299	87241799	8.40865	8.95925	7.87373	1.04717	1.96e-07	5e-07	-23889	ENSMUSG00000015854	chr3:87241299-87241799	up	I
Rb1	2.49	6.6	2e-09	1.28e-07	up in iHPCs	17155	chr14	73563306	73563806	7.81018	8.35985	7.27659	1.04472	6.57e-05	0.000122085	-44	ENSMUSG00000022105	chr14:73563306-73563806	up	I
Smad1	3.14	5.79	7.11e-09	3.43e-07	up in iHPCs	49024	chr8	80101209	80101709	8.48956	9.039	7.95631	1.04436	7.65e-07	1.8e-06	24938	ENSMUSG00000031681	chr8:80101209-80101709	up	I
Gngt2	2.65	10.5	3.86e-10	3.43e-08	up in iHPCs	9573	chr11	95725124	95725624	9.91176	10.4599	9.38028	1.04156	1.15e-08	3.62e-08	-2918	ENSMUSG00000038811	chr11:95725124-95725624	up	I
Tmcc2	2.39	2.77	0.000303	0.00169	up in iHPCs	2116	chr1	132317942	132318442	7.89346	8.44142	7.36227	1.04065	4.81e-07	1.16e-06	1077	ENSMUSG00000042066	chr1:132317942-132318442	up	I
Atp2b1	1.77	8.28	7.26e-06	8.08e-05	up in iHPCs	6325	chr10	98730261	98730761	8.8148	9.36191	8.28482	1.03885	2.82e-08	8.23e-08	-20007	ENSMUSG00000019943	chr10:98730261-98730761	up	I
Lgr4	3.21	0.441	0.000368	0.00199	up in iHPCs	30339	chr2	109747640	109748140	9.2755	9.82234	8.7459	1.03828	3.66e-08	1.05e-07	-352	ENSMUSG00000050199	chr2:109747640-109748140	up	I
Snx24	4.79	1.5	3.39e-07	7.29e-06	up in iHPCs	25284	chr18	53397906	53398406	8.50054	9.04699	7.97148	1.03719	1.82e-07	4.65e-07	19172	ENSMUSG00000024535	chr18:53397906-53398406	up	I
Mthfd2l	3.54	2.36	7.04e-06	7.88e-05	up in iHPCs	39701	chr5	91078780	91079280	6.99058	7.53687	6.46174	1.03616	0.00106401	0.00172952	-196	ENSMUSG00000029376	chr5:91078780-91079280	up	I
Cflar	1.42	6.79	9.06e-06	9.67e-05	up in iHPCs	813	chr1	58782342	58782842	9.15679	9.70261	8.62861	1.03582	2.79e-08	8.15e-08	31675	ENSMUSG00000026031	chr1:58782342-58782842	up	I
F9	2.43	0.0241	0.00186	0.0074	up in iHPCs	53659	chrX	59045211	59045711	6.3662	6.91228	5.83766	1.03507	0.000171297	0.00030467	387	ENSMUSG00000031138	chrX:59045211-59045711	up	I
Exoc6b	1.35	3.14	0.0142	0.0385	up in iHPCs	42821	chr6	85046265	85046765	7.10976	7.6552	6.58213	1.03419	0.000298481	0.000516391	230	ENSMUSG00000033769	chr6:85046265-85046765	up	I
Nsa2	1.42	6.56	5.2e-06	6.35e-05	up in iHPCs	15077	chr13	97265574	97266074	7.28431	7.82887	6.75791	1.03217	0.000225037	0.000394823	8871	ENSMUSG00000060739	chr13:97265574-97266074	up	I
Glmn	2.6	1.18	0.000879	0.00403	up in iHPCs	40116	chr5	107759262	107759762	7.60417	8.14737	7.07968	1.02906	4.05e-07	9.87e-07	-13508	ENSMUSG00000029276	chr5:107759262-107759762	up	I
Nceh1	1.46	5.85	4.3e-05	0.000344	up in iHPCs	32663	chr3	27245909	27246409	8.19903	8.74164	7.67534	1.0279	1.63e-06	3.67e-06	8795	ENSMUSG00000027698	chr3:27245909-27246409	up	I
Zfand5	1.48	7.46	8.46e-07	1.49e-05	up in iHPCs	26780	chr19	21251466	21251966	9.31233	9.85482	8.78881	1.02786	2.52e-08	7.43e-08	1824	ENSMUSG00000024750	chr19:21251466-21251966	up	I
Cbr3	2.38	4.1	0.000105	0.00071	up in iHPCs	21803	chr16	93480768	93481268	5.81093	6.3542	5.28633	1.02757	0.000178145	0.000316312	665	ENSMUSG00000022947	chr16:93480768-93481268	up	I
Ets2	3.14	3.76	2.17e-06	3.13e-05	up in iHPCs	21878	chr16	95509182	95509682	9.5489	10.0905	9.02656	1.02586	1.58e-08	4.83e-08	6240	ENSMUSG00000022895	chr16:95509182-95509682	up	I
Cdk14	4.48	3.72	3.55e-07	7.57e-06	up in iHPCs	38475	chr5	5429777	5430277	6.49371	7.03549	5.97119	1.02493	0.00021764	0.000382562	40535	ENSMUSG00000028926	chr5:5429777-5430277	up	I
Il10	7.72	2.91	1.33e-10	1.58e-08	up in iHPCs	1995	chr1	130948774	130949274	8.40183	8.94283	7.88038	1.02411	1.57e-06	3.55e-06	1192	ENSMUSG00000016529	chr1:130948774-130949274	up	I
Smad1	3.14	5.79	7.11e-09	3.43e-07	up in iHPCs	49027	chr8	80124540	80125040	7.62436	8.16524	7.10309	1.02354	3.93e-06	8.44e-06	1607	ENSMUSG00000031681	chr8:80124540-80125040	up	I
Dppa3	5.15	1.51	2.74e-08	9.44e-07	up in iHPCs	43678	chr6	122604418	122604918	6.69733	7.23755	6.17698	1.02137	1.25e-06	2.85e-06	1049	ENSMUSG00000046323	chr6:122604418-122604918	up	I
Tgm2	6.66	2.31	7.33e-11	1.05e-08	up in iHPCs	31693	chr2	157988168	157988668	7.25582	7.79578	6.73585	1.02113	5.58e-06	1.18e-05	188	ENSMUSG00000037820	chr2:157988168-157988668	up	I
Il2ra	2.19	1.03	0.0069	0.0216	up in iHPCs	28175	chr2	11658078	11658578	5.96317	6.50328	5.44297	1.02031	0.000450609	0.000764174	10460	ENSMUSG00000026770	chr2:11658078-11658578	up	I
Smad1	3.14	5.79	7.11e-09	3.43e-07	up in iHPCs	49022	chr8	80097181	80097681	8.55527	9.09454	8.03623	1.02001	2.92e-07	7.26e-07	28966	ENSMUSG00000031681	chr8:80097181-80097681	up	I
Card6	1.92	3.32	0.00328	0.0117	up in iHPCs	17728	chr15	5135747	5136247	6.35825	6.89762	5.83908	1.019	2.11e-05	4.15e-05	2274	ENSMUSG00000041849	chr15:5135747-5136247	up	I
Lmbrd2	2.5	4.7	3.56e-06	4.65e-05	up in iHPCs	17851	chr15	9131538	9132038	9.43381	9.97254	8.91552	1.01888	1.85e-07	4.74e-07	-9099	ENSMUSG00000039704	chr15:9131538-9132038	up	I
Cd83	6.24	3.43	2.35e-08	8.53e-07	up in iHPCs	14044	chr13	43928633	43929133	8.20404	8.74206	7.68674	1.01693	7.33e-07	1.73e-06	-9618	ENSMUSG00000015396	chr13:43928633-43929133	up	I
Slamf7	1.84	5.11	0.00559	0.0182	up in iHPCs	3139	chr1	171476337	171476837	7.68491	8.22245	7.16829	1.01559	8.18e-05	0.000150631	4266	ENSMUSG00000038179	chr1:171476337-171476837	up	I
Ston2	3	2.75	0.00016	0.001	up in iHPCs	12406	chr12	91733014	91733514	10.7895	11.3267	10.2733	1.01542	1.38e-09	5.24e-09	22147	ENSMUSG00000020961	chr12:91733014-91733514	up	I
Txlnb	1.78	-0.194	0.0118	0.0333	up in iHPCs	4192	chr10	17648148	17648648	9.16567	9.70295	8.64941	1.01536	3.12e-07	7.72e-07	-23826	ENSMUSG00000039891	chr10:17648148-17648648	up	I
Tcf7l2	6.39	5.41	4.57e-11	7.44e-09	up in iHPCs	27764	chr19	55676945	55677445	6.98951	7.52687	6.47313	1.01477	1.1e-05	2.24e-05	-53307	ENSMUSG00000024985	chr19:55676945-55677445	up	I
Rasgrf1	6.95	1.88	3.2e-12	1.33e-09	up in iHPCs	52262	chr9	89799380	89799880	5.57492	6.11228	5.05854	1.0131	0.000127818	0.000230546	7419	ENSMUSG00000032356	chr9:89799380-89799880	up	I
Syne1	2.47	5.88	6.04e-06	7.07e-05	up in iHPCs	3886	chr10	5464085	5464585	6.25569	6.79249	5.74009	1.01277	0.000321708	0.000554474	37397	ENSMUSG00000096054	chr10:5464085-5464585	up	I
Dock4	3.36	4.84	1.38e-06	2.17e-05	up in iHPCs	11476	chr12	40694089	40694589	5.43364	5.97081	4.91752	1.0124	0.0025444	0.00397253	198138	ENSMUSG00000035954	chr12:40694089-40694589	up	I
Zfp819	3.68	0.564	8.2e-07	1.46e-05	up in iHPCs	45349	chr7	43256288	43256788	7.54085	8.07659	7.02673	1.01122	4.64e-07	1.12e-06	-305	ENSMUSG00000055102	chr7:43256288-43256788	up	I
Lyn	1.23	8.96	6.7e-07	1.26e-05	up in iHPCs	35112	chr4	3685131	3685631	8.93363	9.46861	8.42054	1.00986	9.64e-07	2.24e-06	7016	ENSMUSG00000042228	chr4:3685131-3685631	up	I
Slc25a36	2.07	5.59	8.09e-07	1.45e-05	up in iHPCs	52389	chr9	96987393	96987893	6.65034	7.18534	6.13723	1.0089	0.000106841	0.000194317	5817	ENSMUSG00000032449	chr9:96987393-96987893	up	I
Foxn3	1.25	6.8	8.54e-05	0.000597	up in iHPCs	12498	chr12	99527525	99528025	7.6585	8.19251	7.14675	1.00718	4.21e-07	1.02e-06	2316	ENSMUSG00000033713	chr12:99527525-99528025	up	I
Vps41	1.61	6.31	2.19e-05	0.000198	up in iHPCs	13366	chr13	18984541	18985041	9.32476	9.85854	8.81332	1.00707	1.57e-07	4.06e-07	83085	ENSMUSG00000041236	chr13:18984541-18985041	up	I
Sowahc	1.86	6.36	2.15e-06	3.11e-05	up in iHPCs	5042	chr10	59089383	59089883	6.20123	6.73499	5.68982	1.00549	1.84e-05	3.65e-05	31608	ENSMUSG00000098188	chr10:59089383-59089883	up	I
Arhgap18	1.85	5.41	3.62e-06	4.7e-05	up in iHPCs	4476	chr10	26656547	26657047	7.30642	7.83959	6.79581	1.00501	3.67e-06	7.9e-06	27130	ENSMUSG00000039031	chr10:26656547-26657047	up	I
Rufy3	1.74	4.85	1.18e-05	0.00012	up in iHPCs	39661	chr5	88743307	88743807	8.16323	8.69617	7.65295	1.00483	1.66e-06	3.73e-06	30408	ENSMUSG00000029291	chr5:88743307-88743807	up	I
Arhgap25	1.26	5.7	0.000195	0.00117	up in iHPCs	42907	chr6	87473094	87473594	8.24415	8.77644	7.73475	1.00331	3.7e-07	9.07e-07	37147	ENSMUSG00000030047	chr6:87473094-87473594	up	I
Arl4a	1.88	4.56	6.8e-05	0.000495	up in iHPCs	11439	chr12	40068042	40068542	6.38804	6.92061	5.87826	1.00288	0.000198644	0.000350841	19982	ENSMUSG00000047446	chr12:40068042-40068542	up	I
Snap23	2.34	7.36	1.47e-08	5.95e-07	up in iHPCs	30588	chr2	120402588	120403088	7.50741	8.03942	6.99839	1.00238	1.83e-06	4.09e-06	4436	ENSMUSG00000027287	chr2:120402588-120403088	up	I
Tbc1d23	1.49	6.24	2.73e-05	0.000238	up in iHPCs	21329	chr16	57066879	57067379	8.13321	7.48121	8.44634	-1.00256	1.1e-06	2.53e-06	-15012	ENSMUSG00000022749	chr16:57066879-57067379	down	II
Kcnj10	3.75	0.979	1.72e-06	2.6e-05	up in iHPCs	3190	chr1	172179953	172180453	7.61551	6.96312	7.92877	-1.00286	2.77e-06	6.06e-06	11176	ENSMUSG00000044708	chr1:172179953-172180453	down	II
Ahctf1	1.19	4.44	0.0113	0.0321	up in iHPCs	3403	chr1	179670105	179670605	9.01422	8.35948	9.32828	-1.00648	4.5e-07	1.09e-06	-38860	ENSMUSG00000026491	chr1:179670105-179670605	down	II
Sgip1	1.78	0.906	0.0188	0.0486	up in iHPCs	36555	chr4	102658633	102659133	7.37452	6.7191	7.68882	-1.00679	3.38e-06	7.31e-06	60139	ENSMUSG00000028524	chr4:102658633-102659133	down	II
Nupr2	2.46	0.229	0.000346	0.00189	up in iHPCs	40920	chr5	129942784	129943284	6.80464	6.14421	7.12063	-1.01307	3.52e-06	7.59e-06	5403	ENSMUSG00000095789	chr5:129942784-129943284	down	II
Lrch1	1.11	4.79	0.00443	0.0151	up in iHPCs	17208	chr14	75176741	75177241	7.86441	7.20228	8.18098	-1.01602	8.94e-07	2.08e-06	8575	ENSMUSG00000068015	chr14:75176741-75177241	down	II
Nupr2	2.46	0.229	0.000346	0.00189	up in iHPCs	40921	chr5	129953600	129954100	6.1681	5.50437	6.48521	-1.01678	0.00106155	0.00172574	16219	ENSMUSG00000095789	chr5:129953600-129954100	down	II
Mtss1	2.88	4.15	0.000177	0.00109	up in iHPCs	18473	chr15	58909413	58909913	8.00684	7.33669	8.32612	-1.0268	1.01e-06	2.34e-06	44441	ENSMUSG00000022353	chr15:58909413-58909913	down	II
Rnf157	2.08	3.68	0.00047	0.00244	up in iHPCs	10481	chr11	116309251	116309751	7.67701	7.00592	7.99661	-1.02792	2.27e-06	5.01e-06	-5393	ENSMUSG00000052949	chr11:116309251-116309751	down	II
Cd38	2.39	5.79	8.76e-06	9.42e-05	up in iHPCs	39089	chr5	44013119	44013619	8.4618	7.78779	8.78237	-1.03211	5.13e-07	1.23e-06	-12776	ENSMUSG00000029084	chr5:44013119-44013619	down	II
Uvssa	1.82	3.66	0.00141	0.00593	up in iHPCs	38916	chr5	33529655	33530155	6.28443	5.60872	6.60557	-1.03288	3.15e-05	6.08e-05	-6238	ENSMUSG00000037355	chr5:33529655-33530155	down	II
Afdn	1.4	5.13	0.000265	0.00151	up in iHPCs	22165	chr17	13959099	13959599	6.74311	6.06688	7.06443	-1.0341	1.35e-05	2.73e-05	-21702	ENSMUSG00000068036	chr17:13959099-13959599	down	II
Cd200	1.71	0.877	0.0165	0.0438	up in iHPCs	21150	chr16	45210078	45210578	8.29129	7.61271	8.61338	-1.03813	2.05e-06	4.55e-06	19338	ENSMUSG00000022661	chr16:45210078-45210578	down	II
Itsn1	1.78	3.8	0.00108	0.00477	up in iHPCs	21697	chr16	91531609	91532109	6.81909	6.13778	7.1421	-1.04094	3.74e-06	8.06e-06	5440	ENSMUSG00000022957	chr16:91531609-91532109	down	II
Tank	1.75	7.06	2.44e-05	0.000217	up in iHPCs	29529	chr2	61430037	61430537	6.42698	5.74203	6.7512	-1.04534	1.09e-05	2.22e-05	21108	ENSMUSG00000064289	chr2:61430037-61430537	down	II
Fgr	1.24	8.47	2.67e-05	0.000233	up in iHPCs	37422	chr4	132710298	132710798	10.1653	9.47901	10.49	-1.04877	7.57e-10	3.05e-09	8892	ENSMUSG00000028874	chr4:132710298-132710798	down	II
Rapgef1	1.46	6.3	0.000211	0.00126	up in iHPCs	28690	chr2	29482567	29483067	7.17478	6.48641	7.50012	-1.05063	8.38e-05	0.000154095	-27165	ENSMUSG00000039844	chr2:29482567-29483067	down	II
Cdkal1	1.62	3.06	0.0127	0.0354	up in iHPCs	13597	chr13	29910351	29910851	5.36897	4.67077	5.69754	-1.06099	0.000230912	0.000404609	129306	ENSMUSG00000006191	chr13:29910351-29910851	down	II
Cd14	1.07	6	0.00687	0.0215	up in iHPCs	25024	chr18	36859539	36860039	9.23994	8.54353	9.56793	-1.06209	1.04e-08	3.3e-08	312	ENSMUSG00000051439	chr18:36859539-36860039	down	II
Dgkh	1.41	4.38	0.00974	0.0285	up in iHPCs	17357	chr14	78961644	78962144	4.84787	4.1457	5.17774	-1.06463	0.00221443	0.00348076	8572	ENSMUSG00000034731	chr14:78961644-78962144	down	II
Tgfbr1	3.97	6.79	1.14e-10	1.41e-08	up in iHPCs	35767	chr4	47333478	47333978	8.35155	7.64775	8.68195	-1.07167	7.52e-07	1.77e-06	-19744	ENSMUSG00000007613	chr4:47333478-47333978	down	II
Mmp14	5.25	1.84	1.42e-08	5.84e-07	up in iHPCs	16541	chr14	54670896	54671396	8.51782	7.80923	8.84978	-1.07807	3.82e-08	1.09e-07	1827	ENSMUSG00000000957	chr14:54670896-54671396	down	II
Cd244a	2.02	7.49	7.19e-08	2.02e-06	up in iHPCs	3123	chr1	171378888	171379388	7.17633	6.46688	7.50857	-1.07854	3.97e-06	8.51e-06	-7873	ENSMUSG00000004709	chr1:171378888-171379388	down	II
Ankrd12	1.38	5.98	0.000136	0.000888	up in iHPCs	23835	chr17	66355765	66356265	6.85973	6.14353	7.19415	-1.0872	2.37e-05	4.64e-05	28319	ENSMUSG00000034647	chr17:66355765-66356265	down	II
Sema7a	3.25	0.362	3.33e-06	4.4e-05	up in iHPCs	51490	chr9	57864038	57864538	6.297	5.57133	6.63445	-1.09904	0.00103115	0.00167852	16643	ENSMUSG00000038264	chr9:57864038-57864538	down	II
Rnf128	4.76	2.86	8.1e-08	2.24e-06	up in iHPCs	54095	chrX	138452802	138453302	7.74276	7.0172	8.08017	-1.10016	3.59e-06	7.73e-06	-11263	ENSMUSG00000031438	chrX:138452802-138453302	down	II
Zfp950	1.03	6.05	0.00388	0.0135	up in iHPCs	27934	chr19	61086097	61086597	5.66957	4.94005	6.00824	-1.10293	0.000311512	0.00053789	43181	ENSMUSG00000074733	chr19:61086097-61086597	down	II
Syk	1.2	7.86	5.98e-06	7.03e-05	up in iHPCs	14363	chr13	52812446	52812946	6.44984	5.71711	6.78954	-1.10854	2.39e-05	4.68e-05	75237	ENSMUSG00000021457	chr13:52812446-52812946	down	II
Rab37	3.49	3.89	1.55e-06	2.39e-05	up in iHPCs	10378	chr11	114991243	114991743	6.86292	6.12958	7.20281	-1.10978	4.13e-06	8.83e-06	8986	ENSMUSG00000020732	chr11:114991243-114991743	down	II
Slc39a14	3.52	1.41	5.6e-05	0.000425	up in iHPCs	17075	chr14	70592096	70592596	6.87694	6.14177	7.21741	-1.11218	7.13e-05	0.000132124	-3222	ENSMUSG00000022094	chr14:70592096-70592596	down	II
Ccr3	5.2	1.14	3.79e-10	3.43e-08	up in iHPCs	53167	chr9	123833328	123833828	7.00257	6.26484	7.34385	-1.11569	4.85e-06	1.03e-05	11319	ENSMUSG00000035448	chr9:123833328-123833828	down	II
Pdcd1lg2	6.86	2.56	1.23e-10	1.5e-08	up in iHPCs	26961	chr19	29391848	29392348	7.12784	6.38713	7.47006	-1.11968	2.91e-05	5.64e-05	3529	ENSMUSG00000016498	chr19:29391848-29392348	down	II
Meis3	2.54	1.21	0.000851	0.00393	up in iHPCs	44673	chr7	15894573	15895073	7.63096	6.88691	7.97423	-1.12444	5.69e-06	1.2e-05	-14442	ENSMUSG00000041420	chr7:15894573-15895073	down	II
Adrb1	7.05	1.86	1.34e-12	6.65e-10	up in iHPCs	27818	chr19	56692068	56692568	8.17022	7.41406	8.51727	-1.14057	3.22e-07	7.95e-07	-18563	ENSMUSG00000035283	chr19:56692068-56692568	down	II
Sirpb1b	2.32	7.15	2.28e-08	8.34e-07	up in iHPCs	32528	chr3	15655710	15656210	7.79661	7.03971	8.14389	-1.14136	4.7e-05	8.88e-05	-15585	ENSMUSG00000095028	chr3:15655710-15656210	down	II
Slc23a2	1.23	4	0.00299	0.0109	up in iHPCs	31061	chr2	131992780	131993280	8.42608	7.66852	8.77356	-1.1425	2.66e-08	7.8e-08	-5752	ENSMUSG00000027340	chr2:131992780-131993280	down	II
Fndc1	6.57	1.68	1.38e-12	6.65e-10	up in iHPCs	22054	chr17	8087773	8088273	8.78941	8.03124	9.13708	-1.1434	5.44e-08	1.52e-07	-41639	ENSMUSG00000071984	chr17:8087773-8088273	down	II
Mtcl2	5.03	1.63	2.85e-07	6.37e-06	up in iHPCs	31648	chr2	156905257	156905757	9.51551	8.75443	9.86408	-1.14737	1.42e-09	5.36e-09	15917	ENSMUSG00000055485	chr2:156905257-156905757	down	II
Pdzk1ip1	3.5	1.7	0.000279	0.00158	up in iHPCs	36761	chr4	114942694	114943194	6.07171	5.30567	6.42181	-1.15158	8.56e-05	0.000157341	-3211	ENSMUSG00000028716	chr4:114942694-114943194	down	II
Mtss1	2.88	4.15	0.000177	0.00109	up in iHPCs	18482	chr15	59017397	59017897	8.18043	7.41475	8.53042	-1.15302	2.96e-08	8.59e-08	-63543	ENSMUSG00000022353	chr15:59017397-59017897	down	II
Sema7a	3.25	0.362	3.33e-06	4.4e-05	up in iHPCs	51485	chr9	57834927	57835427	6.60519	5.83687	6.95599	-1.15529	0.000127747	0.000230436	-12468	ENSMUSG00000038264	chr9:57834927-57835427	down	II
Cd200r3	7.94	2.22	1.73e-13	1.38e-10	up in iHPCs	21124	chr16	44824746	44825246	7.78132	7.00181	8.13553	-1.17087	3.57e-07	8.76e-07	60705	ENSMUSG00000036172	chr16:44824746-44825246	down	II
Noct	1.14	4.73	0.00573	0.0185	up in iHPCs	32907	chr3	51135408	51135908	7.67376	6.89356	8.02818	-1.17172	6.85e-07	1.62e-06	3540	ENSMUSG00000023087	chr3:51135408-51135908	down	II
Tmed10	1.66	8.7	3.59e-08	1.18e-06	up in iHPCs	12254	chr12	85440714	85441214	9.27477	8.48334	9.63258	-1.18691	7.3e-09	2.38e-08	-19093	ENSMUSG00000021248	chr12:85440714-85441214	down	II
Zfp950	1.03	6.05	0.00388	0.0135	up in iHPCs	27933	chr19	61072540	61073040	9.30486	8.51332	9.66271	-1.18705	2.62e-07	6.56e-07	56738	ENSMUSG00000074733	chr19:61072540-61073040	down	II
Tmed10	1.66	8.7	3.59e-08	1.18e-06	up in iHPCs	12256	chr12	85443998	85444498	7.73496	6.93964	8.09394	-1.1914	2.11e-06	4.69e-06	-22377	ENSMUSG00000021248	chr12:85443998-85444498	down	II
Wfdc18	1.71	3.3	0.014	0.0381	up in iHPCs	9217	chr11	83607768	83608268	7.84513	7.04976	8.20413	-1.19154	1.61e-07	4.15e-07	7927	ENSMUSG00000000983	chr11:83607768-83608268	down	II
Ankrd33b	6.45	2.08	3.62e-11	6.21e-09	up in iHPCs	18076	chr15	31357061	31357561	7.91697	7.12138	8.27604	-1.19187	1.6e-06	3.6e-06	10811	ENSMUSG00000022237	chr15:31357061-31357561	down	II
Plpp3	2.14	0.256	0.00345	0.0122	up in iHPCs	36580	chr4	105019810	105020310	6.48856	5.68471	6.85009	-1.20134	4.33e-06	9.26e-06	5266	ENSMUSG00000028517	chr4:105019810-105020310	down	II
Filip1l	2.19	6.93	1.81e-08	7.12e-07	up in iHPCs	21334	chr16	57183268	57183768	6.76687	5.96096	7.12902	-1.20436	3.45e-05	6.63e-05	9812	ENSMUSG00000043336	chr16:57183268-57183768	down	II
Mbnl2	1.3	7.27	4.74e-06	5.87e-05	up in iHPCs	17602	chr14	120515589	120516089	8.3863	7.57996	8.74857	-1.20602	1.66e-07	4.28e-07	2508	ENSMUSG00000022139	chr14:120515589-120516089	down	II
Acvr1	1.95	3.09	0.000448	0.00234	up in iHPCs	29411	chr2	58423390	58423890	6.98163	6.17419	7.34422	-1.20654	1.96e-06	4.37e-06	33779	ENSMUSG00000026836	chr2:58423390-58423890	down	II
Grhl3	3.54	0.47	1.48e-06	2.32e-05	up in iHPCs	37646	chr4	135291003	135291503	7.94914	7.13925	8.31246	-1.21043	9.51e-08	2.54e-07	9938	ENSMUSG00000037188	chr4:135291003-135291503	down	II
Tmem176a	2.55	7.86	7.17e-07	1.31e-05	up in iHPCs	42213	chr6	48807325	48807825	7.13155	6.31746	7.49611	-1.21526	4.4e-05	8.35e-05	-10528	ENSMUSG00000023367	chr6:48807325-48807825	down	II
Bnip3l	1.48	7.53	2.94e-06	4.01e-05	up in iHPCs	16979	chr14	67228534	67229034	7.16319	6.34506	7.52894	-1.22054	7.8e-07	1.83e-06	17792	ENSMUSG00000022051	chr14:67228534-67229034	down	II
Amn1	1.07	4.78	0.00751	0.0231	up in iHPCs	44463	chr6	149075422	149075922	6.24094	5.41369	6.60935	-1.23115	3.04e-06	6.61e-06	14788	ENSMUSG00000068250	chr6:149075422-149075922	down	II
Cdh23	1.79	5.27	6.96e-05	0.000505	up in iHPCs	5119	chr10	60402410	60402910	6.70091	5.87296	7.06952	-1.2327	1.61e-06	3.63e-06	129859	ENSMUSG00000012819	chr10:60402410-60402910	down	II
Noct	1.14	4.73	0.00573	0.0185	up in iHPCs	32904	chr3	51123349	51123849	7.17056	6.34071	7.53973	-1.23567	1.34e-07	3.49e-07	-8519	ENSMUSG00000023087	chr3:51123349-51123849	down	II
Endod1	1.17	4.17	0.00677	0.0213	up in iHPCs	50497	chr9	14276656	14277156	6.29166	5.45517	6.66275	-1.24313	2.15e-05	4.23e-05	16147	ENSMUSG00000037419	chr9:14276656-14277156	down	II
Sgip1	1.78	0.906	0.0188	0.0486	up in iHPCs	36552	chr4	102628737	102629237	6.55918	5.71792	6.93165	-1.24966	1.49e-06	3.37e-06	30243	ENSMUSG00000028524	chr4:102628737-102629237	down	II
Zfp106	1.5	6.99	3.26e-05	0.000275	up in iHPCs	30586	chr2	120389242	120389742	8.40499	7.5591	8.77878	-1.25707	1.79e-08	5.42e-08	5082	ENSMUSG00000027288	chr2:120389242-120389742	down	II
Mrln	2.13	0.259	0.00164	0.00669	up in iHPCs	5399	chr10	70035558	70036058	7.31897	6.46889	7.69397	-1.26181	2.58e-07	6.46e-07	-4936	ENSMUSG00000019933	chr10:70035558-70036058	down	II
Sh3glb1	1.29	8.48	3.59e-06	4.68e-05	up in iHPCs	34892	chr3	144384879	144385379	5.59844	4.74579	5.97417	-1.26239	4.79e-05	9.04e-05	41217	ENSMUSG00000037062	chr3:144384879-144385379	down	II
Xpo7	1.28	5.03	0.0034	0.0121	up in iHPCs	17095	chr14	71037800	71038300	7.28336	6.43094	7.65901	-1.26479	7.09e-07	1.67e-06	-33732	ENSMUSG00000022100	chr14:71037800-71038300	down	II
Egln3	4.1	1.82	2.94e-05	0.000252	up in iHPCs	11562	chr12	54209547	54210047	7.21671	6.36411	7.59242	-1.26495	1.9e-07	4.85e-07	41099	ENSMUSG00000035105	chr12:54209547-54210047	down	II
Ceacam18	3.06	2.01	2.71e-05	0.000236	up in iHPCs	45353	chr7	43285537	43286037	8.83982	7.98499	9.21617	-1.2687	1.5e-07	3.89e-07	1406	ENSMUSG00000030472	chr7:43285537-43286037	down	II
Plxna1	2.57	1.58	0.000637	0.0031	up in iHPCs	43006	chr6	89381882	89382382	7.76241	6.90492	8.13951	-1.27165	6.41e-08	1.76e-07	-42280	ENSMUSG00000030084	chr6:89381882-89382382	down	II
Rftn1	1.66	5.89	7.46e-05	0.000534	up in iHPCs	23558	chr17	50499374	50499874	8.66512	7.80537	9.04285	-1.27495	1.49e-07	3.85e-07	-1672	ENSMUSG00000039316	chr17:50499374-50499874	down	II
Swap70	1.02	5.71	0.00156	0.00641	up in iHPCs	46731	chr7	109803583	109804083	6.61742	5.74777	6.99794	-1.28612	1.82e-06	4.06e-06	-17335	ENSMUSG00000031015	chr7:109803583-109804083	down	II
Rtl6	2.11	0.611	0.0047	0.0157	up in iHPCs	19360	chr15	84421267	84421767	6.86152	5.98545	7.24383	-1.29461	3.79e-07	9.28e-07	20757	ENSMUSG00000055745	chr15:84421267-84421767	down	II
Dgki	1.6	-0.0808	0.017	0.0447	up in iHPCs	41989	chr6	37239375	37239875	7.86906	6.98813	8.25273	-1.30169	4.94e-08	1.38e-07	37744	ENSMUSG00000038665	chr6:37239375-37239875	down	II
Ebag9	1.41	4.59	0.00898	0.0267	up in iHPCs	18301	chr15	44488126	44488626	7.10241	6.21903	7.48676	-1.30422	1.25e-06	2.86e-06	5555	ENSMUSG00000022339	chr15:44488126-44488626	down	II
Plpp3	2.14	0.256	0.00345	0.0122	up in iHPCs	36584	chr4	105082728	105083228	8.02197	7.13545	8.40719	-1.30891	1.56e-08	4.77e-08	68184	ENSMUSG00000028517	chr4:105082728-105083228	down	II
Heg1	3.55	4.94	1.01e-08	4.53e-07	up in iHPCs	20871	chr16	33534590	33535090	5.93969	5.05033	6.32569	-1.31	2.96e-06	6.44e-06	29850	ENSMUSG00000075254	chr16:33534590-33535090	down	II
Baz2b	1.37	6.9	0.000211	0.00126	up in iHPCs	29481	chr2	60034443	60034943	7.48312	6.59178	7.86966	-1.31469	1.42e-07	3.7e-07	5740	ENSMUSG00000026987	chr2:60034443-60034943	down	II
Rtl5	2.17	0.524	0.0023	0.00881	up in iHPCs	53925	chrX	101108747	101109247	7.9059	7.01332	8.29278	-1.31656	2.06e-08	6.17e-08	6163	ENSMUSG00000049191	chrX:101108747-101109247	down	II
Slc14a1	1.71	1.4	0.0128	0.0356	up in iHPCs	25876	chr18	78185184	78185684	7.495	6.59754	7.88322	-1.32249	7.57e-09	2.46e-08	150	ENSMUSG00000059336	chr18:78185184-78185684	down	II
Arl14	4.28	0.785	2.09e-07	4.96e-06	up in iHPCs	33294	chr3	69135294	69135794	6.29628	5.39569	6.68535	-1.32499	3.61e-06	7.77e-06	5542	ENSMUSG00000098207	chr3:69135294-69135794	down	II
Ddit4	2.35	0.332	0.000231	0.00135	up in iHPCs	5071	chr10	59768312	59768812	7.86441	6.96459	8.25327	-1.32575	9.04e-08	2.42e-07	19344	ENSMUSG00000020108	chr10:59768312-59768812	down	II
Jade2	3.76	2.3	5.54e-05	0.000422	up in iHPCs	7915	chr11	51765423	51765923	6.27174	5.36983	6.66117	-1.32664	8.83e-06	1.82e-05	-16943	ENSMUSG00000020387	chr11:51765423-51765923	down	II
Ccr3	5.2	1.14	3.79e-10	3.43e-08	up in iHPCs	53169	chr9	123853540	123854040	8.53113	7.62375	8.92205	-1.33569	9.05e-09	2.9e-08	31531	ENSMUSG00000035448	chr9:123853540-123854040	down	II
Plxna1	2.57	1.58	0.000637	0.0031	up in iHPCs	43008	chr6	89392691	89393191	7.35786	6.44595	7.75	-1.34071	2.44e-06	5.38e-06	-53089	ENSMUSG00000030084	chr6:89392691-89393191	down	II
Man2a1	1.71	6.45	1.56e-05	0.000151	up in iHPCs	23787	chr17	64915867	64916367	7.39619	6.47892	7.78979	-1.34755	9.81e-08	2.61e-07	8136	ENSMUSG00000024085	chr17:64915867-64916367	down	II
Rtl5	2.17	0.524	0.0023	0.00881	up in iHPCs	53924	chrX	101104410	101104910	7.45543	6.53103	7.85093	-1.35664	7.32e-08	1.99e-07	10500	ENSMUSG00000049191	chrX:101104410-101104910	down	II
Runx1	1.33	6.17	7.35e-05	0.000527	up in iHPCs	21749	chr16	92579331	92579831	8.37256	7.44856	8.76796	-1.35671	5.52e-08	1.53e-07	43706	ENSMUSG00000022952	chr16:92579331-92579831	down	II
Etv6	1.26	6.51	0.000104	0.000704	up in iHPCs	44042	chr6	133997721	133998221	8.40088	7.46447	8.79957	-1.37241	8.85e-09	2.84e-08	-14942	ENSMUSG00000030199	chr6:133997721-133998221	down	II
Bahd1	1.98	3.63	0.000421	0.00223	up in iHPCs	30498	chr2	118713563	118714063	8.27501	7.33696	8.67413	-1.37443	1.18e-07	3.09e-07	-17295	ENSMUSG00000040007	chr2:118713563-118714063	down	II
Cd36	3.75	3.24	1.26e-05	0.000126	up in iHPCs	38544	chr5	18047042	18047542	8.07372	7.13191	8.47383	-1.37907	2.04e-07	5.19e-07	46757	ENSMUSG00000002944	chr5:18047042-18047542	down	II
Chn2	2.57	3.71	5.58e-05	0.000423	up in iHPCs	42412	chr6	54059500	54060000	9.80386	8.8591	10.2048	-1.38337	8.91e-10	3.54e-09	42961	ENSMUSG00000004633	chr6:54059500-54060000	down	II
Spred1	3.51	4	9.96e-07	1.7e-05	up in iHPCs	30398	chr2	116938506	116939006	8.99055	8.04457	9.39176	-1.38471	1.66e-09	6.18e-09	-13349	ENSMUSG00000027351	chr2:116938506-116939006	down	II
Il27	1.64	3.57	0.0104	0.0301	up in iHPCs	47209	chr7	126195460	126195960	7.9908	7.03883	8.39358	-1.39184	3.42e-09	1.19e-08	-1347	ENSMUSG00000044701	chr7:126195460-126195960	down	II
1700056E22Rik	3.62	1.56	2.55e-06	3.58e-05	up in iHPCs	3623	chr1	183785225	183785725	7.08188	6.12	7.48722	-1.40352	6.14e-07	1.46e-06	-18727	ENSMUSG00000044854	chr1:183785225-183785725	down	II
Ptprj	1.59	4.61	3.97e-05	0.000323	up in iHPCs	30026	chr2	90442476	90442976	8.14382	7.181	8.5494	-1.40556	1.69e-08	5.13e-08	-31537	ENSMUSG00000025314	chr2:90442476-90442976	down	II
Prdm1	1.92	3.73	0.000188	0.00114	up in iHPCs	4862	chr10	44359029	44359529	6.98365	6.01689	7.39026	-1.40956	7.19e-07	1.7e-06	45468	ENSMUSG00000038151	chr10:44359029-44359529	down	II
Grhl3	3.54	0.47	1.48e-06	2.32e-05	up in iHPCs	37647	chr4	135294615	135295115	9.02054	8.05304	9.42734	-1.41182	2.23e-10	1.02e-09	6326	ENSMUSG00000037188	chr4:135294615-135295115	down	II
Nxpe2	4.72	1.39	8.09e-09	3.83e-07	up in iHPCs	51174	chr9	48205989	48206489	6.63049	5.6612	7.03774	-1.41227	7.14e-06	1.48e-05	58765	ENSMUSG00000032028	chr9:48205989-48206489	down	II
Prdm1	1.92	3.73	0.000188	0.00114	up in iHPCs	4866	chr10	44386930	44387430	5.66523	4.68503	6.07528	-1.42375	5.18e-06	1.1e-05	17567	ENSMUSG00000038151	chr10:44386930-44387430	down	II
Spint1	2.97	1.81	0.0041	0.0141	up in iHPCs	30517	chr2	119072725	119073225	8.16737	7.18191	8.57875	-1.43399	1.4e-08	4.32e-08	4882	ENSMUSG00000027315	chr2:119072725-119073225	down	II
Il12b	3.75	0.632	0.000443	0.00231	up in iHPCs	7714	chr11	44286358	44286858	5.89726	4.90402	6.3106	-1.44066	1.28e-05	2.58e-05	-4532	ENSMUSG00000004296	chr11:44286358-44286858	down	II
Pnrc1	1.14	6.19	0.000132	0.000865	up in iHPCs	35427	chr4	33261309	33261809	7.62997	6.63647	8.04338	-1.4437	1.83e-07	4.68e-07	28854	ENSMUSG00000040128	chr4:33261309-33261809	down	II
Smad7	1.74	2.74	0.00226	0.00869	up in iHPCs	25810	chr18	75548254	75548754	7.43799	6.44085	7.85231	-1.44808	2.31e-08	6.83e-08	47654	ENSMUSG00000025880	chr18:75548254-75548754	down	II
Plxna1	2.57	1.58	0.000637	0.0031	up in iHPCs	43005	chr6	89374850	89375350	6.68399	5.68521	7.09873	-1.44921	5.63e-08	1.56e-07	-35248	ENSMUSG00000030084	chr6:89374850-89375350	down	II
Pla2g4a	1.6	5.43	0.00012	0.000798	up in iHPCs	2440	chr1	149822748	149823248	8.36555	7.36728	8.78015	-1.45011	2.32e-08	6.88e-08	14293	ENSMUSG00000056220	chr1:149822748-149823248	down	II
Itsn1	1.78	3.8	0.00108	0.00477	up in iHPCs	21698	chr16	91537080	91537580	6.8474	5.84638	7.2627	-1.45225	5.91e-07	1.41e-06	10911	ENSMUSG00000022957	chr16:91537080-91537580	down	II
P2rx7	2.8	5.52	7.79e-09	3.7e-07	up in iHPCs	40678	chr5	122791346	122791846	7.12934	6.12784	7.54475	-1.4532	4.39e-08	1.24e-07	9372	ENSMUSG00000029468	chr5:122791346-122791846	down	II
Rab7b	1.58	5.23	3.75e-05	0.000308	up in iHPCs	2062	chr1	131598802	131599302	8.48024	7.47773	8.89591	-1.45548	1.27e-08	3.95e-08	-17631	ENSMUSG00000052688	chr1:131598802-131599302	down	II
Cd38	2.39	5.79	8.76e-06	9.42e-05	up in iHPCs	39088	chr5	44004802	44005302	6.95276	5.94689	7.36926	-1.45843	4.92e-08	1.38e-07	-21093	ENSMUSG00000029084	chr5:44004802-44005302	down	II
Rapgef5	3.85	2.05	5.85e-06	6.93e-05	up in iHPCs	13076	chr12	117480834	117481334	7.33336	6.32779	7.74979	-1.4585	5.24e-08	1.46e-07	735	ENSMUSG00000041992	chr12:117480834-117481334	down	II
Pld3	1.59	4.75	0.000892	0.00407	up in iHPCs	44993	chr7	27244409	27244909	7.18655	6.17464	7.60455	-1.46623	3.82e-08	1.09e-07	8234	ENSMUSG00000003363	chr7:27244409-27244909	down	II
Asph	2.96	4.99	2.24e-08	8.22e-07	up in iHPCs	35227	chr4	9681119	9681619	7.64481	6.63065	8.06336	-1.46948	7.36e-08	2e-07	-11775	ENSMUSG00000028207	chr4:9681119-9681619	down	II
Diras2	3.19	0.683	0.000178	0.0011	up in iHPCs	14342	chr13	52692539	52693039	7.29174	6.27492	7.71095	-1.47247	2.11e-08	6.3e-08	-7224	ENSMUSG00000047842	chr13:52692539-52693039	down	II
Wdr70	2.83	6.36	3.67e-09	2.07e-07	up in iHPCs	17825	chr15	8127290	8127790	7.26555	6.23428	7.6883	-1.49041	3.58e-08	1.03e-07	1403	ENSMUSG00000039828	chr15:8127290-8127790	down	II
Tmem64	2.11	2.37	0.00406	0.014	up in iHPCs	35302	chr4	15288817	15289317	6.51571	5.48328	6.93875	-1.49079	9.28e-08	2.48e-07	22986	ENSMUSG00000043252	chr4:15288817-15289317	down	II
Snx5	1.13	7.95	1.88e-06	2.79e-05	up in iHPCs	31214	chr2	144136087	144136587	7.27438	6.2385	7.69825	-1.49612	3.94e-07	9.61e-07	-23261	ENSMUSG00000027423	chr2:144136087-144136587	down	II
Zbtb10	2.61	0.719	0.000157	0.000988	up in iHPCs	32410	chr3	9263921	9264421	7.49338	6.45752	7.91725	-1.49636	1.85e-07	4.74e-07	-51741	ENSMUSG00000069114	chr3:9263921-9264421	down	II
Cep290	1.63	3.6	0.00852	0.0256	up in iHPCs	6388	chr10	100356285	100356785	6.36367	5.32212	6.78892	-1.5018	1.33e-06	3.04e-06	32865	ENSMUSG00000019971	chr10:100356285-100356785	down	II
Wnk1	1.45	7.03	2.21e-05	0.0002	up in iHPCs	43576	chr6	120033072	120033572	6.06149	5.0169	6.48747	-1.50485	3.48e-06	7.52e-06	-17439	ENSMUSG00000045962	chr6:120033072-120033572	down	II
Itprid2	1.25	5.77	0.000817	0.0038	up in iHPCs	29894	chr2	79449295	79449795	8.74215	7.69968	9.16762	-1.50531	2.78e-10	1.24e-09	-16401	ENSMUSG00000027007	chr2:79449295-79449795	down	II
Itm2b	1.9	11.9	2.01e-08	7.61e-07	up in iHPCs	17168	chr14	73635670	73636170	8.39854	7.35455	8.82437	-1.50704	6.03e-08	1.67e-07	-12941	ENSMUSG00000022108	chr14:73635670-73636170	down	II
Trim2	2.26	1.23	0.00122	0.00528	up in iHPCs	33427	chr3	84244838	84245338	6.84815	5.80243	7.2744	-1.50778	2.59e-07	6.47e-07	-30654	ENSMUSG00000027993	chr3:84244838-84245338	down	II
Egln3	4.1	1.82	2.94e-05	0.000252	up in iHPCs	11563	chr12	54211393	54211893	6.94505	5.89451	7.37245	-1.51391	6.82e-06	1.42e-05	39253	ENSMUSG00000035105	chr12:54211393-54211893	down	II
Cd180	2.48	5.53	6.68e-07	1.25e-05	up in iHPCs	15278	chr13	102803185	102803685	7.74799	6.69471	8.17605	-1.51814	6.84e-08	1.87e-07	-26881	ENSMUSG00000021624	chr13:102803185-102803685	down	II
Slc11a1	2.49	7.48	2.11e-09	1.32e-07	up in iHPCs	1122	chr1	74412417	74412917	8.32841	7.27538	8.7564	-1.5182	5.23e-09	1.75e-08	-1937	ENSMUSG00000026177	chr1:74412417-74412917	down	II
Rnf128	4.76	2.86	8.1e-08	2.24e-06	up in iHPCs	54096	chrX	138470769	138471269	7.11874	6.06473	7.54697	-1.51841	6.1e-08	1.68e-07	6704	ENSMUSG00000031438	chrX:138470769-138471269	down	II
Ets2	3.14	3.76	2.17e-06	3.13e-05	up in iHPCs	21874	chr16	95459917	95460417	6.02263	4.95985	6.45294	-1.52721	9.19e-06	1.89e-05	-43025	ENSMUSG00000022895	chr16:95459917-95460417	down	II
Ccdc80	3.79	2.15	1.01e-05	0.000106	up in iHPCs	21128	chr16	44850117	44850617	6.82824	5.76266	7.25922	-1.53227	5.23e-07	1.26e-06	-63648	ENSMUSG00000022665	chr16:44850117-44850617	down	II
Plxna1	2.57	1.58	0.000637	0.0031	up in iHPCs	43007	chr6	89390508	89391008	7.98994	6.90606	8.4252	-1.55608	1.1e-08	3.46e-08	-50906	ENSMUSG00000030084	chr6:89390508-89391008	down	II
Smim35	5.11	1.97	2.59e-08	9.05e-07	up in iHPCs	51049	chr9	45090547	45091047	7.98051	6.895	8.41616	-1.55809	1.29e-08	4.01e-08	-2758	ENSMUSG00000091996	chr9:45090547-45091047	down	II
Wdr70	2.83	6.36	3.67e-09	2.07e-07	up in iHPCs	17824	chr15	8067240	8067740	7.49712	6.40914	7.93334	-1.56072	6.68e-09	2.19e-08	61453	ENSMUSG00000039828	chr15:8067240-8067740	down	II
Plekhs1	4.7	1.39	1.76e-06	2.65e-05	up in iHPCs	27804	chr19	56463213	56463713	6.59381	5.50365	7.03053	-1.56216	2.21e-08	6.58e-08	13141	ENSMUSG00000035818	chr19:56463213-56463713	down	II
Igf1	3.64	0.529	2.89e-07	6.44e-06	up in iHPCs	5938	chr10	87678301	87678801	7.54445	6.44908	7.98237	-1.56984	2.13e-08	6.34e-08	-15826	ENSMUSG00000020053	chr10:87678301-87678801	down	II
Zfp366	4.84	1.9	6.27e-07	1.19e-05	up in iHPCs	15149	chr13	99295549	99296049	4.91043	3.80484	5.3507	-1.57512	0.000163836	0.000292089	-25782	ENSMUSG00000050919	chr13:99295549-99296049	down	II
Shtn1	2.69	4.26	0.000236	0.00138	up in iHPCs	27890	chr19	59059906	59060406	8.22816	7.12638	8.66755	-1.57824	3.91e-08	1.11e-07	4626	ENSMUSG00000041362	chr19:59059906-59060406	down	II
Spred1	3.51	4	9.96e-07	1.7e-05	up in iHPCs	30397	chr2	116935775	116936275	7.75425	6.64747	8.1948	-1.58406	5.17e-08	1.44e-07	-16080	ENSMUSG00000027351	chr2:116935775-116936275	down	II
Maff	2.79	2.18	0.000388	0.00209	up in iHPCs	19083	chr15	79223121	79223621	6.78615	5.6779	7.22702	-1.58471	4.31e-07	1.05e-06	-7700	ENSMUSG00000042622	chr15:79223121-79223621	down	II
Kcnj2	2.41	3.83	0.000147	0.000942	up in iHPCs	10273	chr11	110992423	110992923	7.16071	6.04888	7.6024	-1.5896	1.71e-06	3.83e-06	35433	ENSMUSG00000041695	chr11:110992423-110992923	down	II
Tns3	1.66	6.22	2.39e-05	0.000213	up in iHPCs	7165	chr11	8635169	8635669	7.72316	6.60276	8.1668	-1.60071	6.29e-08	1.73e-07	-20488	ENSMUSG00000020422	chr11:8635169-8635669	down	II
Bcas1	4.26	1.77	3.71e-06	4.8e-05	up in iHPCs	32209	chr2	170278140	170278640	8.69186	7.554	9.13939	-1.62269	1.22e-09	4.69e-09	-8375	ENSMUSG00000013523	chr2:170278140-170278640	down	II
Cd300lf	1.87	6.88	3.86e-07	8.09e-06	up in iHPCs	10381	chr11	115010210	115010710	9.14325	7.98192	9.59595	-1.65149	1.05e-10	5.24e-10	14608	ENSMUSG00000047798	chr11:115010210-115010710	down	II
Fmnl2	5.85	3.11	4.19e-09	2.3e-07	up in iHPCs	29344	chr2	52815070	52815570	8.45588	7.29387	8.90873	-1.65202	7.48e-10	3.02e-09	67198	ENSMUSG00000036053	chr2:52815070-52815570	down	II
Rab7b	1.58	5.23	3.75e-05	0.000308	up in iHPCs	2063	chr1	131600045	131600545	8.65348	7.48341	9.10808	-1.66193	2.88e-09	1.02e-08	-16388	ENSMUSG00000052688	chr1:131600045-131600545	down	II
Hpgd	1.64	5.6	0.000659	0.00319	up in iHPCs	48592	chr8	56754253	56754753	5.99291	4.81665	6.44884	-1.66568	9.29e-06	1.91e-05	6633	ENSMUSG00000031613	chr8:56754253-56754753	down	II
Specc1l	2	5.76	2.17e-05	0.000197	up in iHPCs	5430	chr10	75027515	75028015	5.06493	3.88435	5.52179	-1.66692	5.6e-05	0.000104858	-20390	ENSMUSG00000033444	chr10:75027515-75028015	down	II
Map3k5	1.6	5.82	6.4e-05	0.00047	up in iHPCs	4290	chr10	19817428	19817928	8.42318	7.24793	8.8789	-1.66809	9.51e-10	3.75e-09	7210	ENSMUSG00000071369	chr10:19817428-19817928	down	II
Gna12	1.36	5.16	0.00011	0.000741	up in iHPCs	41329	chr5	140780895	140781395	7.067	5.88802	7.52352	-1.67133	3.41e-07	8.4e-07	35291	ENSMUSG00000000149	chr5:140780895-140781395	down	II
Snapc5	1.03	7.67	7.9e-06	8.66e-05	up in iHPCs	51737	chr9	64109546	64110046	7.42452	6.24501	7.88114	-1.67242	1.2e-07	3.16e-07	22990	ENSMUSG00000032398	chr9:64109546-64110046	down	II
Pik3cb	1.8	5.29	4.58e-06	5.72e-05	up in iHPCs	52414	chr9	99028822	99029322	6.22622	5.04298	6.68365	-1.67479	7.54e-07	1.77e-06	-6148	ENSMUSG00000032462	chr9:99028822-99029322	down	II
Il2ra	2.19	1.03	0.0069	0.0216	up in iHPCs	28173	chr2	11641827	11642327	9.29523	8.10879	9.75333	-1.68203	2.79e-11	1.65e-10	-5791	ENSMUSG00000026770	chr2:11641827-11642327	down	II
Ahctf1	1.19	4.44	0.0113	0.0321	up in iHPCs	3401	chr1	179656430	179656930	7.55751	6.36787	8.0163	-1.68485	1.98e-07	5.03e-07	-25185	ENSMUSG00000026491	chr1:179656430-179656930	down	II
Tnfsf15	2.45	-0.0396	0.00247	0.00934	up in iHPCs	36144	chr4	63683229	63683729	6.98141	5.78993	7.44059	-1.68635	7.87e-08	2.13e-07	-19879	ENSMUSG00000050395	chr4:63683229-63683729	down	II
Mgat4a	2.68	3.63	2.73e-05	0.000238	up in iHPCs	382	chr1	37601008	37601508	8.58198	7.39098	9.04106	-1.68728	1.69e-10	7.97e-10	-20911	ENSMUSG00000026110	chr1:37601008-37601508	down	II
Mef2a	1.25	7.03	0.00087	0.004	up in iHPCs	45759	chr7	67030276	67030776	7.5021	6.3095	7.96152	-1.68838	7.94e-08	2.15e-07	-7670	ENSMUSG00000030557	chr7:67030276-67030776	down	II
Ube4a	1.13	4.29	0.00742	0.0229	up in iHPCs	51032	chr9	44878025	44878525	7.90624	6.70527	8.36743	-1.69889	1.85e-09	6.8e-09	-1127	ENSMUSG00000059890	chr9:44878025-44878525	down	II
Rtraf	1.06	7.99	1.3e-05	0.000129	up in iHPCs	15839	chr14	19853487	19853987	4.99188	3.77956	5.45545	-1.70462	4.56e-05	8.64e-05	20405	ENSMUSG00000021807	chr14:19853487-19853987	down	II
Bcl2	3.81	5.37	3.93e-09	2.19e-07	up in iHPCs	1789	chr1	106592647	106593147	6.90484	5.69678	7.36751	-1.70624	6.61e-08	1.81e-07	49357	ENSMUSG00000057329	chr1:106592647-106593147	down	II
Ptprs	2.09	3.59	7.31e-05	0.000525	up in iHPCs	23676	chr17	56775743	56776243	7.85404	6.64189	8.31757	-1.71236	4.91e-10	2.07e-09	7740	ENSMUSG00000013236	chr17:56775743-56776243	down	II
Ccr3	5.2	1.14	3.79e-10	3.43e-08	up in iHPCs	53171	chr9	123861650	123862150	6.6424	5.42873	7.10625	-1.71249	1.1e-07	2.9e-07	39641	ENSMUSG00000035448	chr9:123861650-123862150	down	II
Dguok	1.1	7.12	0.00031	0.00172	up in iHPCs	42785	chr6	83495565	83496065	6.55955	5.34086	7.02444	-1.71841	2.7e-08	7.9e-08	-11614	ENSMUSG00000014554	chr6:83495565-83496065	down	II
Anpep	3.41	0.636	3.52e-06	4.61e-05	up in iHPCs	45969	chr7	79518796	79519296	6.49241	5.27345	6.95736	-1.71858	1.01e-08	3.21e-08	-7989	ENSMUSG00000039062	chr7:79518796-79519296	down	II
Trmt13	2.61	2.95	0.000486	0.0025	up in iHPCs	34410	chr3	116409248	116409748	6.81114	5.5922	7.27609	-1.71922	5.83e-08	1.61e-07	-1012	ENSMUSG00000033439	chr3:116409248-116409748	down	II
Havcr2	2.78	2.96	5.15e-05	0.000397	up in iHPCs	7778	chr11	46357694	46358194	7.04995	5.83079	7.51494	-1.71984	5.09e-08	1.42e-07	11932	ENSMUSG00000020399	chr11:46357694-46358194	down	II
Adgrl3	3.56	0.637	5.96e-06	7.02e-05	up in iHPCs	39631	chr5	81205921	81206421	7.24063	6.01896	7.70614	-1.72315	2.12e-09	7.7e-09	37936	ENSMUSG00000037605	chr5:81205921-81206421	down	II
Plpp3	2.14	0.256	0.00345	0.0122	up in iHPCs	36587	chr4	105120797	105121297	9.96178	8.73988	10.4273	-1.72512	2.47e-12	2.1e-11	106253	ENSMUSG00000028517	chr4:105120797-105121297	down	II
Mterf1b	2.39	1.91	0.000807	0.00377	up in iHPCs	38442	chr5	4236746	4237246	6.4085	5.18317	6.87477	-1.72603	9.79e-08	2.61e-07	-5621	ENSMUSG00000053178	chr5:4236746-4237246	down	II
Trim2	2.26	1.23	0.00122	0.00528	up in iHPCs	33426	chr3	84241124	84241624	7.86037	6.63398	8.32686	-1.72955	9.57e-09	3.05e-08	-26940	ENSMUSG00000027993	chr3:84241124-84241624	down	II
Dusp2	4.23	4.94	1.18e-08	5.08e-07	up in iHPCs	30780	chr2	127170410	127170910	6.026	4.78823	6.49482	-1.73994	6.68e-05	0.00012409	-7669	ENSMUSG00000027368	chr2:127170410-127170910	down	II
Scel	5.77	1.33	5.05e-07	1.01e-05	up in iHPCs	17499	chr14	103773050	103773550	7.54662	6.29593	8.01807	-1.75844	3.39e-08	9.76e-08	22272	ENSMUSG00000022123	chr14:103773050-103773550	down	II
Smad7	1.74	2.74	0.00226	0.00869	up in iHPCs	25809	chr18	75531821	75532321	7.02797	5.76786	7.50132	-1.76902	4.59e-07	1.11e-06	31221	ENSMUSG00000025880	chr18:75531821-75532321	down	II
Isg20	2.77	6.22	6.26e-06	7.24e-05	up in iHPCs	45945	chr7	78562064	78562564	8.79373	7.53285	9.26723	-1.77163	9.25e-11	4.7e-10	-1108	ENSMUSG00000039236	chr7:78562064-78562564	down	II
Pigp	2.98	5	3.51e-08	1.16e-06	up in iHPCs	21842	chr16	94197382	94197882	5.75608	4.49016	6.23059	-1.77263	2.22e-07	5.61e-07	-24681	ENSMUSG00000022940	chr16:94197382-94197882	down	II
Myl12a	1.02	9.4	7.52e-05	0.000538	up in iHPCs	23917	chr17	71311222	71311722	9.0559	7.79263	9.52988	-1.77461	1.02e-10	5.13e-10	-1349	ENSMUSG00000024048	chr17:71311222-71311722	down	II
Xpo7	1.28	5.03	0.0034	0.0121	up in iHPCs	17094	chr14	71035957	71036457	8.38734	7.12103	8.86193	-1.77792	5.63e-11	3.04e-10	-31889	ENSMUSG00000022100	chr14:71035957-71036457	down	II
Nxpe2	4.72	1.39	8.09e-09	3.83e-07	up in iHPCs	51172	chr9	48190765	48191265	4.82832	3.55201	5.30489	-1.77981	4.56e-05	8.64e-05	73989	ENSMUSG00000032028	chr9:48190765-48191265	down	II
Zmym2	1.04	5.32	0.0147	0.0397	up in iHPCs	16662	chr14	57155933	57156433	7.5331	6.26021	8.009	-1.78504	8.87e-08	2.38e-07	31823	ENSMUSG00000021945	chr14:57155933-57156433	down	II
Dock10	1.3	7.65	5.71e-06	6.8e-05	up in iHPCs	1259	chr1	80734568	80735068	8.54437	7.26461	9.02162	-1.79412	5.55e-11	3.01e-10	1676	ENSMUSG00000038608	chr1:80734568-80735068	down	II
Psen2	1.96	6.15	3.34e-05	0.00028	up in iHPCs	3417	chr1	180107260	180107760	7.00607	5.71988	7.48459	-1.80016	1.98e-08	5.94e-08	-16257	ENSMUSG00000010609	chr1:180107260-180107760	down	II
Prpf40b	2.99	0.225	4.72e-05	0.00037	up in iHPCs	19712	chr15	99182306	99182806	7.48188	6.18674	7.96215	-1.81156	3.55e-09	1.23e-08	-10662	ENSMUSG00000023007	chr15:99182306-99182806	down	II
Dock10	1.3	7.65	5.71e-06	6.8e-05	up in iHPCs	1262	chr1	80762797	80763297	8.55843	7.25835	9.03966	-1.8184	4.58e-11	2.54e-10	-26553	ENSMUSG00000038608	chr1:80762797-80763297	down	II
Art3	1.74	-0.00658	0.00264	0.00985	up in iHPCs	39741	chr5	92480241	92480741	6.21858	4.90238	6.70291	-1.83406	5.7e-07	1.36e-06	555	ENSMUSG00000034842	chr5:92480241-92480741	down	II
Tgfbr2	3.24	6.43	4.21e-09	2.3e-07	up in iHPCs	52908	chr9	115950487	115950987	5.6211	4.29913	6.10653	-1.8386	2.31e-06	5.1e-06	53941	ENSMUSG00000032440	chr9:115950487-115950987	down	II
Pf4	5.86	2.15	2.35e-06	3.34e-05	up in iHPCs	39692	chr5	90919196	90919696	6.16888	4.84819	6.65407	-1.83921	1.51e-07	3.92e-07	-1098	ENSMUSG00000029373	chr5:90919196-90919696	down	II
Klra17	8.21	4.56	1.34e-10	1.58e-08	up in iHPCs	44013	chr6	129856990	129857490	6.18528	4.85795	6.67173	-1.84719	3.03e-07	7.52e-07	-3355	ENSMUSG00000014543	chr6:129856990-129857490	down	II
Zbtb10	2.61	0.719	0.000157	0.000988	up in iHPCs	32409	chr3	9244580	9245080	7.00494	5.67017	7.4928	-1.85799	4.04e-10	1.74e-09	-71082	ENSMUSG00000069114	chr3:9244580-9245080	down	II
Cfdp1	1.39	7.01	8.81e-07	1.54e-05	up in iHPCs	49766	chr8	112547800	112548300	9.498	8.15869	9.98671	-1.86551	6.58e-11	3.48e-10	33123	ENSMUSG00000031954	chr8:112547800-112548300	down	II
Zfp366	4.84	1.9	6.27e-07	1.19e-05	up in iHPCs	15150	chr13	99300281	99300781	5.67355	4.32885	6.16328	-1.86576	7.26e-07	1.71e-06	-21050	ENSMUSG00000050919	chr13:99300281-99300781	down	II
Akap11	1.16	3.91	0.0127	0.0354	up in iHPCs	17346	chr14	78764256	78764756	6.18854	4.83698	6.67954	-1.87584	1.44e-06	3.27e-06	9992	ENSMUSG00000022016	chr14:78764256-78764756	down	II
Arl14	4.28	0.785	2.09e-07	4.96e-06	up in iHPCs	33291	chr3	69089614	69090114	5.67296	4.31444	6.16526	-1.882	5.79e-06	1.22e-05	-40138	ENSMUSG00000098207	chr3:69089614-69090114	down	II
Cbr4	1.91	4.17	0.000843	0.0039	up in iHPCs	48631	chr8	61970748	61971248	7.35347	5.99623	7.84553	-1.88516	3.71e-10	1.61e-09	29980	ENSMUSG00000031641	chr8:61970748-61971248	down	II
Diras2	3.19	0.683	0.000178	0.0011	up in iHPCs	14341	chr13	52687637	52688137	6.98694	5.62076	7.48064	-1.89511	1.22e-08	3.81e-08	-2322	ENSMUSG00000047842	chr13:52687637-52688137	down	II
Cd38	2.39	5.79	8.76e-06	9.42e-05	up in iHPCs	39090	chr5	44018434	44018934	5.81512	4.44574	6.30941	-1.89548	0.000132536	0.000238692	-7461	ENSMUSG00000029084	chr5:44018434-44018934	down	II
Nsmaf	1.31	5.83	0.000772	0.00363	up in iHPCs	35166	chr4	6474343	6474843	6.02296	4.65069	6.51778	-1.89975	2.2e-07	5.56e-07	-20072	ENSMUSG00000028245	chr4:6474343-6474843	down	II
Arhgef10	2.3	1.89	0.00357	0.0126	up in iHPCs	48037	chr8	14984170	14984670	5.97561	4.59932	6.47116	-1.90427	3.72e-08	1.06e-07	22507	ENSMUSG00000071176	chr8:14984170-14984670	down	II
Cd86	1.92	5.63	7.01e-05	0.000508	up in iHPCs	20958	chr16	36453384	36453884	7.50226	6.11897	7.99909	-1.91612	1.76e-08	5.32e-08	33059	ENSMUSG00000022901	chr16:36453384-36453884	down	II
Plpp3	2.14	0.256	0.00345	0.0122	up in iHPCs	36586	chr4	105111494	105111994	5.90381	4.51478	6.40167	-1.91893	4.41e-06	9.41e-06	96950	ENSMUSG00000028517	chr4:105111494-105111994	down	II
Mak	1.68	-0.21	0.0075	0.0231	up in iHPCs	13909	chr13	41237923	41238423	7.53999	6.15375	8.03735	-1.91964	1.26e-08	3.93e-08	-4741	ENSMUSG00000021363	chr13:41237923-41238423	down	II
Mr1	1.51	2.79	0.0194	0.0497	up in iHPCs	2629	chr1	155014487	155014987	7.13877	5.75005	7.63658	-1.92199	3.55e-09	1.23e-08	8073	ENSMUSG00000026471	chr1:155014487-155014987	down	II
Spred1	3.51	4	9.96e-07	1.7e-05	up in iHPCs	30399	chr2	116944280	116944780	5.44046	4.04596	5.93931	-1.92315	3.04e-07	7.54e-07	-7575	ENSMUSG00000027351	chr2:116944280-116944780	down	II
Gsg1	4.91	2.1	4.41e-08	1.38e-06	up in iHPCs	44151	chr6	135238052	135238552	6.19126	4.78772	6.69172	-1.93707	1.73e-07	4.45e-07	-6703	ENSMUSG00000030206	chr6:135238052-135238552	down	II
Sh3pxd2a	2.9	1.62	1.98e-05	0.000182	up in iHPCs	27607	chr19	47387410	47387910	6.76161	5.35169	7.26321	-1.94615	1.49e-09	5.6e-09	65430	ENSMUSG00000053617	chr19:47387410-47387910	down	II
Ltbp3	2.02	0.452	0.00477	0.0159	up in iHPCs	26244	chr19	5793595	5794095	7.40511	5.99424	7.90687	-1.94847	2.93e-08	8.52e-08	2663	ENSMUSG00000024940	chr19:5793595-5794095	down	II
Egr1	2.68	1.88	0.0101	0.0294	up in iHPCs	24937	chr18	35018956	35019456	6.97907	5.53897	7.48595	-1.982	4.64e-08	1.3e-07	26080	ENSMUSG00000038418	chr18:35018956-35019456	down	II
Man1a	1.97	6.12	1.67e-05	0.000159	up in iHPCs	4974	chr10	53997864	53998364	8.89778	7.43631	9.40832	-2.00917	1.5e-10	7.21e-10	-45159	ENSMUSG00000003746	chr10:53997864-53998364	down	II
Gna12	1.36	5.16	0.00011	0.000741	up in iHPCs	41334	chr5	140858234	140858734	7.1044	5.63558	7.61619	-2.01579	2.59e-09	9.25e-09	-42048	ENSMUSG00000000149	chr5:140858234-140858734	down	II
Plpp3	2.14	0.256	0.00345	0.0122	up in iHPCs	36583	chr4	105064086	105064586	6.33744	4.86632	6.84961	-2.01649	3.66e-08	1.05e-07	49542	ENSMUSG00000028517	chr4:105064086-105064586	down	II
Vamp4	1.51	7.23	3.17e-06	4.23e-05	up in iHPCs	2856	chr1	162402068	162402568	7.87929	6.40246	8.39242	-2.02627	1.27e-09	4.87e-09	3984	ENSMUSG00000026696	chr1:162402068-162402568	down	II
Gm6377	8.6	4.65	1.58e-10	1.8e-08	up in iHPCs	54036	chrX	108251405	108251905	6.06093	4.57753	6.57517	-2.02984	3.44e-07	8.45e-07	11043	ENSMUSG00000048621	chrX:108251405-108251905	down	II
Rhobtb2	1.76	3.11	0.00254	0.00954	up in iHPCs	17031	chr14	70032740	70033240	6.36701	4.82916	6.89013	-2.094	2.29e-07	5.78e-07	10345	ENSMUSG00000022075	chr14:70032740-70033240	down	II
Mbnl2	1.3	7.27	4.74e-06	5.87e-05	up in iHPCs	17604	chr14	120540306	120540806	7.09914	5.55915	7.62261	-2.09844	1.69e-08	5.14e-08	27225	ENSMUSG00000022139	chr14:120540306-120540806	down	II
Ankdd1a	3.69	0.493	7.77e-06	8.54e-05	up in iHPCs	51788	chr9	65400092	65400592	8.65942	7.08824	9.1878	-2.13646	2.57e-12	2.17e-11	27383	ENSMUSG00000066510	chr9:65400092-65400592	down	II
Il27	1.64	3.57	0.0104	0.0301	up in iHPCs	47211	chr7	126206004	126206504	7.11299	5.53759	7.64203	-2.13935	1.61e-10	7.65e-10	-11891	ENSMUSG00000044701	chr7:126206004-126206504	down	II
Tubb6	1.15	5.76	0.00108	0.00476	up in iHPCs	25646	chr18	67502611	67503111	8.35944	6.78527	8.88829	-2.13969	1.35e-12	1.27e-11	-21176	ENSMUSG00000001473	chr18:67502611-67503111	down	II
Afdn	1.4	5.13	0.000265	0.00151	up in iHPCs	22166	chr17	13961000	13961500	5.82685	4.24529	6.35684	-2.14208	1.58e-07	4.08e-07	-19801	ENSMUSG00000068036	chr17:13961000-13961500	down	II
Xpo7	1.28	5.03	0.0034	0.0121	up in iHPCs	17092	chr14	71022725	71023225	8.15453	6.57646	8.68399	-2.14399	1.36e-11	8.86e-11	-18657	ENSMUSG00000022100	chr14:71022725-71023225	down	II
Iqcb1	1.79	2.74	0.00721	0.0224	up in iHPCs	20976	chr16	36641819	36642319	7.15672	5.57182	7.68723	-2.15038	1.56e-10	7.43e-10	-6928	ENSMUSG00000022837	chr16:36641819-36642319	down	II
Dtnb	4.34	4.32	1.66e-07	4.09e-06	up in iHPCs	10868	chr12	3632610	3633110	5.21822	3.62059	5.75068	-2.15649	5.38e-07	1.29e-06	10229	ENSMUSG00000071454	chr12:3632610-3633110	down	II
Dgki	1.6	-0.0808	0.017	0.0447	up in iHPCs	41991	chr6	37304457	37304957	5.64702	4.04452	6.18022	-2.16506	1.3e-08	4.03e-08	-27338	ENSMUSG00000038665	chr6:37304457-37304957	down	II
Abcg2	1.34	3.57	0.0164	0.0435	up in iHPCs	42501	chr6	58637906	58638406	6.16803	4.55766	6.70241	-2.17664	1.18e-08	3.69e-08	76398	ENSMUSG00000029802	chr6:58637906-58638406	down	II
Fyb1	1.6	7.73	2.44e-07	5.65e-06	up in iHPCs	17785	chr15	6563314	6563814	8.24474	6.63429	8.77913	-2.18135	1.36e-12	1.28e-11	10980	ENSMUSG00000022148	chr15:6563314-6563814	down	II
Ddx60	1.8	3.92	0.00171	0.00692	up in iHPCs	48637	chr8	62467154	62467654	5.66642	4.04615	6.20229	-2.18546	5.08e-07	1.22e-06	86033	ENSMUSG00000037921	chr8:62467154-62467654	down	II
Itgb8	2.61	0.311	0.000179	0.0011	up in iHPCs	13109	chr12	119171016	119171516	7.4163	5.80114	7.9514	-2.18564	1.53e-10	7.3e-10	31521	ENSMUSG00000025321	chr12:119171016-119171516	down	II
Tnfsf15	2.45	-0.0396	0.00247	0.00934	up in iHPCs	36140	chr4	63629962	63630462	4.91223	3.28297	5.44944	-2.18985	1.29e-06	2.94e-06	33388	ENSMUSG00000050395	chr4:63629962-63630462	down	II
Slc35f5	1.09	4.55	0.00577	0.0186	up in iHPCs	1891	chr1	125504645	125505145	5.70562	4.05846	6.24548	-2.21627	4.94e-06	1.05e-05	16313	ENSMUSG00000026342	chr1:125504645-125505145	down	II
Htra4	6.31	1.58	1.56e-10	1.78e-08	up in iHPCs	48146	chr8	25558073	25558573	8.28468	6.63284	8.82521	-2.22889	2.95e-11	1.73e-10	-29095	ENSMUSG00000037406	chr8:25558073-25558573	down	II
Afdn	1.4	5.13	0.000265	0.00151	up in iHPCs	22167	chr17	13966541	13967041	6.73047	5.07552	7.27145	-2.22962	2.17e-09	7.87e-09	-14260	ENSMUSG00000068036	chr17:13966541-13967041	down	II
Clec4n	2.78	3.95	0.000914	0.00415	up in iHPCs	43720	chr6	123221117	123221617	8.35506	6.69686	8.89652	-2.23622	2.94e-11	1.73e-10	14315	ENSMUSG00000023349	chr6:123221117-123221617	down	II
Slc23a2	1.23	4	0.00299	0.0109	up in iHPCs	31063	chr2	132022384	132022884	8.56434	6.90143	9.10648	-2.24179	1.57e-11	9.99e-11	-35356	ENSMUSG00000027340	chr2:132022384-132022884	down	II
Sgip1	1.78	0.906	0.0188	0.0486	up in iHPCs	36556	chr4	102665412	102665912	7.59138	5.91605	8.13531	-2.25482	2.65e-10	1.19e-09	66918	ENSMUSG00000028524	chr4:102665412-102665912	down	II
Cd83	6.24	3.43	2.35e-08	8.53e-07	up in iHPCs	14043	chr13	43927572	43928072	8.01736	6.32721	8.5634	-2.27233	3.53e-12	2.82e-11	-10679	ENSMUSG00000015396	chr13:43927572-43928072	down	II
Cyp4v3	1.56	4.98	0.000382	0.00207	up in iHPCs	48476	chr8	45797458	45797958	6.56403	4.86227	7.1117	-2.28238	8.24e-10	3.3e-09	-11205	ENSMUSG00000079057	chr8:45797458-45797958	down	II
Lbh	1.11	5.34	0.000535	0.0027	up in iHPCs	23985	chr17	73256665	73257165	5.79813	4.09144	6.34649	-2.28446	8.48e-09	2.73e-08	31365	ENSMUSG00000024063	chr17:73256665-73257165	down	II
Runx1	1.33	6.17	7.35e-05	0.000527	up in iHPCs	21752	chr16	92598321	92598821	8.6619	6.96041	9.20953	-2.28589	1.73e-11	1.09e-10	24716	ENSMUSG00000022952	chr16:92598321-92598821	down	II
Rab37	3.49	3.89	1.55e-06	2.39e-05	up in iHPCs	10379	chr11	114995897	114996397	7.25241	5.53326	7.8025	-2.30402	2.81e-09	9.94e-09	13640	ENSMUSG00000020732	chr11:114995897-114996397	down	II
Dlg3	3.17	2	0.000147	0.000942	up in iHPCs	53892	chrX	99809466	99809966	5.4735	3.73623	6.02609	-2.31679	4.98e-07	1.2e-06	-1862	ENSMUSG00000000881	chrX:99809466-99809966	down	II
Dmxl2	1.08	5.73	0.00111	0.00485	up in iHPCs	51332	chr9	54376538	54377038	8.03079	6.29775	8.5828	-2.32114	5.35e-11	2.91e-10	32372	ENSMUSG00000041268	chr9:54376538-54377038	down	II
Pou2f2	2.19	6.81	4.49e-07	9.18e-06	up in iHPCs	44908	chr7	24896973	24897473	5.94338	4.20484	6.49613	-2.32135	4.72e-08	1.33e-07	-17822	ENSMUSG00000008496	chr7:24896973-24897473	down	II
Psen2	1.96	6.15	3.34e-05	0.00028	up in iHPCs	3418	chr1	180117302	180117802	6.25639	4.51804	6.80911	-2.32259	3.89e-09	1.34e-08	-26299	ENSMUSG00000010609	chr1:180117302-180117802	down	II
Foxn3	1.25	6.8	8.54e-05	0.000597	up in iHPCs	12492	chr12	99463183	99463683	6.45532	4.70984	7.00901	-2.33154	5.27e-10	2.21e-09	66658	ENSMUSG00000033713	chr12:99463183-99463683	down	II
Fam220a	2.73	4.25	5.21e-06	6.36e-05	up in iHPCs	41427	chr5	143547285	143547785	5.5104	3.75745	6.06511	-2.33477	6.37e-07	1.51e-06	12822	ENSMUSG00000083012	chr5:143547285-143547785	down	II
Ehf	2.82	0.158	6.91e-05	0.000501	up in iHPCs	30265	chr2	103120956	103121456	7.03513	5.27748	7.59047	-2.34714	1.68e-10	7.95e-10	12667	ENSMUSG00000012350	chr2:103120956-103121456	down	II
Cd276	4.99	1.07	1.51e-09	1.02e-07	up in iHPCs	51517	chr9	58467454	58467954	8.20473	6.43341	8.76189	-2.36474	2.44e-12	2.07e-11	-4734	ENSMUSG00000035914	chr9:58467454-58467954	down	II
Bcl6	1.4	5.32	0.000152	0.000964	up in iHPCs	20522	chr16	23830754	23831254	7.43993	5.66163	7.99802	-2.37143	2.94e-12	2.41e-11	-23152	ENSMUSG00000022508	chr16:23830754-23831254	down	II
Atxn2	1.29	5.1	0.00217	0.00841	up in iHPCs	40616	chr5	121828343	121828843	6.61736	4.83453	7.17604	-2.37429	1.42e-09	5.37e-09	-21057	ENSMUSG00000042605	chr5:121828343-121828843	down	II
Ddit4	2.35	0.332	0.000231	0.00135	up in iHPCs	5070	chr10	59760096	59760596	6.70052	4.90491	7.26088	-2.38898	1.76e-07	4.52e-07	27560	ENSMUSG00000020108	chr10:59760096-59760596	down	II
Tet2	1.15	6.38	0.000695	0.00333	up in iHPCs	34673	chr3	133251959	133252459	8.07485	6.28056	8.63504	-2.3905	1.18e-10	5.82e-10	-1059	ENSMUSG00000040943	chr3:133251959-133252459	down	II
Galnt1	1.42	6.32	2.49e-06	3.51e-05	up in iHPCs	24805	chr18	24326281	24326781	6.36036	4.5508	6.92253	-2.4033	6.22e-09	2.05e-08	-12120	ENSMUSG00000000420	chr18:24326281-24326781	down	II
Arhgap18	1.85	5.41	3.62e-06	4.7e-05	up in iHPCs	4481	chr10	26704273	26704773	6.44774	4.63743	7.01	-2.40458	1.87e-09	6.88e-09	74856	ENSMUSG00000039031	chr10:26704273-26704773	down	II
Zfp275	2.07	2.43	0.0124	0.0347	up in iHPCs	53692	chrX	72399700	72400200	7.18828	5.37964	7.75033	-2.40506	9.77e-12	6.67e-11	13473	ENSMUSG00000031365	chrX:72399700-72400200	down	II
Gpr18	2.65	5.86	1.62e-05	0.000156	up in iHPCs	17679	chr14	122171913	122172413	7.38315	5.55535	7.94764	-2.42708	1.06e-09	4.13e-09	-18720	ENSMUSG00000050350	chr14:122171913-122172413	down	II
Ankrd12	1.38	5.98	0.000136	0.000888	up in iHPCs	23837	chr17	66366340	66366840	5.66279	3.81309	6.23004	-2.44427	7.6e-06	1.58e-05	17744	ENSMUSG00000034647	chr17:66366340-66366840	down	II
Nedd9	1.24	6.55	1.84e-05	0.000174	up in iHPCs	13940	chr13	41654220	41654720	7.33681	5.48962	7.90375	-2.44875	2.52e-10	1.14e-09	-13382	ENSMUSG00000021365	chr13:41654220-41654720	down	II
Gadd45b	2.32	6.1	2.66e-07	6.05e-06	up in iHPCs	5722	chr10	80776412	80776912	7.89199	6.03694	8.45991	-2.45863	2.25e-11	1.37e-10	10505	ENSMUSG00000015312	chr10:80776412-80776912	down	II
Elmo1	1	7.01	0.000234	0.00137	up in iHPCs	13404	chr13	20277728	20278228	7.96782	6.09037	8.5385	-2.48385	3.04e-09	1.07e-08	2962	ENSMUSG00000041112	chr13:20277728-20278228	down	II
Otulinl	1.22	8.6	5.85e-05	0.000439	up in iHPCs	18038	chr15	27733972	27734472	5.91917	4.01824	6.49269	-2.50314	1.58e-08	4.83e-08	-52307	ENSMUSG00000056069	chr15:27733972-27734472	down	II
Mgat4a	2.68	3.63	2.73e-05	0.000238	up in iHPCs	381	chr1	37598728	37599228	7.30401	5.40239	7.87762	-2.50961	3.97e-11	2.24e-10	-18631	ENSMUSG00000026110	chr1:37598728-37599228	down	II
Sowahc	1.86	6.36	2.15e-06	3.11e-05	up in iHPCs	5040	chr10	59077048	59077548	7.68431	5.78164	8.25805	-2.51162	1.05e-09	4.11e-09	19273	ENSMUSG00000098188	chr10:59077048-59077548	down	II
Filip1l	2.19	6.93	1.81e-08	7.12e-07	up in iHPCs	21335	chr16	57216563	57217063	7.64583	5.72603	8.2216	-2.53064	2.38e-12	2.04e-11	43107	ENSMUSG00000043336	chr16:57216563-57217063	down	II
Zfp267	1.88	1.64	0.0143	0.0388	up in iHPCs	32782	chr3	36190259	36190759	6.31533	4.36154	6.89507	-2.56416	2.65e-08	7.78e-08	-14907	ENSMUSG00000033883	chr3:36190259-36190759	down	II
Rapgef5	3.85	2.05	5.85e-06	6.93e-05	up in iHPCs	13073	chr12	117410831	117411331	6.40624	4.43975	6.98743	-2.57862	8.49e-09	2.73e-08	-69268	ENSMUSG00000041992	chr12:117410831-117411331	down	II
Usp12	1.35	4.76	0.000241	0.0014	up in iHPCs	41507	chr5	146704349	146704849	6.43414	4.45347	7.01694	-2.59441	4.87e-10	2.06e-09	27467	ENSMUSG00000029640	chr5:146704349-146704849	down	II
Clcn3	1.83	5.76	2.15e-05	0.000196	up in iHPCs	48625	chr8	61421557	61422057	6.19587	4.21174	6.77906	-2.59704	2.87e-09	1.01e-08	14777	ENSMUSG00000004319	chr8:61421557-61422057	down	II
Specc1	1.9	5.16	8.41e-05	0.00059	up in iHPCs	8300	chr11	61853426	61853926	5.70011	3.64511	6.29105	-2.6716	1.09e-09	4.24e-09	5837	ENSMUSG00000042331	chr11:61853426-61853926	down	II
Ltc4s	1.45	-0.147	0.00867	0.026	up in iHPCs	7860	chr11	50136004	50136504	6.84647	4.78403	7.43821	-2.68647	7.66e-10	3.09e-09	-6561	ENSMUSG00000020377	chr11:50136004-50136504	down	II
Cd180	2.48	5.53	6.68e-07	1.25e-05	up in iHPCs	15282	chr13	102824605	102825105	8.15292	6.08965	8.74475	-2.69077	5.16e-11	2.82e-10	-5461	ENSMUSG00000021624	chr13:102824605-102825105	down	II
Mdn1	1.2	4.51	0.0154	0.0413	up in iHPCs	35416	chr4	32677409	32677909	6.7573	4.66801	7.35185	-2.71572	8.2e-11	4.23e-10	20290	ENSMUSG00000058006	chr4:32677409-32677909	down	II
Grhl1	4.14	1.53	3.02e-06	4.07e-05	up in iHPCs	11114	chr12	24636006	24636506	5.65588	3.54826	6.25232	-2.72884	2.34e-06	5.17e-06	13724	ENSMUSG00000020656	chr12:24636006-24636506	down	II
Gnl2	3.07	5.49	5.32e-08	1.61e-06	up in iHPCs	37059	chr4	124901159	124901659	5.2589	3.1268	5.85782	-2.75123	2.09e-07	5.3e-07	-9219	ENSMUSG00000028869	chr4:124901159-124901659	down	II
Fam149a	2.6	0.0576	8.65e-05	0.000603	up in iHPCs	48477	chr8	45820132	45820632	7.81363	5.69117	8.41158	-2.75536	1.02e-11	6.94e-11	15196	ENSMUSG00000070044	chr8:45820132-45820632	down	II
Meis3	2.54	1.21	0.000851	0.00393	up in iHPCs	44675	chr7	15924032	15924532	5.22651	3.08358	5.82652	-2.76262	4.2e-07	1.02e-06	15017	ENSMUSG00000041420	chr7:15924032-15924532	down	II
Gpr18	2.65	5.86	1.62e-05	0.000156	up in iHPCs	17680	chr14	122175803	122176303	8.19553	6.04963	8.79583	-2.78179	2.26e-10	1.03e-09	-22610	ENSMUSG00000050350	chr14:122175803-122176303	down	II
Rrm2b	1.81	3.11	0.000543	0.00273	up in iHPCs	18210	chr15	38002341	38002841	6.52436	4.36323	7.12617	-2.79327	2.61e-11	1.55e-10	-40779	ENSMUSG00000022292	chr15:38002341-38002841	down	II
Scel	5.77	1.33	5.05e-07	1.01e-05	up in iHPCs	17500	chr14	103780731	103781231	6.53195	4.3706	7.13377	-2.79359	5.58e-11	3.02e-10	29953	ENSMUSG00000022123	chr14:103780731-103781231	down	II
Cir1	1.32	4.74	0.000425	0.00224	up in iHPCs	29773	chr2	73153079	73153579	5.95097	3.73046	6.55848	-2.85411	7.66e-08	2.08e-07	-10034	ENSMUSG00000041777	chr2:73153079-73153579	down	II
Scel	5.77	1.33	5.05e-07	1.01e-05	up in iHPCs	17497	chr14	103763658	103764158	5.82298	3.58635	6.43199	-2.87046	3.3e-07	8.14e-07	12880	ENSMUSG00000022123	chr14:103763658-103764158	down	II
Atp2b1	1.77	8.28	7.26e-06	8.08e-05	up in iHPCs	6334	chr10	98783862	98784362	8.56308	6.31281	9.17335	-2.89648	9.73e-13	9.69e-12	33594	ENSMUSG00000019943	chr10:98783862-98784362	down	II
Hdac9	1.39	4.09	0.00667	0.021	up in iHPCs	11359	chr12	34999059	34999559	5.39772	3.13003	6.00958	-2.89951	8.16e-07	1.91e-06	-31965	ENSMUSG00000004698	chr12:34999059-34999559	down	II
Tns3	1.66	6.22	2.39e-05	0.000213	up in iHPCs	7146	chr11	8519624	8520124	8.28995	5.90081	8.91232	-3.04677	3.15e-13	3.87e-12	95057	ENSMUSG00000020422	chr11:8519624-8520124	down	II
Psd3	2.26	1.59	0.00345	0.0122	up in iHPCs	48688	chr8	68609812	68610312	6.64481	4.22633	7.26958	-3.07262	1.22e-09	4.69e-09	54867	ENSMUSG00000030465	chr8:68609812-68610312	down	II
Sod3	2.02	0.203	0.012	0.0338	up in iHPCs	39155	chr5	52512908	52513408	6.4511	4.00656	7.07796	-3.09928	3.89e-10	1.68e-09	-8225	ENSMUSG00000072941	chr5:52512908-52513408	down	II
Tnfaip3	1.05	4.83	0.00594	0.0191	up in iHPCs	4229	chr10	18909394	18909894	8.56495	6.12629	9.19134	-3.10069	5.21e-13	5.76e-12	-17989	ENSMUSG00000019850	chr10:18909394-18909894	down	II
Rnf144b	2.43	4.74	4.01e-05	0.000324	up in iHPCs	14174	chr13	47274957	47275457	5.70604	3.21081	6.33685	-3.14652	2.2e-09	7.98e-09	-1175	ENSMUSG00000038068	chr13:47274957-47275457	down	II
Snx5	1.13	7.95	1.88e-06	2.79e-05	up in iHPCs	31212	chr2	144116626	144117126	7.91345	5.42699	8.54357	-3.15076	6.33e-14	1.08e-12	-3800	ENSMUSG00000027423	chr2:144116626-144117126	down	II
P2ry10b	2.82	5.2	1.12e-06	1.87e-05	up in iHPCs	54011	chrX	106171034	106171534	7.02864	4.50784	7.66138	-3.18427	5.48e-11	2.97e-10	-21499	ENSMUSG00000054293	chrX:106171034-106171534	down	II
Akap8	1.19	6.33	0.00111	0.00487	up in iHPCs	22845	chr17	32554836	32555336	6.15031	3.58941	6.786	-3.22098	2.87e-10	1.28e-09	-14624	ENSMUSG00000024045	chr17:32554836-32555336	down	II
Epb41l1	4.63	1.5	7.78e-08	2.17e-06	up in iHPCs	31617	chr2	156276149	156276649	7.19861	4.58946	7.83775	-3.27941	7.24e-13	7.59e-12	13320	ENSMUSG00000027624	chr2:156276149-156276649	down	II
Plpp3	2.14	0.256	0.00345	0.0122	up in iHPCs	36579	chr4	105006626	105007126	7.0874	4.47275	7.72693	-3.28468	1.19e-11	7.91e-11	-7918	ENSMUSG00000028517	chr4:105006626-105007126	down	II
Smim8	1.4	5.88	8.48e-06	9.18e-05	up in iHPCs	35452	chr4	34797497	34797997	5.92143	3.24861	6.56493	-3.337	3e-10	1.33e-09	-19074	ENSMUSG00000028295	chr4:34797497-34797997	down	II
Fndc1	6.57	1.68	1.38e-12	6.65e-10	up in iHPCs	22056	chr17	8093589	8094089	7.71453	5.03479	8.3585	-3.35658	2.02e-13	2.71e-12	-47455	ENSMUSG00000071984	chr17:8093589-8094089	down	II
Tmem86a	1.14	4.73	0.00428	0.0147	up in iHPCs	45560	chr7	46711066	46711566	5.69623	2.95327	6.34431	-3.40775	2.52e-10	1.14e-09	10717	ENSMUSG00000010307	chr7:46711066-46711566	down	II
Wdsub1	1.4	4.65	0.00326	0.0117	up in iHPCs	29446	chr2	59645275	59645775	5.92583	3.17447	6.57444	-3.41958	6.9e-08	1.89e-07	67660	ENSMUSG00000026988	chr2:59645275-59645775	down	II
Lrmda	1.09	4.47	0.0143	0.0387	up in iHPCs	15935	chr14	22064323	22064823	6.94046	4.19474	7.58872	-3.42286	3.23e-12	2.62e-11	-5457	ENSMUSG00000063458	chr14:22064323-22064823	down	II
Mtss1	2.88	4.15	0.000177	0.00109	up in iHPCs	18481	chr15	58977729	58978229	8.80678	6.06636	9.4547	-3.42383	9.68e-14	1.52e-12	-23875	ENSMUSG00000022353	chr15:58977729-58978229	down	II
Lpl	1.71	6.72	1.81e-06	2.71e-05	up in iHPCs	48707	chr8	69306231	69306731	5.11216	2.32444	5.76304	-3.44365	6.13e-08	1.69e-07	-26912	ENSMUSG00000015568	chr8:69306231-69306731	down	II
Wdsub1	1.4	4.65	0.00326	0.0117	up in iHPCs	29445	chr2	59632985	59633485	7.87678	5.10168	8.52688	-3.4583	6.21e-13	6.66e-12	79950	ENSMUSG00000026988	chr2:59632985-59633485	down	II
Zfp950	1.03	6.05	0.00388	0.0135	up in iHPCs	27932	chr19	61068660	61069160	9.47203	6.69624	10.1222	-3.46226	6.06e-14	1.04e-12	60618	ENSMUSG00000074733	chr19:61068660-61069160	down	II
Trmt112	1.33	7.1	9.4e-07	1.61e-05	up in iHPCs	26339	chr19	6885458	6885958	7.73446	4.92642	8.38658	-3.49261	3.1e-14	6.21e-13	-1608	ENSMUSG00000038812	chr19:6885458-6885958	down	II
Sgip1	1.78	0.906	0.0188	0.0486	up in iHPCs	36557	chr4	102716439	102716939	5.86701	3.03903	6.52033	-3.49916	2.14e-10	9.85e-10	117945	ENSMUSG00000028524	chr4:102716439-102716939	down	II
Cd14	1.07	6	0.00687	0.0215	up in iHPCs	25023	chr18	36852962	36853462	7.92888	5.10278	8.58209	-3.51236	2.01e-12	1.75e-11	6889	ENSMUSG00000051439	chr18:36852962-36853462	down	II
Aldh3a1	6.87	1.81	3.21e-12	1.33e-09	up in iHPCs	8272	chr11	61115981	61116481	7.00502	4.16248	7.65921	-3.5253	2.61e-11	1.55e-10	17618	ENSMUSG00000019102	chr11:61115981-61116481	down	II
Ddit4	2.35	0.332	0.000231	0.00135	up in iHPCs	5073	chr10	59779184	59779684	7.60873	4.76435	8.26302	-3.53044	1.57e-11	9.96e-11	8472	ENSMUSG00000020108	chr10:59779184-59779684	down	II
Nbeal1	1.86	4.81	1.03e-05	0.000107	up in iHPCs	868	chr1	60212217	60212717	6.98817	4.11417	7.64419	-3.55828	1.86e-11	1.16e-10	-7541	ENSMUSG00000073664	chr1:60212217-60212717	down	II
Tmem156	1.63	4.33	0.000909	0.00414	up in iHPCs	39350	chr5	65195560	65196060	9.23738	6.33035	9.89528	-3.6008	1.61e-15	6.92e-14	53915	ENSMUSG00000037913	chr5:65195560-65196060	down	II
Arhgap24	1.18	4.21	0.0043	0.0147	up in iHPCs	39961	chr5	102626056	102626556	6.5379	3.61606	7.19663	-3.60486	1.68e-12	1.52e-11	-3201	ENSMUSG00000057315	chr5:102626056-102626556	down	II
Smim35	5.11	1.97	2.59e-08	9.05e-07	up in iHPCs	51050	chr9	45102928	45103428	6.07218	3.09384	6.734	-3.6584	1.21e-10	5.93e-10	9623	ENSMUSG00000091996	chr9:45102928-45103428	down	II
Wdsub1	1.4	4.65	0.00326	0.0117	up in iHPCs	29444	chr2	59631145	59631645	7.49614	4.48539	8.15967	-3.70466	3.16e-12	2.57e-11	81790	ENSMUSG00000026988	chr2:59631145-59631645	down	II
Rtl5	2.17	0.524	0.0023	0.00881	up in iHPCs	53921	chrX	101085939	101086439	6.45731	3.35645	7.1254	-3.79042	7.07e-11	3.71e-10	28971	ENSMUSG00000049191	chrX:101085939-101086439	down	II
Plekhs1	4.7	1.39	1.76e-06	2.65e-05	up in iHPCs	27805	chr19	56474332	56474832	6.23031	3.12671	6.89853	-3.79048	4.35e-12	3.37e-11	24260	ENSMUSG00000035818	chr19:56474332-56474832	down	II
Tmem230	1.32	5.66	0.000238	0.00139	up in iHPCs	31064	chr2	132045688	132046188	8.26746	5.10699	8.93839	-3.86439	1.55e-14	3.65e-13	44039	ENSMUSG00000027341	chr2:132045688-132046188	down	II
Atp10d	1.49	4.27	0.00173	0.00698	up in iHPCs	39489	chr5	72380201	72380701	7.36191	4.17569	8.03404	-3.88684	3.55e-13	4.25e-12	19529	ENSMUSG00000046808	chr5:72380201-72380701	down	II
Ccr7	2.05	1.1	0.008	0.0243	up in iHPCs	9771	chr11	99032309	99032809	5.96488	2.75955	6.63788	-3.89119	7.14e-11	3.74e-10	13594	ENSMUSG00000037944	chr11:99032309-99032809	down	II
P2rx7	2.8	5.52	7.79e-09	3.7e-07	up in iHPCs	40679	chr5	122800492	122800992	7.80693	4.54676	8.48237	-3.96621	4.13e-14	7.8e-13	18518	ENSMUSG00000029468	chr5:122800492-122800992	down	II
Rtl5	2.17	0.524	0.0023	0.00881	up in iHPCs	53922	chrX	101094125	101094625	6.79601	3.49062	7.47339	-4.00553	3.6e-12	2.86e-11	20785	ENSMUSG00000049191	chrX:101094125-101094625	down	II
Eif4a2	1.32	7.25	6.16e-06	7.15e-05	up in iHPCs	20484	chr16	22924791	22925291	7.89061	4.51615	8.57083	-4.08508	4.15e-13	4.79e-12	-1403	ENSMUSG00000022884	chr16:22924791-22925291	down	II
Pkp4	1.9	2.85	0.00846	0.0255	up in iHPCs	29431	chr2	59061897	59062397	6.76169	3.3657	7.44277	-4.09829	1.01e-11	6.84e-11	70703	ENSMUSG00000026991	chr2:59061897-59062397	down	II
Diras2	3.19	0.683	0.000178	0.0011	up in iHPCs	14338	chr13	52635752	52636252	6.42871	2.99402	7.11129	-4.13379	3.74e-10	1.62e-09	49563	ENSMUSG00000047842	chr13:52635752-52636252	down	II
B230217C12Rik	2.79	1.53	0.000324	0.00179	up in iHPCs	9682	chr11	97746250	97746750	5.55638	2.08897	6.24021	-4.14908	5.94e-09	1.97e-08	14644	ENSMUSG00000050538	chr11:97746250-97746750	down	II
Art3	1.74	-0.00658	0.00264	0.00985	up in iHPCs	39740	chr5	92478929	92479429	5.49524	1.91207	6.18323	-4.26352	2.34e-09	8.44e-09	-757	ENSMUSG00000034842	chr5:92478929-92479429	down	II
Cdh23	1.79	5.27	6.96e-05	0.000505	up in iHPCs	5122	chr10	60526775	60527275	7.30028	3.69286	7.98911	-4.32087	2.96e-13	3.68e-12	5494	ENSMUSG00000012819	chr10:60526775-60527275	down	II
Cd14	1.07	6	0.00687	0.0215	up in iHPCs	25022	chr18	36846348	36846848	7.94051	4.32003	8.62978	-4.33902	1.38e-15	6.16e-14	13503	ENSMUSG00000051439	chr18:36846348-36846848	down	II
Igf1	3.64	0.529	2.89e-07	6.44e-06	up in iHPCs	5936	chr10	87665823	87666323	8.30682	4.67146	8.99658	-4.35626	7.29e-15	2.07e-13	-28304	ENSMUSG00000020053	chr10:87665823-87666323	down	II
Runx1	1.33	6.17	7.35e-05	0.000527	up in iHPCs	21747	chr16	92523728	92524228	6.16682	2.38969	6.86107	-4.47639	2.01e-10	9.35e-10	99309	ENSMUSG00000022952	chr16:92523728-92524228	down	II
Foxn3	1.25	6.8	8.54e-05	0.000597	up in iHPCs	12491	chr12	99455416	99455916	6.18791	2.39219	6.88272	-4.49551	3.82e-12	3.02e-11	74425	ENSMUSG00000033713	chr12:99455416-99455916	down	II
Tns1	3.36	0.847	3.87e-05	0.000316	up in iHPCs	1092	chr1	74105643	74106143	6.67004	2.86278	7.36519	-4.5164	1.53e-13	2.18e-12	57965	ENSMUSG00000055322	chr1:74105643-74106143	down	II
Mterf1b	2.39	1.91	0.000807	0.00377	up in iHPCs	38443	chr5	4309195	4309695	6.62884	2.8116	7.32428	-4.52582	1.85e-11	1.15e-10	66828	ENSMUSG00000053178	chr5:4309195-4309695	down	II
Dock10	1.3	7.65	5.71e-06	6.8e-05	up in iHPCs	1260	chr1	80737343	80737843	7.53974	3.65176	8.23719	-4.60941	8.45e-13	8.6e-12	-1099	ENSMUSG00000038608	chr1:80737343-80737843	down	II
Rnf11	1.79	5.66	1.16e-05	0.000119	up in iHPCs	36723	chr4	109341729	109342229	7.62394	3.72653	8.32165	-4.61987	1.24e-13	1.85e-12	196	ENSMUSG00000028557	chr4:109341729-109342229	down	II
Tmcc3	5.28	4.56	2.11e-06	3.07e-05	up in iHPCs	6113	chr10	94171878	94172378	6.26065	2.32133	6.9595	-4.64138	3.95e-12	3.1e-11	24067	ENSMUSG00000020023	chr10:94171878-94172378	down	II
Dguok	1.1	7.12	0.00031	0.00172	up in iHPCs	42781	chr6	83472022	83472522	5.98563	1.90807	6.68801	-4.77158	4.74e-13	5.34e-12	11929	ENSMUSG00000014554	chr6:83472022-83472522	down	II
Rtl5	2.17	0.524	0.0023	0.00881	up in iHPCs	53923	chrX	101097561	101098061	7.51343	3.45811	8.21526	-4.77915	9.8e-15	2.58e-13	17349	ENSMUSG00000049191	chrX:101097561-101098061	down	II
Tnfsf15	2.45	-0.0396	0.00247	0.00934	up in iHPCs	36145	chr4	63710524	63711024	6.51191	2.39255	7.21528	-4.82742	5.22e-13	5.78e-12	-47174	ENSMUSG00000050395	chr4:63710524-63711024	down	II
Rab37	3.49	3.89	1.55e-06	2.39e-05	up in iHPCs	10380	chr11	115001049	115001549	6.64441	2.52462	7.3478	-4.8307	9.68e-13	9.65e-12	18792	ENSMUSG00000020732	chr11:115001049-115001549	down	II
Mterf1b	2.39	1.91	0.000807	0.00377	up in iHPCs	38444	chr5	4394375	4394875	7.5551	3.43088	8.25859	-4.84931	3.4e-13	4.1e-12	152008	ENSMUSG00000053178	chr5:4394375-4394875	down	II
Ifnlr1	2.02	2.46	0.00172	0.00696	up in iHPCs	37653	chr4	135410151	135410651	6.94538	2.75338	7.65043	-4.90899	1.3e-13	1.92e-12	-3447	ENSMUSG00000062157	chr4:135410151-135410651	down	II
Tmem230	1.32	5.66	0.000238	0.00139	up in iHPCs	31065	chr2	132054167	132054667	7.66144	3.42836	8.36739	-4.96057	4.48e-13	5.11e-12	35560	ENSMUSG00000027341	chr2:132054167-132054667	down	II
Igf1	3.64	0.529	2.89e-07	6.44e-06	up in iHPCs	5935	chr10	87641586	87642086	5.62818	1.32012	6.33572	-4.98429	1.06e-09	4.16e-09	-52541	ENSMUSG00000020053	chr10:87641586-87642086	down	II
Maf	2.95	5.49	1.56e-06	2.41e-05	up in iHPCs	49832	chr8	116445304	116445804	6.06581	1.70046	6.7745	-5.05832	4.65e-12	3.56e-11	-10771	ENSMUSG00000055435	chr8:116445304-116445804	down	II
Wdsub1	1.4	4.65	0.00326	0.0117	up in iHPCs	29443	chr2	59609728	59610228	6.10967	1.70196	6.81919	-5.10147	2.9e-09	1.03e-08	103207	ENSMUSG00000026988	chr2:59609728-59610228	down	II
Plekhs1	4.7	1.39	1.76e-06	2.65e-05	up in iHPCs	27806	chr19	56475744	56476244	6.68242	2.08551	7.39534	-5.30637	1.19e-12	1.14e-11	25672	ENSMUSG00000035818	chr19:56475744-56476244	down	II
Zc3h12c	2.46	1.66	0.000663	0.00321	up in iHPCs	51299	chr9	52107136	52107636	7.83236	1.90718	8.5598	-6.64301	1.05e-16	1.09e-14	-27264	ENSMUSG00000035164	chr9:52107136-52107636	down	II
Lpl	1.71	6.72	1.81e-06	2.71e-05	up in iHPCs	48706	chr8	69301357	69301857	5.56686	0	6.29773	-7.01189	1.94e-12	1.7e-11	-31786	ENSMUSG00000015568	chr8:69301357-69301857	down	II
Sh2b2	-5.14	2.73	2.14e-08	7.95e-07	up in Ly6Chi monocytes	41093	chr5	136276941	136277441	7.92535	7.27472	8.23802	-1.00066	2.03e-06	4.52e-06	-1531	ENSMUSG00000005057	chr5:136276941-136277441	down	III
Lrrc8d	-1.13	4.62	0.0131	0.0363	up in Ly6Chi monocytes	40081	chr5	105849720	105850220	8.73193	8.08146	9.04453	-1.00068	1.97e-06	4.39e-06	1885	ENSMUSG00000046079	chr5:105849720-105850220	down	III
Slc37a3	-1.78	3.31	0.00158	0.00647	up in Ly6Chi monocytes	42085	chr6	39349591	39350091	9.33497	8.68458	9.64756	-1.0007	8.71e-08	2.34e-07	5018	ENSMUSG00000029924	chr6:39349591-39350091	down	III
Mlkl	-2.33	4.42	0.000131	0.000858	up in Ly6Chi monocytes	49743	chr8	112065085	112065585	8.15539	7.50469	8.46807	-1.00083	7.83e-05	0.000144568	-276	ENSMUSG00000012519	chr8:112065085-112065585	down	III
Tlr13	-1.3	6.7	6.07e-05	0.000452	up in Ly6Chi monocytes	53992	chrX	105193038	105193538	7.74883	7.09754	8.06172	-1.00146	3.05e-06	6.63e-06	6228	ENSMUSG00000033777	chrX:105193038-105193538	down	III
Arhgef18	-3.24	4.24	5.57e-05	0.000423	up in Ly6Chi monocytes	47817	chr8	3437197	3437697	6.08315	5.43038	6.39655	-1.002	0.000106181	0.000193182	33782	ENSMUSG00000004568	chr8:3437197-3437697	down	III
Cep76	-1.9	2.31	0.0191	0.0492	up in Ly6Chi monocytes	25663	chr18	67774170	67774670	7.44669	6.79486	7.75977	-1.00203	0.00104742	0.00170359	236	ENSMUSG00000073542	chr18:67774170-67774670	down	III
Dnm2	-1.54	6.83	2.06e-06	3.01e-05	up in Ly6Chi monocytes	50612	chr9	21364249	21364749	8.67344	8.02135	8.9866	-1.00285	2.74e-07	6.83e-07	28045	ENSMUSG00000033335	chr9:21364249-21364749	down	III
Sulf2	-3.32	3.69	8.99e-05	0.000623	up in Ly6Chi monocytes	31945	chr2	165950190	165950690	6.41061	5.75751	6.72412	-1.00288	3.92e-05	7.48e-05	47393	ENSMUSG00000006800	chr2:165950190-165950690	down	III
Cped1	-3.91	1.37	1.68e-07	4.11e-06	up in Ly6Chi monocytes	41875	chr6	21984853	21985353	7.29427	6.64088	7.60788	-1.00403	2.77e-06	6.05e-06	-1062	ENSMUSG00000062980	chr6:21984853-21985353	down	III
Igf1r	-3.35	2.27	0.000374	0.00202	up in Ly6Chi monocytes	45793	chr7	67709431	67709931	6.14824	5.49261	6.46261	-1.00592	0.000220306	0.000386986	106856	ENSMUSG00000005533	chr7:67709431-67709931	down	III
Cnr2	-3.55	2.23	1.24e-05	0.000125	up in Ly6Chi monocytes	37666	chr4	135625620	135626120	9.45576	8.80145	9.76968	-1.00598	2.56e-08	7.52e-08	2915	ENSMUSG00000062585	chr4:135625620-135626120	down	III
B4galnt1	-2.06	3.73	0.0111	0.0316	up in Ly6Chi monocytes	6822	chr10	127000489	127000989	9.30129	8.64549	9.61572	-1.00795	2.05e-08	6.13e-08	-605	ENSMUSG00000006731	chr10:127000489-127000989	down	III
Myo1f	-1.43	8.01	7.18e-07	1.31e-05	up in Ly6Chi monocytes	22890	chr17	33783531	33784031	9.1589	8.50282	9.47342	-1.0083	1.32e-06	3e-06	8850	ENSMUSG00000024300	chr17:33783531-33784031	down	III
Gas2l3	-3.62	2.58	1.78e-05	0.000168	up in Ly6Chi monocytes	5980	chr10	89242832	89243332	6.70225	6.04458	7.01731	-1.00927	0.0003499	0.000600813	36997	ENSMUSG00000074802	chr10:89242832-89243332	down	III
Rrm2	-3.28	6.69	1.37e-06	2.17e-05	up in Ly6Chi monocytes	11120	chr12	24747025	24747525	6.31077	5.65151	6.62637	-1.01099	2.4e-05	4.69e-05	-11215	ENSMUSG00000020649	chr12:24747025-24747525	down	III
Acad9	-1.62	2.53	0.0137	0.0375	up in Ly6Chi monocytes	32780	chr3	36118637	36119137	7.29274	6.63341	7.60837	-1.01199	9.57e-07	2.22e-06	-1491	ENSMUSG00000027710	chr3:36118637-36119137	down	III
Dock1	-4.81	2.36	2.53e-08	8.89e-07	up in Ly6Chi monocytes	47519	chr7	134299189	134299689	8.42013	7.75871	8.73646	-1.01527	2.85e-07	7.1e-07	26806	ENSMUSG00000058325	chr7:134299189-134299689	down	III
Kbtbd6	-3.24	1.48	8.51e-06	9.2e-05	up in Ly6Chi monocytes	17382	chr14	79678832	79679332	7.98839	7.32377	8.30581	-1.01941	1.19e-06	2.74e-06	-10443	ENSMUSG00000075502	chr14:79678832-79679332	down	III
Megf9	-2.63	4.32	2.5e-05	0.000222	up in Ly6Chi monocytes	36178	chr4	70464297	70464797	8.57287	7.90811	8.89034	-1.01979	6.34e-08	1.74e-07	-11065	ENSMUSG00000039270	chr4:70464297-70464797	down	III
Sirpd	-2.85	7.73	1.43e-08	5.85e-07	up in Ly6Chi monocytes	32516	chr3	15405319	15405819	7.23444	6.56747	7.55264	-1.02214	4.25e-05	8.08e-05	-7957	ENSMUSG00000078783	chr3:15405319-15405819	down	III
Prkcd	-1.41	8.62	8.03e-06	8.75e-05	up in Ly6Chi monocytes	16127	chr14	30338684	30339184	7.74987	7.08294	8.06807	-1.02239	1.02e-05	2.08e-05	9483	ENSMUSG00000021948	chr14:30338684-30339184	down	III
Fxn	-1.15	4.39	0.00815	0.0247	up in Ly6Chi monocytes	26869	chr19	24261506	24262006	7.91444	7.24746	8.23265	-1.02253	2.18e-06	4.83e-06	-3537	ENSMUSG00000059363	chr19:24261506-24262006	down	III
Lrrk2	-3.61	3.66	1.56e-06	2.4e-05	up in Ly6Chi monocytes	19503	chr15	91535668	91536168	8.01327	7.3463	8.33148	-1.02256	5.11e-06	1.08e-05	-21710	ENSMUSG00000036273	chr15:91535668-91536168	down	III
Lrp1	-2.64	6.32	2.42e-08	8.71e-07	up in Ly6Chi monocytes	6858	chr10	127446369	127446869	6.2014	5.53089	6.5208	-1.02585	3.4e-05	6.54e-05	10648	ENSMUSG00000040249	chr10:127446369-127446869	down	III
Il6st	-1.26	5.13	0.00186	0.0074	up in Ly6Chi monocytes	15536	chr13	112610233	112610733	6.46167	5.79121	6.78105	-1.02609	0.000355468	0.000609872	9629	ENSMUSG00000021756	chr13:112610233-112610733	down	III
Zbp1	-1.91	6.86	3.68e-05	0.000304	up in Ly6Chi monocytes	32240	chr2	173060531	173061031	9.45675	8.78593	9.77626	-1.02807	2.29e-07	5.77e-07	185	ENSMUSG00000027514	chr2:173060531-173061031	down	III
Itih5	-2.96	1.06	6.46e-05	0.000474	up in Ly6Chi monocytes	28118	chr2	10147480	10147980	8.39217	7.72071	8.71189	-1.0287	3.54e-07	8.69e-07	-10902	ENSMUSG00000025780	chr2:10147480-10147980	down	III
Macir	-1.88	6.01	1.3e-06	2.09e-05	up in Ly6Chi monocytes	1696	chr1	97589275	97589775	7.74708	7.07511	8.06697	-1.02912	0.0157192	0.0223621	524	ENSMUSG00000044768	chr1:97589275-97589775	down	III
Mlh3	-3.39	1.7	5.56e-06	6.69e-05	up in Ly6Chi monocytes	12234	chr12	85317084	85317584	5.97817	5.30038	6.30001	-1.03518	0.000645375	0.00107527	289	ENSMUSG00000021245	chr12:85317084-85317584	down	III
Ap1b1	-1.68	4.59	0.00023	0.00135	up in Ly6Chi monocytes	7053	chr11	4962216	4962716	5.97929	5.30064	6.3014	-1.0363	0.00028305	0.000490929	25392	ENSMUSG00000009090	chr11:4962216-4962716	down	III
Arid5a	-3.26	4.29	6.04e-06	7.07e-05	up in Ly6Chi monocytes	298	chr1	36348595	36349095	9.16781	8.49053	9.48948	-1.03663	7.25e-08	1.97e-07	1781	ENSMUSG00000037447	chr1:36348595-36349095	down	III
Atrn	-1.47	5.14	0.00116	0.00507	up in Ly6Chi monocytes	30990	chr2	130749352	130749852	5.2262	4.54491	5.54919	-1.03813	0.00813143	0.0119809	937	ENSMUSG00000027312	chr2:130749352-130749852	down	III
Itpr1	-1.17	5.56	0.00367	0.0129	up in Ly6Chi monocytes	43265	chr6	108208932	108209432	7.36961	6.6903	7.69195	-1.0387	2.05e-06	4.55e-06	18875	ENSMUSG00000030102	chr6:108208932-108209432	down	III
Casp3	-1.3	4.38	0.00635	0.0202	up in Ly6Chi monocytes	48513	chr8	47081647	47082147	6.91549	6.23539	7.23809	-1.0394	3.03e-06	6.59e-06	11321	ENSMUSG00000031628	chr8:47081647-47082147	down	III
Smpdl3a	-1.05	9.21	2.27e-05	0.000204	up in Ly6Chi monocytes	5015	chr10	57712144	57712644	6.63166	5.94939	6.95499	-1.04201	2e-05	3.95e-05	41713	ENSMUSG00000019872	chr10:57712144-57712644	down	III
Cry1	-1.62	3.74	0.00519	0.0171	up in Ly6Chi monocytes	5898	chr10	85019478	85019978	7.8203	7.13781	8.1437	-1.04317	2.66e-05	5.17e-05	1450	ENSMUSG00000020038	chr10:85019478-85019978	down	III
BC028528	-1.2	7.09	5.67e-05	0.000428	up in Ly6Chi monocytes	33850	chr3	95799049	95799549	8.77363	8.0901	9.09737	-1.04487	3.87e-07	9.47e-07	268	ENSMUSG00000038543	chr3:95799049-95799549	down	III
Cdc42ep4	-2.37	4.2	5.64e-05	0.000427	up in Ly6Chi monocytes	10308	chr11	113628677	113629177	8.58251	7.8985	8.90641	-1.04547	1.46e-07	3.8e-07	14030	ENSMUSG00000041598	chr11:113628677-113629177	down	III
Eya3	-1.47	4.85	0.000814	0.00379	up in Ly6Chi monocytes	37388	chr4	132345092	132345592	9.10962	8.4245	9.43389	-1.04707	1.57e-08	4.81e-08	-21206	ENSMUSG00000028886	chr4:132345092-132345592	down	III
Ass1	-4.01	2.61	1.63e-06	2.48e-05	up in Ly6Chi monocytes	28824	chr2	31325540	31326040	6.30065	5.61427	6.62534	-1.04709	1.88e-05	3.73e-05	-34679	ENSMUSG00000076441	chr2:31325540-31326040	down	III
Ece1	-2.87	3.15	0.00124	0.00532	up in Ly6Chi monocytes	37747	chr4	137592040	137592540	6.59053	5.90388	6.9153	-1.04778	1.94e-05	3.84e-05	2492	ENSMUSG00000057530	chr4:137592040-137592540	down	III
Tmem154	-5.22	3.78	6.19e-07	1.18e-05	up in Ly6Chi monocytes	33449	chr3	84586134	84586634	8.61814	7.93185	8.94279	-1.0485	7.97e-07	1.87e-06	12635	ENSMUSG00000056498	chr3:84586134-84586634	down	III
Pram1	-1.66	-0.323	0.0145	0.0393	up in Ly6Chi monocytes	22894	chr17	33858829	33859329	9.64501	8.95854	9.96973	-1.04896	1.77e-08	5.34e-08	1799	ENSMUSG00000032739	chr17:33858829-33859329	down	III
AI467606	-3.33	5.28	8.34e-06	9.04e-05	up in Ly6Chi monocytes	47262	chr7	126690218	126690718	9.97369	9.28545	10.299	-1.05134	1.48e-07	3.83e-07	-313	ENSMUSG00000045165	chr7:126690218-126690718	down	III
Sh3gl1	-2.05	4.74	0.000543	0.00273	up in Ly6Chi monocytes	23649	chr17	56343517	56344017	9.27012	8.58125	9.59563	-1.05209	2.08e-06	4.62e-06	118	ENSMUSG00000003200	chr17:56343517-56344017	down	III
Olfml2b	-5.03	2.39	2.3e-06	3.28e-05	up in Ly6Chi monocytes	3026	chr1	170493111	170493611	6.58683	5.89614	6.91294	-1.05317	6.69e-06	1.4e-05	21010	ENSMUSG00000038463	chr1:170493111-170493611	down	III
Hmgcl	-1.21	6.77	0.00205	0.00803	up in Ly6Chi monocytes	37670	chr4	135673094	135673594	9.51161	8.8218	9.83743	-1.05337	1.78e-07	4.55e-07	-665	ENSMUSG00000028672	chr4:135673094-135673594	down	III
Larp1	-1.24	5.87	0.000243	0.00141	up in Ly6Chi monocytes	8137	chr11	57900967	57901467	9.48394	8.79412	9.80977	-1.05339	2.89e-08	8.42e-08	1077	ENSMUSG00000037331	chr11:57900967-57901467	down	III
Abtb2	-2.84	0.915	0.000157	0.000988	up in Ly6Chi monocytes	30280	chr2	103436127	103436627	10.2048	9.51395	10.531	-1.05484	2.37e-06	5.23e-06	39472	ENSMUSG00000032724	chr2:103436127-103436627	down	III
Hacd4	-1.95	7.12	1.15e-05	0.000117	up in Ly6Chi monocytes	36311	chr4	88313905	88314405	7.01733	6.32538	7.34386	-1.05524	3.36e-06	7.27e-06	43260	ENSMUSG00000028497	chr4:88313905-88314405	down	III
Ctnnd1	-3.8	2.42	1.65e-05	0.000159	up in Ly6Chi monocytes	29959	chr2	84454065	84454565	7.58352	6.89145	7.91008	-1.05578	5.53e-07	1.32e-06	27044	ENSMUSG00000034101	chr2:84454065-84454565	down	III
Rgl2	-1.27	5.28	0.00241	0.00914	up in Ly6Chi monocytes	22921	chr17	34149547	34150047	8.54252	7.84983	8.86929	-1.057	3.31e-08	9.54e-08	1030	ENSMUSG00000041354	chr17:34149547-34150047	down	III
Akt2	-1.3	4.94	0.000896	0.00409	up in Ly6Chi monocytes	44997	chr7	27276782	27277282	8.81457	8.12056	9.14177	-1.05881	4.25e-08	1.2e-07	-14195	ENSMUSG00000004056	chr7:27276782-27277282	down	III
Bri3bp	-2.9	5.78	1.58e-08	6.33e-07	up in Ly6Chi monocytes	40879	chr5	125517579	125518079	8.37576	7.68137	8.70309	-1.05921	2.62e-07	6.55e-07	-1053	ENSMUSG00000037905	chr5:125517579-125518079	down	III
Rad18	-1.3	4.22	0.00624	0.0199	up in Ly6Chi monocytes	43323	chr6	112705597	112706097	7.31286	6.61395	7.64167	-1.06469	2.1e-06	4.65e-06	-31950	ENSMUSG00000030254	chr6:112705597-112706097	down	III
St3gal1	-1.74	4.54	0.00118	0.00512	up in Ly6Chi monocytes	18761	chr15	67025624	67026124	8.00028	7.3016	8.32901	-1.06475	1.68e-06	3.78e-06	23055	ENSMUSG00000013846	chr15:67025624-67026124	down	III
Sulf2	-3.32	3.69	8.99e-05	0.000623	up in Ly6Chi monocytes	31950	chr2	165995688	165996188	5.56802	4.86725	5.89744	-1.06485	0.00374449	0.00573057	1895	ENSMUSG00000006800	chr2:165995688-165996188	down	III
Syne2	-3.27	2.8	1.73e-05	0.000164	up in Ly6Chi monocytes	11893	chr12	75864767	75865267	7.23409	6.53498	7.56296	-1.0649	0.00235597	0.00369212	-141	ENSMUSG00000063450	chr12:75864767-75865267	down	III
Impa2	-1.93	5.45	1.62e-05	0.000156	up in Ly6Chi monocytes	25640	chr18	67419085	67419585	8.64328	7.94359	8.97235	-1.06632	1.31e-07	3.43e-07	-3171	ENSMUSG00000024525	chr18:67419085-67419585	down	III
Os9	-1.34	5.3	0.00247	0.00934	up in Ly6Chi monocytes	6814	chr10	126950179	126950679	7.2067	6.50626	7.53601	-1.06664	1.03e-05	2.11e-05	6821	ENSMUSG00000040462	chr10:126950179-126950679	down	III
Zcchc24	-3.49	4.53	7.9e-05	0.000561	up in Ly6Chi monocytes	16001	chr14	25768214	25768714	6.0416	5.33901	6.37161	-1.06816	3.74e-05	7.16e-05	1249	ENSMUSG00000055538	chr14:25768214-25768714	down	III
Sigirr	-2.12	2.23	0.0049	0.0163	up in Ly6Chi monocytes	47645	chr7	140676511	140677011	7.94202	7.24059	8.27166	-1.06839	2.96e-07	7.34e-07	3974	ENSMUSG00000025494	chr7:140676511-140677011	down	III
Trim30c	-3.44	1	3.77e-05	0.00031	up in Ly6Chi monocytes	46645	chr7	104049857	104050357	9.05886	8.3573	9.38854	-1.06889	4.56e-07	1.1e-06	187	ENSMUSG00000078616	chr7:104049857-104050357	down	III
Ubtd1	-2.24	3.8	6.73e-05	0.000491	up in Ly6Chi monocytes	27353	chr19	41993946	41994446	9.08591	8.38172	9.41644	-1.07238	3.16e-08	9.13e-08	23744	ENSMUSG00000025171	chr19:41993946-41994446	down	III
Trem1	-4.63	1.87	4.61e-09	2.42e-07	up in Ly6Chi monocytes	23497	chr17	48537674	48538174	8.51151	7.80653	8.8423	-1.07329	4.13e-08	1.17e-07	-2122	ENSMUSG00000042265	chr17:48537674-48538174	down	III
B3gnt3	-1.65	-0.215	0.00765	0.0234	up in Ly6Chi monocytes	48877	chr8	72154596	72155096	6.98393	6.27809	7.31499	-1.07361	1.91e-06	4.25e-06	-163	ENSMUSG00000031803	chr8:72154596-72155096	down	III
Ssbp2	-3.2	4.62	2.27e-06	3.24e-05	up in Ly6Chi monocytes	14915	chr13	91690745	91691245	6.94017	6.234	7.27135	-1.07403	9.92e-06	2.03e-05	82343	ENSMUSG00000003992	chr13:91690745-91691245	down	III
Spon1	-2.64	2.22	0.00323	0.0116	up in Ly6Chi monocytes	46852	chr7	113369525	113370025	8.07337	7.3669	8.40464	-1.0751	1.4e-06	3.18e-06	4290	ENSMUSG00000038156	chr7:113369525-113370025	down	III
Lrrc59	-1.88	4.79	0.003	0.0109	up in Ly6Chi monocytes	9508	chr11	94521516	94522016	6.29348	5.58561	6.6252	-1.07553	1.59e-05	3.18e-05	923	ENSMUSG00000020869	chr11:94521516-94522016	down	III
Atp1b3	-1.45	7.99	5.84e-08	1.71e-06	up in Ly6Chi monocytes	52349	chr9	96277044	96277544	9.53069	8.82305	9.86234	-1.07703	1.59e-07	4.09e-07	-30549	ENSMUSG00000032412	chr9:96277044-96277544	down	III
Lbr	-2.21	5.68	4.53e-05	0.000359	up in Ly6Chi monocytes	3526	chr1	181673327	181673827	8.38104	7.6709	8.7135	-1.08008	4.64e-08	1.31e-07	-2716	ENSMUSG00000004880	chr1:181673327-181673827	down	III
Me2	-1.79	6.5	7.51e-06	8.32e-05	up in Ly6Chi monocytes	25747	chr18	73968461	73968961	5.8532	5.14083	6.18638	-1.08078	7.2e-05	0.000133365	-19941	ENSMUSG00000024556	chr18:73968461-73968961	down	III
Fanca	-3.42	2.58	0.000993	0.00444	up in Ly6Chi monocytes	50174	chr8	124019455	124019955	7.76127	7.04976	8.09417	-1.08163	1.8e-06	4.03e-06	25860	ENSMUSG00000032815	chr8:124019455-124019955	down	III
E2f8	-5.28	4.01	9.6e-09	4.36e-07	up in Ly6Chi monocytes	45579	chr7	48531948	48532448	9.02305	8.30977	9.35652	-1.0844	2.94e-08	8.54e-08	-604	ENSMUSG00000046179	chr7:48531948-48532448	down	III
Susd1	-2.24	1.7	0.0162	0.043	up in Ly6Chi monocytes	36016	chr4	59441208	59441708	8.31938	7.60579	8.65296	-1.08462	2.27e-07	5.73e-07	-2575	ENSMUSG00000038578	chr4:59441208-59441708	down	III
Eepd1	-3.73	2.3	4e-05	0.000324	up in Ly6Chi monocytes	50699	chr9	25393614	25394114	7.5273	6.81206	7.86141	-1.08643	1.33e-06	3.04e-06	771	ENSMUSG00000036611	chr9:25393614-25394114	down	III
Inpp5a	-2.4	1.36	0.00428	0.0147	up in Ly6Chi monocytes	47589	chr7	139013927	139014427	5.10631	4.38738	5.4416	-1.0876	0.00531271	0.00798921	44902	ENSMUSG00000025477	chr7:139013927-139014427	down	III
Cers6	-2.8	5.89	1.72e-06	2.6e-05	up in Ly6Chi monocytes	29595	chr2	68691170	68691670	8.77887	8.06301	9.11318	-1.08776	2.45e-08	7.23e-08	-615	ENSMUSG00000027035	chr2:68691170-68691670	down	III
H4c16	-1.54	2.49	0.00601	0.0193	up in Ly6Chi monocytes	44191	chr6	136781198	136781698	8.97583	8.25998	9.31013	-1.08778	4.68e-08	1.32e-07	215	ENSMUSG00000096010	chr6:136781198-136781698	down	III
Cybb	-1.08	10.3	1.7e-05	0.000162	up in Ly6Chi monocytes	53267	chrX	9326743	9327243	8.91201	8.19566	9.24648	-1.08844	4.22e-07	1.03e-06	27267	ENSMUSG00000015340	chrX:9326743-9327243	down	III
Stk25	-1.72	4.86	0.00082	0.00381	up in Ly6Chi monocytes	1642	chr1	93596386	93596886	7.67051	6.95379	8.00509	-1.08847	1.89e-07	4.83e-07	-10005	ENSMUSG00000026277	chr1:93596386-93596886	down	III
Cd300lg	-5.95	3.36	6.7e-08	1.89e-06	up in Ly6Chi monocytes	9900	chr11	101930894	101931394	8.94659	8.22901	9.28145	-1.09006	1.21e-07	3.18e-07	-1441	ENSMUSG00000017309	chr11:101930894-101931394	down	III
Macroh2a1	-1.9	7.79	1.93e-08	7.46e-07	up in Ly6Chi monocytes	14492	chr13	56263906	56264406	7.10912	6.39089	7.44419	-1.09008	4.19e-05	7.97e-05	20268	ENSMUSG00000015937	chr13:56263906-56264406	down	III
Xdh	-4.93	5.74	1.58e-08	6.35e-07	up in Ly6Chi monocytes	24017	chr17	74277336	74277836	8.87873	8.16055	9.21378	-1.09084	2.17e-06	4.8e-06	-20145	ENSMUSG00000024066	chr17:74277336-74277836	down	III
Noa1	-2.21	3.64	0.00342	0.0121	up in Ly6Chi monocytes	39620	chr5	77440596	77441096	8.88691	8.16849	9.22204	-1.09116	1.9e-07	4.84e-07	17335	ENSMUSG00000036285	chr5:77440596-77441096	down	III
Tns4	-2.52	2.65	0.0181	0.0472	up in Ly6Chi monocytes	9769	chr11	98984492	98984992	5.22138	4.49977	5.55754	-1.09146	0.000384978	0.000657698	-4360	ENSMUSG00000017607	chr11:98984492-98984992	down	III
Celsr3	-2.52	1.04	0.00169	0.00687	up in Ly6Chi monocytes	52705	chr9	108709537	108710037	9.68935	8.97017	10.0247	-1.09232	5.07e-06	1.07e-05	6018	ENSMUSG00000023473	chr9:108709537-108710037	down	III
Entpd5	-5.08	2.95	4.76e-08	1.46e-06	up in Ly6Chi monocytes	12193	chr12	84435645	84436145	6.10457	5.38375	6.44047	-1.09233	5.06e-05	9.53e-05	20158	ENSMUSG00000021236	chr12:84435645-84436145	down	III
Ifi208	-2.65	2.45	0.00114	0.00497	up in Ly6Chi monocytes	3245	chr1	173500987	173501487	5.92126	5.20012	6.25726	-1.09242	0.000628186	0.00104801	-254	ENSMUSG00000066677	chr1:173500987-173501487	down	III
H6pd	-2.58	3.87	0.000294	0.00165	up in Ly6Chi monocytes	38149	chr4	150096153	150096653	7.77779	7.0565	8.11384	-1.09456	7.52e-07	1.77e-06	-2673	ENSMUSG00000028980	chr4:150096153-150096653	down	III
Tspo	-2.37	9.86	5.29e-10	4.3e-08	up in Ly6Chi monocytes	19330	chr15	83445233	83445733	8.35096	7.62965	8.68702	-1.09482	2.35e-07	5.91e-07	-2560	ENSMUSG00000041736	chr15:83445233-83445733	down	III
Gng2	-1.16	7.07	2.89e-05	0.000249	up in Ly6Chi monocytes	15849	chr14	20035186	20035686	9.5479	8.82639	9.88402	-1.09537	4.92e-09	1.66e-08	-7491	ENSMUSG00000043004	chr14:20035186-20035686	down	III
Bak1	-1.6	3.99	0.00921	0.0272	up in Ly6Chi monocytes	22501	chr17	27244234	27244734	9.10017	8.37821	9.43644	-1.09589	1.06e-08	3.34e-08	3749	ENSMUSG00000057789	chr17:27244234-27244734	down	III
Syne3	-2.51	1.24	0.00263	0.00981	up in Ly6Chi monocytes	12725	chr12	104979277	104979777	9.48765	8.76536	9.82402	-1.09639	2.79e-09	9.89e-09	-3209	ENSMUSG00000054150	chr12:104979277-104979777	down	III
Dgkg	-3.9	2.91	1.35e-06	2.15e-05	up in Ly6Chi monocytes	20473	chr16	22475546	22476046	9.09244	8.36824	9.42943	-1.09884	4.66e-06	9.9e-06	425	ENSMUSG00000022861	chr16:22475546-22476046	down	III
Tnfrsf1a	-1.78	6.78	4.42e-07	9.08e-06	up in Ly6Chi monocytes	43827	chr6	125331540	125332040	7.59958	6.87421	7.93694	-1.09984	1.53e-06	3.45e-06	5215	ENSMUSG00000030341	chr6:125331540-125332040	down	III
Rinl	-1.09	5.15	0.00646	0.0205	up in Ly6Chi monocytes	45058	chr7	28480585	28481085	7.6078	6.88122	7.94554	-1.10144	1.51e-06	3.41e-06	-7809	ENSMUSG00000051735	chr7:28480585-28481085	down	III
2510039O18Rik	-1.12	5.15	0.0018	0.00721	up in Ly6Chi monocytes	38049	chr4	148025066	148025566	8.41616	7.68915	8.75403	-1.10237	1.19e-05	2.42e-05	-286	ENSMUSG00000044496	chr4:148025066-148025566	down	III
Sun1	-1.74	4.92	0.000508	0.00258	up in Ly6Chi monocytes	41230	chr5	139164636	139165136	6.75992	6.03057	7.09855	-1.10444	9.84e-06	2.02e-05	-21756	ENSMUSG00000036817	chr5:139164636-139165136	down	III
Hdac10	-1.39	2.54	0.0134	0.0368	up in Ly6Chi monocytes	19472	chr15	89015512	89016012	9.45826	8.72977	9.79661	-1.10456	9.28e-09	2.96e-08	-2609	ENSMUSG00000062906	chr15:89015512-89016012	down	III
Rnf125	-3.75	1.06	3.29e-06	4.35e-05	up in Ly6Chi monocytes	24766	chr18	21094642	21095142	6.68464	5.95442	7.02354	-1.10549	3.25e-05	6.26e-05	16960	ENSMUSG00000033107	chr18:21094642-21095142	down	III
Pkib	-1.22	6.16	0.000927	0.0042	up in Ly6Chi monocytes	4999	chr10	57504596	57505096	6.41259	5.68199	6.75161	-1.10567	2.9e-06	6.32e-06	-3481	ENSMUSG00000019876	chr10:57504596-57505096	down	III
Smtn	-3.11	1.97	0.00039	0.00209	up in Ly6Chi monocytes	6974	chr11	3495867	3496367	6.57174	5.84126	6.91072	-1.10569	7.08e-05	0.000131308	-5255	ENSMUSG00000020439	chr11:3495867-3496367	down	III
Pkib	-1.22	6.16	0.000927	0.0042	up in Ly6Chi monocytes	5000	chr10	57513035	57513535	7.28161	6.55117	7.62058	-1.10631	3.55e-06	7.65e-06	4958	ENSMUSG00000019876	chr10:57513035-57513535	down	III
Rgs18	-2.76	5.24	1.33e-06	2.13e-05	up in Ly6Chi monocytes	2428	chr1	144650990	144651490	7.91691	7.18656	8.25585	-1.10657	4.11e-07	1e-06	183	ENSMUSG00000026357	chr1:144650990-144651490	down	III
Nrp2	-3.16	1.84	0.000504	0.00257	up in Ly6Chi monocytes	912	chr1	62730290	62730790	6.59601	5.86129	6.93634	-1.1113	9.81e-05	0.000179154	-12154	ENSMUSG00000025969	chr1:62730290-62730790	down	III
Map2k6	-3.09	1.95	2.51e-05	0.000223	up in Ly6Chi monocytes	10251	chr11	110354689	110355189	5.67509	4.93915	6.0158	-1.11141	0.000798863	0.0013165	64741	ENSMUSG00000020623	chr11:110354689-110355189	down	III
Abtb2	-2.84	0.915	0.000157	0.000988	up in Ly6Chi monocytes	30285	chr2	103492391	103492891	6.54529	5.81012	6.88577	-1.11181	7.83e-05	0.000144553	95736	ENSMUSG00000032724	chr2:103492391-103492891	down	III
Arhgef10l	-1.09	6.01	0.00137	0.00577	up in Ly6Chi monocytes	37840	chr4	140388489	140388989	5.29417	4.55657	5.63541	-1.11261	0.000228	0.000399763	4834	ENSMUSG00000040964	chr4:140388489-140388989	down	III
Ndc1	-1.45	5.69	0.000172	0.00107	up in Ly6Chi monocytes	36632	chr4	107221266	107221766	8.6857	7.95071	9.02612	-1.11296	9.81e-07	2.27e-06	-3715	ENSMUSG00000028614	chr4:107221266-107221766	down	III
Ass1	-4.01	2.61	1.63e-06	2.48e-05	up in Ly6Chi monocytes	28828	chr2	31350187	31350687	6.89384	6.15787	7.23456	-1.11328	1.8e-05	3.58e-05	-10032	ENSMUSG00000076441	chr2:31350187-31350687	down	III
Prkag2	-2.56	3.32	0.00383	0.0134	up in Ly6Chi monocytes	38709	chr5	25286516	25287016	9.16554	8.42856	9.50659	-1.1157	1.51e-08	4.63e-08	19124	ENSMUSG00000028944	chr5:25286516-25287016	down	III
Calhm2	-2.35	4.06	0.000127	0.000837	up in Ly6Chi monocytes	27594	chr19	47125554	47126054	9.1418	8.40447	9.48295	-1.11615	1.92e-07	4.9e-07	1179	ENSMUSG00000033033	chr19:47125554-47126054	down	III
Wls	-1.63	5.67	1.47e-05	0.000143	up in Ly6Chi monocytes	35085	chr3	159547120	159547620	5.95064	5.21122	6.29245	-1.11651	0.000238752	0.000417672	1811	ENSMUSG00000028173	chr3:159547120-159547620	down	III
Ssbp2	-3.2	4.62	2.27e-06	3.24e-05	up in Ly6Chi monocytes	14909	chr13	91608851	91609351	9.20472	8.46673	9.54608	-1.11703	5.03e-05	9.48e-05	449	ENSMUSG00000003992	chr13:91608851-91609351	down	III
Npc2	-1.55	9.2	3.08e-08	1.04e-06	up in Ly6Chi monocytes	12205	chr12	84814208	84814708	9.28867	8.55023	9.63018	-1.11763	3.72e-08	1.06e-07	5718	ENSMUSG00000021242	chr12:84814208-84814708	down	III
Rnase2b	-4.11	1.63	3.43e-07	7.35e-06	up in Ly6Chi monocytes	16482	chr14	51394185	51394685	6.77674	6.03693	7.11867	-1.11819	5.34e-05	0.00010023	-5532	ENSMUSG00000059606	chr14:51394185-51394685	down	III
Idh2	-1.69	6.1	0.000403	0.00214	up in Ly6Chi monocytes	45995	chr7	79782223	79782723	6.17357	5.4319	6.51609	-1.11986	1.31e-05	2.64e-05	-17083	ENSMUSG00000030541	chr7:79782223-79782723	down	III
Dynlt5	-2.54	0.437	0.000622	0.00306	up in Ly6Chi monocytes	36560	chr4	102801471	102801971	6.72209	5.9807	7.06452	-1.12021	2.52e-05	4.92e-05	-34332	ENSMUSG00000028523	chr4:102801471-102801971	down	III
Emilin2	-3.05	7.35	1.38e-08	5.73e-07	up in Ly6Chi monocytes	23954	chr17	71617035	71617535	6.85269	6.11121	7.19515	-1.12046	9.28e-06	1.91e-05	1938	ENSMUSG00000024053	chr17:71617035-71617535	down	III
Samhd1	-1.77	8.97	1.43e-05	0.000141	up in Ly6Chi monocytes	31656	chr2	156958832	156959332	6.13735	5.39424	6.48032	-1.12167	0.000577895	0.000967886	18353	ENSMUSG00000027639	chr2:156958832-156959332	down	III
Ap2a2	-2.39	6.51	3.11e-07	6.84e-06	up in Ly6Chi monocytes	47690	chr7	141138052	141138552	7.43706	6.69473	7.77979	-1.12206	3.69e-07	9.03e-07	-4034	ENSMUSG00000002957	chr7:141138052-141138552	down	III
Ddost	-1.57	8.02	1.25e-05	0.000125	up in Ly6Chi monocytes	37772	chr4	138010086	138010586	9.13934	8.39533	9.4826	-1.12493	2.9e-07	7.21e-07	-21955	ENSMUSG00000028757	chr4:138010086-138010586	down	III
Naa25	-1.52	4.61	0.0014	0.0059	up in Ly6Chi monocytes	40593	chr5	121535544	121536044	9.65738	8.91275	10.0008	-1.12582	2.72e-09	9.66e-09	-455	ENSMUSG00000042719	chr5:121535544-121536044	down	III
Sulf2	-3.32	3.69	8.99e-05	0.000623	up in Ly6Chi monocytes	31949	chr2	165983959	165984459	6.64403	5.89699	6.98823	-1.12752	2.13e-05	4.18e-05	13624	ENSMUSG00000006800	chr2:165983959-165984459	down	III
Clmn	-2.26	0.445	0.00246	0.00931	up in Ly6Chi monocytes	12716	chr12	104853215	104853715	6.0928	5.34347	6.43772	-1.12974	7.02e-05	0.000130244	-21880	ENSMUSG00000021097	chr12:104853215-104853715	down	III
Fgl2	-1.38	6.21	0.00441	0.015	up in Ly6Chi monocytes	38606	chr5	21572427	21572927	6.85136	6.10166	7.1964	-1.13124	7.96e-06	1.65e-05	-5213	ENSMUSG00000039899	chr5:21572427-21572927	down	III
1700025G04Rik	-3.84	2.87	1.51e-06	2.36e-05	up in Ly6Chi monocytes	2512	chr1	151894840	151895340	8.74087	7.98937	9.08647	-1.13465	3.92e-08	1.12e-07	71036	ENSMUSG00000032666	chr1:151894840-151895340	down	III
Tnfrsf13b	-3.53	4.88	1.28e-05	0.000128	up in Ly6Chi monocytes	8262	chr11	60999629	61000129	7.70506	6.95052	8.0516	-1.13822	1.58e-07	4.08e-07	-17952	ENSMUSG00000010142	chr11:60999629-61000129	down	III
Tlr2	-1.23	5.7	0.000767	0.00361	up in Ly6Chi monocytes	33395	chr3	83729072	83729572	7.656	6.90121	8.00262	-1.13852	8.31e-07	1.94e-06	20002	ENSMUSG00000027995	chr3:83729072-83729572	down	III
Dnmt1	-1.95	6.01	1.71e-05	0.000163	up in Ly6Chi monocytes	50561	chr9	20877979	20878479	6.90566	6.1476	7.2533	-1.14223	1.58e-06	3.55e-06	-6795	ENSMUSG00000004099	chr9:20877979-20878479	down	III
Vps37b	-2.05	1.23	0.00919	0.0272	up in Ly6Chi monocytes	40787	chr5	124157262	124157762	8.29791	7.53979	8.64556	-1.14318	7.19e-08	1.96e-07	13071	ENSMUSG00000066278	chr5:124157262-124157762	down	III
Got2	-2.07	5.12	5.79e-05	0.000435	up in Ly6Chi monocytes	49452	chr8	96613680	96614180	8.60692	7.84836	8.95471	-1.14386	9.38e-06	1.93e-05	1495	ENSMUSG00000031672	chr8:96613680-96614180	down	III
4930438A08Rik	-4.9	2.45	5.82e-06	6.9e-05	up in Ly6Chi monocytes	8161	chr11	58166563	58167063	6.65559	5.89412	7.00428	-1.14642	8.92e-06	1.84e-05	938	ENSMUSG00000069873	chr11:58166563-58167063	down	III
Hlx	-1.93	2.93	0.0023	0.00882	up in Ly6Chi monocytes	3656	chr1	184460854	184461354	8.53028	7.7697	8.8787	-1.14649	6.1e-08	1.68e-07	3962	ENSMUSG00000039377	chr1:184460854-184461354	down	III
Sfxn5	-1.66	2.02	0.0191	0.0492	up in Ly6Chi monocytes	42827	chr6	85302017	85302517	7.9023	7.13907	8.25153	-1.14969	4.99e-06	1.06e-05	8387	ENSMUSG00000033720	chr6:85302017-85302517	down	III
Camkk2	-2.33	5.81	6.87e-06	7.74e-05	up in Ly6Chi monocytes	40691	chr5	122887977	122888477	5.52882	4.7613	5.87937	-1.15233	8.68e-05	0.000159413	29495	ENSMUSG00000029471	chr5:122887977-122888477	down	III
Nav2	-2.23	1.02	0.013	0.0359	up in Ly6Chi monocytes	45580	chr7	48558418	48558918	9.15382	8.38854	9.50368	-1.15279	1.2e-08	3.74e-08	-46	ENSMUSG00000052512	chr7:48558418-48558918	down	III
Tmem184b	-2.7	4.25	5.95e-06	7.01e-05	up in Ly6Chi monocytes	19092	chr15	79287501	79288001	8.17083	7.40435	8.52106	-1.15405	3.65e-05	6.99e-05	268	ENSMUSG00000009035	chr15:79287501-79288001	down	III
Atp8b4	-5.24	5.17	1.27e-06	2.07e-05	up in Ly6Chi monocytes	30722	chr2	126229580	126230080	6.11697	5.348	6.46796	-1.15542	4.03e-05	7.69e-05	113014	ENSMUSG00000060131	chr2:126229580-126230080	down	III
Nnmt	-3.31	0.582	0.000603	0.00299	up in Ly6Chi monocytes	51208	chr9	48618726	48619226	6.50599	5.7335	6.85807	-1.16064	4.02e-06	8.61e-06	-102273	ENSMUSG00000032271	chr9:48618726-48619226	down	III
Klf2	-1.52	7.65	1.22e-05	0.000123	up in Ly6Chi monocytes	48925	chr8	73104235	73104735	8.65754	7.88446	9.00979	-1.16285	9.17e-08	2.45e-07	31358	ENSMUSG00000055148	chr8:73104235-73104735	down	III
Serpinb8	-5.15	2	5.44e-09	2.81e-07	up in Ly6Chi monocytes	1820	chr1	107511505	107512005	8.68936	7.9156	9.04182	-1.16374	1.21e-06	2.78e-06	-6231	ENSMUSG00000026315	chr1:107511505-107512005	down	III
Krt80	-2.04	1.23	0.0194	0.0497	up in Ly6Chi monocytes	19862	chr15	101272761	101273261	9.10201	8.32756	9.45468	-1.16475	1.23e-08	3.84e-08	-4718	ENSMUSG00000037185	chr15:101272761-101273261	down	III
Rmi2	-2.72	2.78	0.000141	0.000909	up in Ly6Chi monocytes	20124	chr16	10656279	10656779	9.29025	8.51539	9.64304	-1.16532	1.13e-08	3.54e-08	3356	ENSMUSG00000037991	chr16:10656279-10656779	down	III
Arhgef18	-3.24	4.24	5.57e-05	0.000423	up in Ly6Chi monocytes	47813	chr8	3403358	3403858	9.12109	8.3436	9.47469	-1.16872	9.17e-10	3.63e-09	-57	ENSMUSG00000004568	chr8:3403358-3403858	down	III
Dmkn	-6.77	3.68	1.01e-07	2.71e-06	up in Ly6Chi monocytes	45170	chr7	30460127	30460627	7.34507	6.56591	7.69918	-1.17014	2.87e-06	6.26e-06	-3054	ENSMUSG00000060962	chr7:30460127-30460627	down	III
Lyst	-1.77	6.17	9.25e-06	9.84e-05	up in Ly6Chi monocytes	13313	chr13	13840676	13841176	8.79751	8.01814	9.15168	-1.17109	1.87e-07	4.79e-07	75694	ENSMUSG00000019726	chr13:13840676-13841176	down	III
St6galnac6	-3.4	1.79	4.16e-05	0.000335	up in Ly6Chi monocytes	28866	chr2	32496446	32496946	7.63287	6.85276	7.98726	-1.17158	4.45e-06	9.49e-06	6725	ENSMUSG00000026811	chr2:32496446-32496946	down	III
Susd3	-2.71	6.2	2.24e-06	3.21e-05	up in Ly6Chi monocytes	14226	chr13	49405542	49406042	9.22369	8.44325	9.57819	-1.17259	7.01e-09	2.29e-08	-3360	ENSMUSG00000021384	chr13:49405542-49406042	down	III
Dglucy	-2.21	3.95	0.000116	0.000776	up in Ly6Chi monocytes	12580	chr12	100742197	100742697	8.90357	8.11923	9.25926	-1.17761	3.23e-08	9.32e-08	-3119	ENSMUSG00000021185	chr12:100742197-100742697	down	III
Gstm1	-3.44	7.71	1.15e-06	1.91e-05	up in Ly6Chi monocytes	34245	chr3	107925055	107925555	10.1703	9.38536	10.5262	-1.17863	2.07e-08	6.19e-08	234	ENSMUSG00000058135	chr3:107925055-107925555	down	III
Mob3b	-3.75	3.13	1.66e-05	0.000159	up in Ly6Chi monocytes	35467	chr4	35157543	35158043	8.03852	7.25174	8.39493	-1.18048	1.35e-06	3.08e-06	-59	ENSMUSG00000073910	chr4:35157543-35158043	down	III
C1rl	-5.38	3.07	2.99e-09	1.74e-07	up in Ly6Chi monocytes	43744	chr6	124469755	124470255	9.08464	8.29748	9.44117	-1.18132	7.34e-09	2.39e-08	-317	ENSMUSG00000038527	chr6:124469755-124470255	down	III
Tec	-5.33	3.01	2.99e-08	1.02e-06	up in Ly6Chi monocytes	39512	chr5	73025536	73026036	7.41437	6.62657	7.77109	-1.18144	7.04e-06	1.47e-05	290	ENSMUSG00000029217	chr5:73025536-73026036	down	III
Anp32b	-1.37	7.87	3.62e-06	4.7e-05	up in Ly6Chi monocytes	35709	chr4	46458401	46458901	6.73422	5.94399	7.09168	-1.18396	9.03e-06	1.86e-05	7499	ENSMUSG00000028333	chr4:46458401-46458901	down	III
Padi4	-4.8	3	4.56e-08	1.41e-06	up in Ly6Chi monocytes	37849	chr4	140493177	140493677	7.6947	6.90353	8.05244	-1.18601	1.42e-07	3.7e-07	8370	ENSMUSG00000025330	chr4:140493177-140493677	down	III
Zfp710	-1.11	5.68	0.000805	0.00376	up in Ly6Chi monocytes	45977	chr7	79665076	79665576	8.30906	7.51784	8.66682	-1.18637	5.62e-08	1.56e-07	-9486	ENSMUSG00000048897	chr7:79665076-79665576	down	III
Casp3	-1.3	4.38	0.00635	0.0202	up in Ly6Chi monocytes	48514	chr8	47092800	47093300	8.37496	7.58116	8.73349	-1.18974	5.95e-09	1.97e-08	22474	ENSMUSG00000031628	chr8:47092800-47093300	down	III
Camkk2	-2.33	5.81	6.87e-06	7.74e-05	up in Ly6Chi monocytes	40695	chr5	122908774	122909274	7.519	6.72383	7.87794	-1.19109	1.09e-06	2.51e-06	8698	ENSMUSG00000029471	chr5:122908774-122909274	down	III
Krt80	-2.04	1.23	0.0194	0.0497	up in Ly6Chi monocytes	19861	chr15	101271329	101271829	8.73185	7.93654	9.09084	-1.19183	3e-08	8.71e-08	-3286	ENSMUSG00000037185	chr15:101271329-101271829	down	III
Tgm1	-2.93	2.39	4.26e-05	0.000342	up in Ly6Chi monocytes	16616	chr14	55950781	55951281	8.18238	7.38648	8.54154	-1.19239	3.38e-08	9.72e-08	602	ENSMUSG00000022218	chr14:55950781-55951281	down	III
Susd1	-2.24	1.7	0.0162	0.043	up in Ly6Chi monocytes	36013	chr4	59419127	59419627	7.715	6.91881	8.07425	-1.19254	1.49e-07	3.87e-07	19506	ENSMUSG00000038578	chr4:59419127-59419627	down	III
C3	-6.5	6.46	1.65e-08	6.55e-07	up in Ly6Chi monocytes	23725	chr17	57534918	57535418	8.55979	7.7636	8.91904	-1.19291	7.56e-07	1.78e-06	218	ENSMUSG00000024164	chr17:57534918-57535418	down	III
Elane	-10.1	7.25	5.25e-05	0.000404	up in Ly6Chi monocytes	5613	chr10	79719420	79719920	7.51831	6.72149	7.87774	-1.19321	5.84e-06	1.23e-05	-2661	ENSMUSG00000020125	chr10:79719420-79719920	down	III
Rab36	-4.11	1.37	1.91e-05	0.000178	up in Ly6Chi monocytes	5419	chr10	74872648	74873148	7.22431	6.42658	7.58402	-1.1942	9.05e-07	2.11e-06	-242	ENSMUSG00000020175	chr10:74872648-74873148	down	III
Pak1	-3.58	3.89	5.69e-05	0.000429	up in Ly6Chi monocytes	46338	chr7	97447201	97447701	5.77923	4.97787	6.14002	-1.1968	0.000138611	0.000249006	9453	ENSMUSG00000030774	chr7:97447201-97447701	down	III
Zfp541	-2.6	0.246	0.000501	0.00255	up in Ly6Chi monocytes	44666	chr7	15791011	15791511	7.83532	7.03572	8.19558	-1.19703	4.24e-07	1.03e-06	-4728	ENSMUSG00000078796	chr7:15791011-15791511	down	III
Met	-6.16	3.13	3.31e-09	1.91e-07	up in Ly6Chi monocytes	41832	chr6	17497295	17497795	6.56891	5.76836	6.92945	-1.19715	2.05e-05	4.03e-05	33496	ENSMUSG00000009376	chr6:17497295-17497795	down	III
Zfp710	-1.11	5.68	0.000805	0.00376	up in Ly6Chi monocytes	45976	chr7	79663543	79664043	8.72032	7.92053	9.08064	-1.19764	3.35e-08	9.65e-08	-11019	ENSMUSG00000048897	chr7:79663543-79664043	down	III
Pimreg	-4.46	3.59	2.61e-05	0.00023	up in Ly6Chi monocytes	8672	chr11	71943384	71943884	7.3205	6.51958	7.68116	-1.19839	3.45e-07	8.48e-07	10526	ENSMUSG00000020808	chr11:71943384-71943884	down	III
Ffar2	-2.14	3.44	0.00178	0.00712	up in Ly6Chi monocytes	45176	chr7	30519527	30520027	5.77821	4.97361	6.13997	-1.201	1.81e-05	3.6e-05	3673	ENSMUSG00000051314	chr7:30519527-30520027	down	III
H2-DMb1	-1.29	6.91	0.00141	0.00593	up in Ly6Chi monocytes	22953	chr17	34375871	34376371	7.46594	6.66248	7.82735	-1.2018	6.18e-08	1.7e-07	3825	ENSMUSG00000079547	chr17:34375871-34376371	down	III
Dnajc10	-1.29	6.33	3.78e-05	0.000311	up in Ly6Chi monocytes	29914	chr2	80145526	80146026	8.52279	7.7171	8.88486	-1.20522	1.73e-07	4.43e-07	-284	ENSMUSG00000027006	chr2:80145526-80146026	down	III
Ttc7	-1.54	6.94	5.78e-05	0.000435	up in Ly6Chi monocytes	24434	chr17	87600486	87600986	7.77623	6.96886	8.13881	-1.20706	1.13e-06	2.6e-06	10172	ENSMUSG00000036918	chr17:87600486-87600986	down	III
Hmgn2-ps	-1.74	1.48	0.00329	0.0118	up in Ly6Chi monocytes	48921	chr8	73057444	73057944	8.58452	7.77632	8.94734	-1.20849	2.18e-06	4.82e-06	1660	ENSMUSG00000070713	chr8:73057444-73057944	down	III
Dna2	-5.82	4.52	1.42e-08	5.84e-07	up in Ly6Chi monocytes	5213	chr10	62780759	62781259	8.63366	7.82467	8.99671	-1.20953	1.48e-07	3.84e-07	-2046	ENSMUSG00000036875	chr10:62780759-62781259	down	III
Sdc1	-2.41	1.34	0.0119	0.0334	up in Ly6Chi monocytes	10968	chr12	8881708	8882208	9.25188	8.4426	9.61502	-1.21007	6.47e-09	2.13e-08	60385	ENSMUSG00000020592	chr12:8881708-8882208	down	III
Il17ra	-2.08	7	6.41e-05	0.000471	up in Ly6Chi monocytes	43599	chr6	120448824	120449324	9.18557	8.37482	9.54915	-1.21197	1.09e-07	2.89e-07	8616	ENSMUSG00000002897	chr6:120448824-120449324	down	III
Fry	-3.81	3.8	8.65e-06	9.33e-05	up in Ly6Chi monocytes	41651	chr5	150100033	150100533	7.96324	7.15179	8.32703	-1.21245	7.35e-08	2e-07	57923	ENSMUSG00000056602	chr5:150100033-150100533	down	III
Igf2r	-4.39	1.45	1.61e-05	0.000155	up in Ly6Chi monocytes	22148	chr17	12976771	12977271	8.182	7.3698	8.54601	-1.21354	2.2e-08	6.54e-08	11780	ENSMUSG00000023830	chr17:12976771-12977271	down	III
Nfix	-1.12	3.76	0.0124	0.0346	up in Ly6Chi monocytes	49188	chr8	85501806	85502306	6.79225	5.97834	7.15676	-1.21472	4.01e-06	8.6e-06	25167	ENSMUSG00000001911	chr8:85501806-85502306	down	III
Sting1	-2.09	6.38	5.22e-06	6.36e-05	up in Ly6Chi monocytes	24968	chr18	35880027	35880527	7.75585	6.94084	8.12069	-1.21694	6.33e-07	1.5e-06	-6420	ENSMUSG00000024349	chr18:35880027-35880527	down	III
Ctsc	-1.39	9.84	1.09e-05	0.000113	up in Ly6Chi monocytes	46191	chr7	87926875	87927375	10.4963	9.68052	10.8613	-1.21865	2.84e-11	1.68e-10	-418	ENSMUSG00000030560	chr7:87926875-87927375	down	III
Ifitm6	-4.15	8.07	2.28e-10	2.42e-08	up in Ly6Chi monocytes	47637	chr7	140604616	140605116	8.58054	7.76434	8.94572	-1.21886	5.32e-09	1.78e-08	-6779	ENSMUSG00000059108	chr7:140604616-140605116	down	III
Dusp7	-1.99	4	4.64e-05	0.000366	up in Ly6Chi monocytes	52576	chr9	106271793	106272293	7.05946	6.24213	7.42497	-1.21942	2.44e-05	4.77e-05	25962	ENSMUSG00000053716	chr9:106271793-106272293	down	III
Vsir	-1.16	8.14	3.1e-05	0.000264	up in Ly6Chi monocytes	5103	chr10	60177261	60177761	8.61863	7.80057	8.98436	-1.22128	1.56e-08	4.76e-08	-5369	ENSMUSG00000020101	chr10:60177261-60177761	down	III
C1ra	-2.99	1.03	3.73e-05	0.000307	up in Ly6Chi monocytes	43746	chr6	124481924	124482424	8.18693	7.36842	8.55278	-1.22168	4.83e-08	1.36e-07	-7440	ENSMUSG00000055172	chr6:124481924-124482424	down	III
Ggh	-1.11	7.08	0.000672	0.00324	up in Ly6Chi monocytes	35336	chr4	20032871	20033371	8.87089	8.05201	9.23686	-1.2224	8.88e-08	2.38e-07	-9181	ENSMUSG00000073987	chr4:20032871-20033371	down	III
Acta2	-3.96	1.8	0.000103	0.000702	up in Ly6Chi monocytes	27105	chr19	34225928	34226428	8.83382	8.01307	9.20034	-1.22481	2.41e-08	7.11e-08	7062	ENSMUSG00000035783	chr19:34225928-34226428	down	III
Dgat2	-1.6	3.92	0.00839	0.0253	up in Ly6Chi monocytes	46419	chr7	98832930	98833430	9.42112	8.59834	9.78823	-1.22757	7.47e-09	2.43e-08	-1004	ENSMUSG00000030747	chr7:98832930-98833430	down	III
Slc16a3	-3.53	3.44	1.38e-06	2.17e-05	up in Ly6Chi monocytes	10778	chr11	120839063	120839563	8.19411	7.37005	8.56159	-1.22886	9.56e-09	3.04e-08	-243	ENSMUSG00000025161	chr11:120839063-120839563	down	III
Sec11c	-1.12	9.2	2.74e-06	3.78e-05	up in Ly6Chi monocytes	25615	chr18	65935271	65935771	9.67945	8.85562	10.0469	-1.22897	1.83e-08	5.51e-08	1685	ENSMUSG00000024516	chr18:65935271-65935771	down	III
Sntb2	-2.18	3.48	0.000346	0.00189	up in Ly6Chi monocytes	49609	chr8	107663335	107663835	6.7198	5.89455	7.08762	-1.22924	7.26e-07	1.71e-06	953	ENSMUSG00000041308	chr8:107663335-107663835	down	III
G0s2	-4.6	3.62	8.85e-05	0.000615	up in Ly6Chi monocytes	3813	chr1	192956609	192957109	6.88309	6.05656	7.25129	-1.23108	1.49e-06	3.37e-06	-1084	ENSMUSG00000009633	chr1:192956609-192957109	down	III
Znrf1	-2.05	4.26	0.00153	0.00633	up in Ly6Chi monocytes	49749	chr8	112262544	112263044	7.31206	6.48558	7.68025	-1.23144	7.29e-07	1.72e-06	-185	ENSMUSG00000033545	chr8:112262544-112263044	down	III
Slc25a27	-1.37	-0.395	0.0132	0.0365	up in Ly6Chi monocytes	23238	chr17	43977897	43978397	9.07975	8.25344	9.44789	-1.23205	4.69e-08	1.32e-07	208	ENSMUSG00000023912	chr17:43977897-43978397	down	III
Olfm1	-5.45	5.46	4.85e-06	6e-05	up in Ly6Chi monocytes	28627	chr2	28132127	28132627	7.24607	6.41876	7.6145	-1.23245	2.15e-07	5.44e-07	49123	ENSMUSG00000026833	chr2:28132127-28132627	down	III
Tdg	-2.58	2.72	0.000404	0.00214	up in Ly6Chi monocytes	5801	chr10	82482988	82483488	7.25761	6.42912	7.62638	-1.23398	9.7e-07	2.25e-06	17326	ENSMUSG00000034674	chr10:82482988-82483488	down	III
Glipr2	-7.08	5.03	2.04e-08	7.7e-07	up in Ly6Chi monocytes	35613	chr4	43964658	43965158	7.67451	6.84535	8.04348	-1.23516	1.26e-06	2.87e-06	7257	ENSMUSG00000028480	chr4:43964658-43965158	down	III
Cyp4f18	-5.31	4.68	2.79e-09	1.65e-07	up in Ly6Chi monocytes	48892	chr8	72754071	72754571	6.70634	5.87595	7.07566	-1.23588	1.56e-06	3.51e-06	9399	ENSMUSG00000003484	chr8:72754071-72754571	down	III
Atp1b3	-1.45	7.99	5.84e-08	1.71e-06	up in Ly6Chi monocytes	52350	chr9	96281485	96281985	8.67673	7.84685	9.0459	-1.23655	8.44e-06	1.74e-05	-34990	ENSMUSG00000032412	chr9:96281485-96281985	down	III
Klf2	-1.52	7.65	1.22e-05	0.000123	up in Ly6Chi monocytes	48927	chr8	73115027	73115527	8.66602	7.83536	9.03542	-1.23754	9.72e-08	2.59e-07	42150	ENSMUSG00000055148	chr8:73115027-73115527	down	III
Naga	-1.82	5.77	0.000104	0.000705	up in Ly6Chi monocytes	19281	chr15	82209512	82210012	7.17317	6.34034	7.54321	-1.23952	4.28e-07	1.04e-06	13614	ENSMUSG00000022453	chr15:82209512-82210012	down	III
Prss16	-4.24	1.61	3.65e-07	7.74e-06	up in Ly6Chi monocytes	13477	chr13	22179823	22180323	6.84723	6.01393	7.2174	-1.23979	5.62e-05	0.000105273	14089	ENSMUSG00000006179	chr13:22179823-22180323	down	III
St3gal1	-1.74	4.54	0.00118	0.00512	up in Ly6Chi monocytes	18762	chr15	67033387	67033887	8.3552	7.52172	8.72542	-1.24107	1.73e-07	4.44e-07	15292	ENSMUSG00000013846	chr15:67033387-67033887	down	III
Nckap5l	-2.44	0.971	0.00107	0.00472	up in Ly6Chi monocytes	19729	chr15	99354165	99354665	7.60497	6.77086	7.97538	-1.2415	6.58e-08	1.81e-07	1464	ENSMUSG00000023009	chr15:99354165-99354665	down	III
Ctnnd1	-3.8	2.42	1.65e-05	0.000159	up in Ly6Chi monocytes	29958	chr2	84453020	84453520	7.20045	6.36556	7.57108	-1.24218	8.62e-07	2.01e-06	28089	ENSMUSG00000034101	chr2:84453020-84453520	down	III
Slc49a4	-1.19	5.16	0.00185	0.00737	up in Ly6Chi monocytes	20924	chr16	35575883	35576383	6.99327	6.15748	7.36416	-1.24315	1.04e-06	2.39e-06	13843	ENSMUSG00000022848	chr16:35575883-35576383	down	III
Prps1	-1.43	5.39	0.00089	0.00407	up in Ly6Chi monocytes	54104	chrX	139392560	139393060	7.30801	6.47236	7.67886	-1.24325	2.38e-07	5.99e-07	35198	ENSMUSG00000031432	chrX:139392560-139393060	down	III
Mef2c	-1.28	5.5	0.000941	0.00425	up in Ly6Chi monocytes	14847	chr13	83673759	83674259	7.08111	6.24272	7.45275	-1.24658	1.55e-06	3.49e-06	21606	ENSMUSG00000005583	chr13:83673759-83674259	down	III
Slc36a1	-1.69	4.62	0.00151	0.00626	up in Ly6Chi monocytes	8104	chr11	55099013	55099513	9.00197	8.16035	9.37454	-1.25177	7.93e-09	2.57e-08	3837	ENSMUSG00000020261	chr11:55099013-55099513	down	III
Rffl	-2.9	2.61	0.000317	0.00175	up in Ly6Chi monocytes	9155	chr11	82724721	82725221	6.55535	5.7114	6.92858	-1.2531	1.74e-06	3.91e-06	37315	ENSMUSG00000020696	chr11:82724721-82725221	down	III
Synj2	-3.11	1.52	0.000234	0.00137	up in Ly6Chi monocytes	22024	chr17	6056322	6056822	8.89992	8.05628	9.27307	-1.25434	1.73e-07	4.44e-07	64767	ENSMUSG00000023805	chr17:6056322-6056822	down	III
Arhgap45	-1.54	7.66	3.43e-06	4.5e-05	up in Ly6Chi monocytes	5632	chr10	79859961	79860461	8.87448	8.03024	9.2478	-1.2551	1.39e-09	5.27e-09	7474	ENSMUSG00000035697	chr10:79859961-79860461	down	III
Bri3bp	-2.9	5.78	1.58e-08	6.33e-07	up in Ly6Chi monocytes	40880	chr5	125519167	125519667	7.76578	6.92083	8.1393	-1.25554	6.57e-07	1.56e-06	535	ENSMUSG00000037905	chr5:125519167-125519667	down	III
Plaur	-4.73	5.58	2.96e-07	6.59e-06	up in Ly6Chi monocytes	44854	chr7	24157032	24157532	8.29983	7.45392	8.67363	-1.25705	1.21e-08	3.77e-08	-4877	ENSMUSG00000046223	chr7:24157032-24157532	down	III
Chst12	-2.19	5.87	1.09e-05	0.000113	up in Ly6Chi monocytes	41300	chr5	140499606	140500106	8.6839	7.83723	9.05792	-1.25818	2.63e-09	9.36e-09	8301	ENSMUSG00000036599	chr5:140499606-140500106	down	III
Xdh	-4.93	5.74	1.58e-08	6.35e-07	up in Ly6Chi monocytes	24016	chr17	74259181	74259681	9.65785	8.81062	10.032	-1.25913	1.93e-09	7.09e-09	-1990	ENSMUSG00000024066	chr17:74259181-74259681	down	III
Poldip3	-1.42	6.04	9.54e-06	0.000101	up in Ly6Chi monocytes	19305	chr15	83029666	83030166	8.47981	7.62966	8.85482	-1.26257	3.75e-09	1.29e-08	3919	ENSMUSG00000041815	chr15:83029666-83030166	down	III
Niban2	-4.07	3.33	2.01e-06	2.96e-05	up in Ly6Chi monocytes	28890	chr2	32784031	32784531	8.50906	7.65764	8.88443	-1.26421	4.64e-09	1.57e-08	17905	ENSMUSG00000026796	chr2:32784031-32784531	down	III
Rffl	-2.9	2.61	0.000317	0.00175	up in Ly6Chi monocytes	9156	chr11	82736447	82736947	8.66913	7.81647	9.04485	-1.26586	5.42e-08	1.51e-07	25589	ENSMUSG00000020696	chr11:82736447-82736947	down	III
Nanos1	-3	0.588	0.000186	0.00113	up in Ly6Chi monocytes	27911	chr19	60744100	60744600	7.49949	6.64143	7.87675	-1.2722	7.65e-06	1.59e-05	-325	ENSMUSG00000072437	chr19:60744100-60744600	down	III
Stx3	-4.42	4.34	2.01e-05	0.000185	up in Ly6Chi monocytes	26586	chr19	11797115	11797615	6.91182	6.05306	7.28928	-1.27255	2.01e-07	5.11e-07	-348	ENSMUSG00000041488	chr19:11797115-11797615	down	III
Macroh2a1	-1.9	7.79	1.93e-08	7.46e-07	up in Ly6Chi monocytes	14496	chr13	56281827	56282327	7.05928	6.19934	7.43707	-1.27422	2.03e-06	4.52e-06	2347	ENSMUSG00000015937	chr13:56281827-56282327	down	III
Cxcr4	-3.05	4.24	0.00014	0.000907	up in Ly6Chi monocytes	1964	chr1	128520099	128520599	9.14537	8.28563	9.5231	-1.27508	6.32e-09	2.09e-08	-69	ENSMUSG00000045382	chr1:128520099-128520599	down	III
Lta4h	-2.65	7.25	1.16e-05	0.000118	up in Ly6Chi monocytes	6064	chr10	93303636	93304136	6.27424	5.41191	6.65271	-1.27621	4.35e-05	8.26e-05	14363	ENSMUSG00000015889	chr10:93303636-93304136	down	III
Abca9	-3.57	3.07	8.9e-05	0.000618	up in Ly6Chi monocytes	10240	chr11	110047827	110048327	6.37172	5.50925	6.75022	-1.27655	2.75e-05	5.35e-05	11195	ENSMUSG00000041797	chr11:110047827-110048327	down	III
H6pd	-2.58	3.87	0.000294	0.00165	up in Ly6Chi monocytes	38150	chr4	150098223	150098723	8.54908	7.68798	8.9272	-1.27665	8.02e-08	2.17e-07	-4743	ENSMUSG00000028980	chr4:150098223-150098723	down	III
Arhgef10l	-1.09	6.01	0.00137	0.00577	up in Ly6Chi monocytes	37836	chr4	140310000	140310500	9.25767	8.39634	9.63585	-1.27714	6.75e-09	2.21e-08	83323	ENSMUSG00000040964	chr4:140310000-140310500	down	III
Synj2	-3.11	1.52	0.000234	0.00137	up in Ly6Chi monocytes	22020	chr17	5991176	5991676	6.45879	5.59534	6.83757	-1.27797	1.84e-05	3.65e-05	-379	ENSMUSG00000023805	chr17:5991176-5991676	down	III
Lrrc20	-2.13	3.66	0.00181	0.00725	up in Ly6Chi monocytes	5155	chr10	61302013	61302513	5.45529	4.58931	5.83478	-1.27895	0.000115079	0.000208622	-9567	ENSMUSG00000037151	chr10:61302013-61302513	down	III
Rasgrp2	-3.92	6.41	2.12e-08	7.9e-07	up in Ly6Chi monocytes	26321	chr19	6448930	6449430	7.34959	6.48606	7.72839	-1.27908	2.37e-06	5.22e-06	-440	ENSMUSG00000032946	chr19:6448930-6449430	down	III
Lgals9	-4.29	6.38	4.43e-08	1.38e-06	up in Ly6Chi monocytes	9030	chr11	78875546	78876046	10.2325	9.36947	10.6111	-1.27943	1.34e-10	6.5e-10	226	ENSMUSG00000001123	chr11:78875546-78876046	down	III
Trim59	-1.22	5.43	0.000535	0.00269	up in Ly6Chi monocytes	33278	chr3	68951975	68952475	7.729	6.86287	8.10853	-1.28269	6.35e-05	0.000118226	113	ENSMUSG00000034317	chr3:68951975-68952475	down	III
Mapk13	-4.84	2.89	3.55e-07	7.57e-06	up in Ly6Chi monocytes	22626	chr17	28988685	28989185	7.41696	6.5503	7.79664	-1.28315	2.25e-07	5.69e-07	414	ENSMUSG00000004864	chr17:28988685-28989185	down	III
Txk	-2.04	0.555	0.00452	0.0153	up in Ly6Chi monocytes	39503	chr5	72920280	72920780	7.79012	6.92273	8.17002	-1.28435	1.63e-07	4.21e-07	-10160	ENSMUSG00000054892	chr5:72920280-72920780	down	III
Oaz2	-1.75	4.76	0.00108	0.00477	up in Ly6Chi monocytes	51809	chr9	65588132	65588632	8.00325	7.13565	8.3832	-1.28473	5.39e-08	1.5e-07	12849	ENSMUSG00000040652	chr9:65588132-65588632	down	III
Rab27a	-4.3	4.15	1.87e-05	0.000175	up in Ly6Chi monocytes	52037	chr9	72951333	72951833	8.44964	7.57715	8.83096	-1.29119	3.94e-09	1.35e-08	-803	ENSMUSG00000032202	chr9:72951333-72951833	down	III
Ubtd1	-2.24	3.8	6.73e-05	0.000491	up in Ly6Chi monocytes	27348	chr19	41971159	41971659	7.99556	7.12223	8.37711	-1.29205	5.49e-08	1.53e-07	957	ENSMUSG00000025171	chr19:41971159-41971659	down	III
Atrn	-1.47	5.14	0.00116	0.00507	up in Ly6Chi monocytes	30992	chr2	130773993	130774493	7.17645	6.30265	7.55814	-1.29206	2.58e-06	5.66e-06	25578	ENSMUSG00000027312	chr2:130773993-130774493	down	III
Tlr13	-1.3	6.7	6.07e-05	0.000452	up in Ly6Chi monocytes	53986	chrX	105174155	105174655	8.04076	7.16557	8.42283	-1.29445	3.96e-07	9.65e-07	-12655	ENSMUSG00000033777	chrX:105174155-105174655	down	III
Ncf1	-3.98	6.73	4.35e-09	2.33e-07	up in Ly6Chi monocytes	40960	chr5	134261422	134261922	9.46509	8.58725	9.8479	-1.29832	1.63e-09	6.07e-09	-2943	ENSMUSG00000015950	chr5:134261422-134261922	down	III
Nlrx1	-1.85	3.6	0.00574	0.0185	up in Ly6Chi monocytes	50973	chr9	44178175	44178675	7.86591	6.98717	8.24896	-1.29888	5.32e-08	1.48e-07	1721	ENSMUSG00000032109	chr9:44178175-44178675	down	III
Sipa1l3	-1.96	3.24	0.000497	0.00254	up in Ly6Chi monocytes	45107	chr7	29204662	29205162	7.48717	6.60735	7.87053	-1.30001	1.02e-07	2.71e-07	13404	ENSMUSG00000030583	chr7:29204662-29205162	down	III
St6galnac6	-3.4	1.79	4.16e-05	0.000335	up in Ly6Chi monocytes	28865	chr2	32492709	32493209	8.27166	7.39217	8.65493	-1.30006	3.69e-09	1.28e-08	2988	ENSMUSG00000026811	chr2:32492709-32493209	down	III
Plp2	-4.86	4.91	1.8e-05	0.00017	up in Ly6Chi monocytes	53230	chrX	7539877	7540377	8.03869	7.15814	8.42225	-1.3013	2.86e-07	7.11e-07	-2248	ENSMUSG00000031146	chrX:7539877-7540377	down	III
Ppp1r21	-1.85	5.13	3.71e-05	0.000306	up in Ly6Chi monocytes	24503	chr17	88818628	88819128	8.59457	7.71362	8.97824	-1.30206	3.44e-09	1.2e-08	-18918	ENSMUSG00000034709	chr17:88818628-88819128	down	III
Cd84	-1.56	6.5	1.01e-05	0.000106	up in Ly6Chi monocytes	3163	chr1	171676952	171677452	10.2479	9.36704	10.6316	-1.30233	1.68e-10	7.95e-10	9687	ENSMUSG00000038147	chr1:171676952-171677452	down	III
Gpr183	-2.09	4.87	0.0028	0.0103	up in Ly6Chi monocytes	17681	chr14	122196052	122196552	7.27282	6.39071	7.65681	-1.30274	6.19e-07	1.47e-06	6555	ENSMUSG00000051212	chr14:122196052-122196552	down	III
Tmem154	-5.22	3.78	6.19e-07	1.18e-05	up in Ly6Chi monocytes	33451	chr3	84622283	84622783	9.08043	8.1983	9.46443	-1.30371	2.23e-08	6.62e-08	48784	ENSMUSG00000056498	chr3:84622283-84622783	down	III
Acy1	-3.84	1.22	3.42e-07	7.34e-06	up in Ly6Chi monocytes	52580	chr9	106315067	106315567	8.52593	7.64299	8.91016	-1.30457	3.36e-09	1.17e-08	451	ENSMUSG00000023262	chr9:106315067-106315567	down	III
Tmem71	-1.87	4.71	0.00255	0.00959	up in Ly6Chi monocytes	18701	chr15	66439612	66440112	7.78411	6.90069	8.16847	-1.30482	1.89e-08	5.68e-08	-6660	ENSMUSG00000036944	chr15:66439612-66440112	down	III
Slc66a2	-1.49	5.51	0.000187	0.00114	up in Ly6Chi monocytes	25914	chr18	80298360	80298860	9.26245	8.37797	9.64711	-1.30676	4.33e-09	1.47e-08	1853	ENSMUSG00000034006	chr18:80298360-80298860	down	III
Osm	-3.56	2.59	3.82e-05	0.000313	up in Ly6Chi monocytes	7000	chr11	4186254	4186754	8.55668	7.66933	8.94212	-1.3102	3.58e-08	1.03e-07	-166	ENSMUSG00000058755	chr11:4186254-4186754	down	III
Cry1	-1.62	3.74	0.00519	0.0171	up in Ly6Chi monocytes	5901	chr10	85056728	85057228	5.42069	4.52923	5.80726	-1.31125	0.000151343	0.000270714	-35800	ENSMUSG00000020038	chr10:85056728-85057228	down	III
Xkr5	-2.48	0.616	0.000473	0.00245	up in Ly6Chi monocytes	48064	chr8	19000832	19001332	8.49561	7.60732	8.88131	-1.31138	8.87e-09	2.84e-08	159	ENSMUSG00000039814	chr8:19000832-19001332	down	III
Ip6k3	-2.6	0.394	0.000673	0.00324	up in Ly6Chi monocytes	22516	chr17	27392588	27393088	8.78863	7.89861	9.1748	-1.31369	1.29e-09	4.95e-09	-5819	ENSMUSG00000024210	chr17:27392588-27393088	down	III
Scnn1a	-2.47	1.88	0.00375	0.0131	up in Ly6Chi monocytes	43822	chr6	125310447	125310947	9.85296	8.9628	10.2392	-1.31411	2.26e-09	8.15e-09	12825	ENSMUSG00000030340	chr6:125310447-125310947	down	III
Tagap	-2.13	4.63	6.18e-05	0.000458	up in Ly6Chi monocytes	22066	chr17	8146619	8147119	8.00284	7.11178	8.38931	-1.3147	2.55e-09	9.12e-09	1787	ENSMUSG00000033450	chr17:8146619-8147119	down	III
Cngb1	-1.76	0.494	0.0174	0.0456	up in Ly6Chi monocytes	49438	chr8	96019724	96020224	6.31947	5.42681	6.70637	-1.31496	1.29e-06	2.94e-06	13489	ENSMUSG00000031789	chr8:96019724-96020224	down	III
C5ar1	-4.09	3.39	7.39e-05	0.00053	up in Ly6Chi monocytes	44685	chr7	15991682	15992182	9.31148	8.41941	9.69822	-1.31644	3.46e-09	1.2e-08	1783	ENSMUSG00000049130	chr7:15991682-15992182	down	III
Golm1	-1.98	1.56	0.00634	0.0201	up in Ly6Chi monocytes	14585	chr13	59824586	59825086	7.96684	7.07304	8.35406	-1.31816	1.22e-08	3.8e-08	-961	ENSMUSG00000021556	chr13:59824586-59825086	down	III
Cd93	-1.93	5.77	7.39e-05	0.00053	up in Ly6Chi monocytes	31305	chr2	148285257	148285757	7.91623	7.02218	8.30352	-1.31844	5.63e-09	1.87e-08	226	ENSMUSG00000027435	chr2:148285257-148285757	down	III
Tmpo	-2.25	7.96	4.44e-09	2.34e-07	up in Ly6Chi monocytes	6004	chr10	91006321	91006821	8.41267	7.51824	8.80006	-1.31917	2.93e-08	8.51e-08	10856	ENSMUSG00000019961	chr10:91006321-91006821	down	III
Lck	-3.65	3.83	5.99e-05	0.000446	up in Ly6Chi monocytes	37242	chr4	129468958	129469458	6.44631	5.54943	6.83438	-1.32057	6.76e-05	0.000125486	-1524	ENSMUSG00000000409	chr4:129468958-129469458	down	III
Idh2	-1.69	6.1	0.000403	0.00214	up in Ly6Chi monocytes	45993	chr7	79773155	79773655	6.11779	5.22036	6.506	-1.32061	2.68e-05	5.21e-05	-8015	ENSMUSG00000030541	chr7:79773155-79773655	down	III
Sntb2	-2.18	3.48	0.000346	0.00189	up in Ly6Chi monocytes	49610	chr8	107680139	107680639	7.36971	6.47319	7.75768	-1.3212	3.25e-07	8.02e-07	17757	ENSMUSG00000041308	chr8:107680139-107680639	down	III
1700020L24Rik	-2.91	0.709	0.000147	0.000942	up in Ly6Chi monocytes	9183	chr11	83333662	83334162	7.09197	6.19494	7.48008	-1.32158	1.18e-07	3.1e-07	5159	ENSMUSG00000035085	chr11:83333662-83334162	down	III
Xdh	-4.93	5.74	1.58e-08	6.35e-07	up in Ly6Chi monocytes	24014	chr17	74255074	74255574	8.44254	7.54438	8.83096	-1.32394	2.9e-08	8.44e-08	2117	ENSMUSG00000024066	chr17:74255074-74255574	down	III
Hspa4l	-1.95	4.87	3.45e-05	0.000288	up in Ly6Chi monocytes	32853	chr3	40700445	40700945	6.92918	6.02929	7.31807	-1.32504	4.61e-06	9.8e-06	631	ENSMUSG00000025757	chr3:40700445-40700945	down	III
Cldn15	-6.5	3.36	5.28e-07	1.05e-05	up in Ly6Chi monocytes	41122	chr5	136999586	137000086	7.37919	6.47916	7.76811	-1.32567	5.8e-07	1.38e-06	4116	ENSMUSG00000001739	chr5:136999586-137000086	down	III
Mgst2	-4.62	4.96	2.2e-05	0.000199	up in Ly6Chi monocytes	32945	chr3	51559790	51560290	8.19886	7.29894	8.58775	-1.32606	2.77e-09	9.83e-09	-7991	ENSMUSG00000074604	chr3:51559790-51560290	down	III
Cox4i2	-2.07	0.0436	0.00657	0.0207	up in Ly6Chi monocytes	31423	chr2	152598359	152598859	7.87058	6.97036	8.25955	-1.32627	2.37e-08	7.01e-08	2266	ENSMUSG00000009876	chr2:152598359-152598859	down	III
Rab11fip5	-3.13	3.72	6.14e-05	0.000456	up in Ly6Chi monocytes	42833	chr6	85357450	85357950	9.32119	8.41989	9.71046	-1.3282	2.11e-09	7.69e-09	-5834	ENSMUSG00000051343	chr6:85357450-85357950	down	III
Adap1	-1.75	5.85	8.78e-06	9.43e-05	up in Ly6Chi monocytes	41243	chr5	139309842	139310342	8.38624	7.4845	8.77563	-1.32847	8.75e-08	2.35e-07	1535	ENSMUSG00000056413	chr5:139309842-139310342	down	III
Ssbp2	-3.2	4.62	2.27e-06	3.24e-05	up in Ly6Chi monocytes	14912	chr13	91663038	91663538	5.9515	5.04727	6.34156	-1.32894	0.000156958	0.00028036	54636	ENSMUSG00000003992	chr13:91663038-91663538	down	III
Tlr5	-1.71	-0.119	0.0101	0.0293	up in Ly6Chi monocytes	3580	chr1	182787591	182788091	7.56982	6.66734	7.95941	-1.32895	1.5e-07	3.89e-07	5238	ENSMUSG00000079164	chr1:182787591-182788091	down	III
S100a10	-4.6	8.35	3.49e-12	1.35e-09	up in Ly6Chi monocytes	33757	chr3	93454354	93454854	7.65155	6.74877	8.04122	-1.32937	1.07e-07	2.83e-07	-8033	ENSMUSG00000041959	chr3:93454354-93454854	down	III
Ptgr1	-7.83	4.11	3e-10	2.91e-08	up in Ly6Chi monocytes	35976	chr4	58985074	58985574	5.76815	4.86302	6.15846	-1.32966	0.000285942	0.000495708	2045	ENSMUSG00000028378	chr4:58985074-58985574	down	III
Zcchc24	-3.49	4.53	7.9e-05	0.000561	up in Ly6Chi monocytes	15998	chr14	25747870	25748370	8.51679	7.61403	8.90646	-1.32983	3.75e-09	1.29e-08	21593	ENSMUSG00000055538	chr14:25747870-25748370	down	III
Slc29a3	-1.35	4.45	0.00142	0.00596	up in Ly6Chi monocytes	5128	chr10	60580622	60581122	8.3528	7.44986	8.74251	-1.32997	9.49e-09	3.02e-08	7951	ENSMUSG00000020100	chr10:60580622-60581122	down	III
Dnph1	-2.73	3.76	1.02e-05	0.000106	up in Ly6Chi monocytes	23364	chr17	46807388	46807888	7.13433	6.23018	7.52438	-1.33068	4.26e-08	1.21e-07	-249	ENSMUSG00000040658	chr17:46807388-46807888	down	III
Ceacam19	-2.57	0.547	4.71e-05	0.00037	up in Ly6Chi monocytes	44823	chr7	19621769	19622269	6.92647	6.02085	7.31692	-1.33232	4.23e-07	1.03e-06	121	ENSMUSG00000049848	chr7:19621769-19622269	down	III
4930523C07Rik	-4.17	4.55	1.52e-06	2.36e-05	up in Ly6Chi monocytes	2750	chr1	159881928	159882428	6.91525	6.00872	7.30594	-1.33346	2.88e-05	5.59e-05	9976	ENSMUSG00000090394	chr1:159881928-159882428	down	III
Trem3	-2.44	7.47	5.07e-06	6.21e-05	up in Ly6Chi monocytes	23500	chr17	48554478	48554978	9.55904	8.65032	9.95032	-1.33768	2.46e-10	1.12e-09	-327	ENSMUSG00000041754	chr17:48554478-48554978	down	III
Zcchc24	-3.49	4.53	7.9e-05	0.000561	up in Ly6Chi monocytes	16000	chr14	25760048	25760548	6.96587	6.05558	7.35757	-1.33828	2.5e-07	6.28e-07	9415	ENSMUSG00000055538	chr14:25760048-25760548	down	III
Mx1	-2.3	4.57	0.000415	0.0022	up in Ly6Chi monocytes	21919	chr16	97263919	97264419	8.76986	7.85932	9.16164	-1.33979	2.79e-08	8.13e-08	188	ENSMUSG00000000386	chr16:97263919-97264419	down	III
Cfap45	-2.14	-0.125	0.00463	0.0155	up in Ly6Chi monocytes	3211	chr1	172348361	172348861	8.21226	7.30072	8.60431	-1.34084	6.87e-09	2.25e-08	-7	ENSMUSG00000026546	chr1:172348361-172348861	down	III
Slc52a3	-3.76	2.01	0.00015	0.000954	up in Ly6Chi monocytes	31390	chr2	151838158	151838658	7.04166	6.12638	7.43472	-1.3447	1.14e-06	2.61e-06	-273	ENSMUSG00000027463	chr2:151838158-151838658	down	III
Oasl1	-1.45	3.34	0.0154	0.0414	up in Ly6Chi monocytes	40390	chr5	115054762	115055262	7.48639	6.56936	7.87992	-1.34735	5.87e-08	1.63e-07	-6537	ENSMUSG00000041827	chr5:115054762-115055262	down	III
Txndc5	-1.74	6.58	0.000183	0.00111	up in Ly6Chi monocytes	13864	chr13	38712539	38713039	7.38179	6.46453	7.77538	-1.34754	2.41e-08	7.12e-08	261	ENSMUSG00000038991	chr13:38712539-38713039	down	III
Ncf4	-3.98	7.23	4.88e-11	7.71e-09	up in Ly6Chi monocytes	19006	chr15	78131941	78132441	9.20667	8.28715	9.60087	-1.35131	6.24e-10	2.57e-09	2940	ENSMUSG00000071715	chr15:78131941-78132441	down	III
Ahnak	-7.31	5.52	1.96e-08	7.5e-07	up in Ly6Chi monocytes	26424	chr19	8961675	8962175	10.2821	9.36133	10.6767	-1.35311	1.21e-09	4.65e-09	-4973	ENSMUSG00000069833	chr19:8961675-8962175	down	III
Papss2	-4.5	3.35	3.02e-06	4.07e-05	up in Ly6Chi monocytes	27059	chr19	32560572	32561072	4.8323	3.90571	5.22839	-1.35321	0.000454957	0.000771139	-12618	ENSMUSG00000024899	chr19:32560572-32561072	down	III
4930438A08Rik	-4.9	2.45	5.82e-06	6.9e-05	up in Ly6Chi monocytes	8163	chr11	58174200	58174700	6.20769	5.28413	6.60297	-1.35394	0.000158856	0.000283593	8575	ENSMUSG00000069873	chr11:58174200-58174700	down	III
AA414768	-2.43	0.264	0.00029	0.00163	up in Ly6Chi monocytes	53341	chrX	12802767	12803267	6.36962	5.44591	6.76494	-1.3544	1.3e-05	2.62e-05	-344	ENSMUSG00000083307	chrX:12802767-12803267	down	III
Slc29a3	-1.35	4.45	0.00142	0.00596	up in Ly6Chi monocytes	5127	chr10	60573767	60574267	8.23451	7.31181	8.62956	-1.35499	8.54e-09	2.75e-08	14806	ENSMUSG00000020100	chr10:60573767-60574267	down	III
Gpsm2	-4.01	3.29	2.83e-05	0.000245	up in Ly6Chi monocytes	34290	chr3	108633654	108634154	7.84875	6.92565	8.2439	-1.35528	8.82e-08	2.37e-07	-4029	ENSMUSG00000027883	chr3:108633654-108634154	down	III
Rin3	-2.81	5.6	1.23e-06	2.02e-05	up in Ly6Chi monocytes	12623	chr12	102248328	102248828	8.93771	8.01489	9.33279	-1.35542	5.64e-09	1.88e-08	-979	ENSMUSG00000044456	chr12:102248328-102248828	down	III
Abcd2	-1.72	5.23	7.25e-06	8.07e-05	up in Ly6Chi monocytes	19498	chr15	91076000	91076500	9.20889	8.28518	9.60421	-1.35662	2.97e-09	1.05e-08	2	ENSMUSG00000055782	chr15:91076000-91076500	down	III
Zcchc24	-3.49	4.53	7.9e-05	0.000561	up in Ly6Chi monocytes	16003	chr14	25789574	25790074	9.11259	8.18854	9.508	-1.35702	7.99e-09	2.58e-08	-20111	ENSMUSG00000055538	chr14:25789574-25790074	down	III
Msr1	-6.33	3.84	7.46e-07	1.36e-05	up in Ly6Chi monocytes	48427	chr8	40072782	40073282	8.43528	7.51088	8.83079	-1.35724	1.07e-07	2.83e-07	22932	ENSMUSG00000025044	chr8:40072782-40073282	down	III
Ninj1	-4.05	5.37	3.24e-05	0.000273	up in Ly6Chi monocytes	14216	chr13	49326656	49327156	7.80405	6.87861	8.19983	-1.35822	1.82e-08	5.5e-08	-14305	ENSMUSG00000037966	chr13:49326656-49327156	down	III
Dhrs3	-2.33	4.2	4.37e-05	0.000349	up in Ly6Chi monocytes	38002	chr4	144632999	144633499	8.11701	7.19094	8.51296	-1.3592	1.11e-06	2.55e-06	13602	ENSMUSG00000066026	chr4:144632999-144633499	down	III
Rfx2	-2.6	3	0.00251	0.00945	up in Ly6Chi monocytes	23697	chr17	57150375	57150875	5.64454	4.71525	6.04135	-1.35985	0.000125045	0.000225778	-12362	ENSMUSG00000024206	chr17:57150375-57150875	down	III
St3gal1	-1.74	4.54	0.00118	0.00512	up in Ly6Chi monocytes	18755	chr15	66988466	66988966	9.75616	8.82867	10.1525	-1.36152	3.54e-10	1.54e-09	60213	ENSMUSG00000013846	chr15:66988466-66988966	down	III
Cdk9	-1.04	6.53	0.000114	0.000762	up in Ly6Chi monocytes	28875	chr2	32605029	32605529	10.1191	9.19125	10.5155	-1.36201	2.42e-10	1.1e-09	-1941	ENSMUSG00000009555	chr2:32605029-32605529	down	III
Bmyc	-2.55	2.07	0.000274	0.00155	up in Ly6Chi monocytes	28513	chr2	25596479	25596979	6.06585	5.13423	6.46328	-1.36383	1.21e-05	2.46e-05	-272	ENSMUSG00000049086	chr2:25596479-25596979	down	III
Pigq	-1.27	5.18	0.0028	0.0103	up in Ly6Chi monocytes	22424	chr17	26161893	26162393	6.10303	5.17052	6.50069	-1.36499	5.64e-06	1.19e-05	2017	ENSMUSG00000025728	chr17:26161893-26162393	down	III
Micall2	-2.93	0.752	0.000171	0.00106	up in Ly6Chi monocytes	41271	chr5	139721919	139722419	8.90823	7.97732	9.30546	-1.36565	7.91e-09	2.56e-08	172	ENSMUSG00000036718	chr5:139721919-139722419	down	III
Fry	-3.81	3.8	8.65e-06	9.33e-05	up in Ly6Chi monocytes	41649	chr5	150079292	150079792	7.50004	6.56785	7.89761	-1.36653	3.95e-07	9.65e-07	37182	ENSMUSG00000056602	chr5:150079292-150079792	down	III
Gapt	-3.33	5.57	6.15e-07	1.18e-05	up in Ly6Chi monocytes	15431	chr13	110509297	110509797	7.4168	6.48408	7.81452	-1.36715	1.75e-07	4.49e-07	-15564	ENSMUSG00000046006	chr13:110509297-110509797	down	III
Zdhhc9	-1.33	4.55	0.00331	0.0119	up in Ly6Chi monocytes	53545	chrX	47290788	47291288	7.79926	6.86624	8.19705	-1.36779	8.94e-07	2.08e-06	6967	ENSMUSG00000036985	chrX:47290788-47291288	down	III
Tnfrsf18	-2.28	2.27	0.0104	0.0301	up in Ly6Chi monocytes	38378	chr4	156110344	156110844	6.12958	5.19413	6.52801	-1.36876	3.03e-06	6.59e-06	-277	ENSMUSG00000041954	chr4:156110344-156110844	down	III
Dna2	-5.82	4.52	1.42e-08	5.84e-07	up in Ly6Chi monocytes	5214	chr10	62784258	62784758	10.0117	9.07655	10.4101	-1.37125	1.4e-09	5.31e-09	1453	ENSMUSG00000036875	chr10:62784258-62784758	down	III
Abhd5	-2.17	5.42	2.21e-05	0.0002	up in Ly6Chi monocytes	53108	chr9	122199397	122199897	6.27998	5.34178	6.67914	-1.37254	5.08e-06	1.08e-05	18724	ENSMUSG00000032540	chr9:122199397-122199897	down	III
Smyd3	-1.13	4.85	0.0114	0.0324	up in Ly6Chi monocytes	3389	chr1	179189089	179189589	6.17875	5.23951	6.57819	-1.37368	1.02e-05	2.08e-05	156517	ENSMUSG00000055067	chr1:179189089-179189589	down	III
Megf9	-2.63	4.32	2.5e-05	0.000222	up in Ly6Chi monocytes	36179	chr4	70496465	70496965	6.51501	5.57484	6.91469	-1.37544	7.63e-07	1.79e-06	-43233	ENSMUSG00000039270	chr4:70496465-70496965	down	III
Hepacam2	-2.72	0.379	0.00759	0.0233	up in Ly6Chi monocytes	41689	chr6	3487303	3487803	7.78785	6.84768	8.18753	-1.37683	6.02e-09	1.99e-08	10995	ENSMUSG00000044156	chr6:3487303-3487803	down	III
Zfp518b	-2.45	1.72	0.000498	0.00255	up in Ly6Chi monocytes	39047	chr5	38841704	38842204	5.99366	5.05094	6.39401	-1.37762	0.000300246	0.000519294	465	ENSMUSG00000046572	chr5:38841704-38842204	down	III
Macir	-1.88	6.01	1.3e-06	2.09e-05	up in Ly6Chi monocytes	1697	chr1	97590129	97590629	7.51306	6.56981	7.91355	-1.3805	4.03e-06	8.63e-06	-330	ENSMUSG00000044768	chr1:97590129-97590629	down	III
Clec7a	-3.42	7.07	1.19e-07	3.13e-06	up in Ly6Chi monocytes	43991	chr6	129448310	129448810	8.32878	7.38576	8.72922	-1.38074	5.94e-08	1.64e-07	1432	ENSMUSG00000079293	chr6:129448310-129448810	down	III
Eps8	-1.92	5.77	1.14e-06	1.89e-05	up in Ly6Chi monocytes	44230	chr6	137670990	137671490	7.75299	6.80949	8.15355	-1.381	5.44e-07	1.3e-06	-39116	ENSMUSG00000015766	chr6:137670990-137671490	down	III
Eepd1	-3.73	2.3	4e-05	0.000324	up in Ly6Chi monocytes	50702	chr9	25420048	25420548	8.17765	7.23384	8.57829	-1.38165	5.95e-09	1.97e-08	27205	ENSMUSG00000036611	chr9:25420048-25420548	down	III
Frat2	-2.15	2.24	0.00455	0.0154	up in Ly6Chi monocytes	27338	chr19	41831097	41831597	8.36758	7.42306	8.76841	-1.38264	5.61e-09	1.87e-08	5474	ENSMUSG00000047604	chr19:41831097-41831597	down	III
Vps37b	-2.05	1.23	0.00919	0.0272	up in Ly6Chi monocytes	40790	chr5	124169059	124169559	7.61343	6.6667	8.01483	-1.38497	3.59e-07	8.82e-07	1274	ENSMUSG00000066278	chr5:124169059-124169559	down	III
Scarb1	-1.01	5.94	0.00316	0.0114	up in Ly6Chi monocytes	40862	chr5	125410054	125410554	7.76129	6.81442	8.16274	-1.38527	2.54e-08	7.47e-08	8104	ENSMUSG00000037936	chr5:125410054-125410554	down	III
B4galt1	-1.6	5.85	0.000168	0.00104	up in Ly6Chi monocytes	35514	chr4	40876676	40877176	7.87182	6.92492	8.27327	-1.38537	1.31e-08	4.06e-08	-22671	ENSMUSG00000028413	chr4:40876676-40877176	down	III
Tmem50b	-1.85	7.01	2.08e-06	3.02e-05	up in Ly6Chi monocytes	21680	chr16	91384828	91385328	6.91408	5.96336	7.31653	-1.38931	2.5e-06	5.5e-06	9860	ENSMUSG00000022964	chr16:91384828-91385328	down	III
Sh2b2	-5.14	2.73	2.14e-08	7.95e-07	up in Ly6Chi monocytes	41092	chr5	136275218	136275718	8.37792	7.42722	8.78037	-1.39044	9.59e-10	3.78e-09	192	ENSMUSG00000005057	chr5:136275218-136275718	down	III
Msr1	-6.33	3.84	7.46e-07	1.36e-05	up in Ly6Chi monocytes	48429	chr8	40097542	40098042	7.35957	6.40596	7.76278	-1.39342	4.1e-06	8.77e-06	-1828	ENSMUSG00000025044	chr8:40097542-40098042	down	III
Cd5	-1.79	0.251	0.00903	0.0268	up in Ly6Chi monocytes	26495	chr19	10716104	10716604	9.1086	8.15164	9.51268	-1.39859	1.3e-09	4.96e-09	262	ENSMUSG00000024669	chr19:10716104-10716604	down	III
Igfbp4	-5.66	3.37	1.55e-06	2.39e-05	up in Ly6Chi monocytes	9763	chr11	98930530	98931030	7.72511	6.76579	8.12979	-1.40091	9.19e-09	2.94e-08	-1540	ENSMUSG00000017493	chr11:98930530-98931030	down	III
Cbr2	-2.44	0.615	0.000626	0.00307	up in Ly6Chi monocytes	10763	chr11	120624313	120624813	7.63205	6.67079	8.03723	-1.40327	1.29e-06	2.95e-06	-1373	ENSMUSG00000025150	chr11:120624313-120624813	down	III
Clec4d	-1.66	3.54	0.0112	0.032	up in Ly6Chi monocytes	43723	chr6	123242773	123243273	8.74702	7.78575	9.15222	-1.4039	5.44e-08	1.51e-07	3703	ENSMUSG00000030144	chr6:123242773-123243273	down	III
Arpc1b	-1.2	9.22	7.78e-06	8.54e-05	up in Ly6Chi monocytes	41482	chr5	145056195	145056695	7.36985	6.40571	7.77578	-1.40668	4.51e-08	1.27e-07	5170	ENSMUSG00000029622	chr5:145056195-145056695	down	III
Ssbp2	-3.2	4.62	2.27e-06	3.24e-05	up in Ly6Chi monocytes	14911	chr13	91657587	91658087	6.24565	5.27837	6.65239	-1.40905	7.52e-07	1.77e-06	49185	ENSMUSG00000003992	chr13:91657587-91658087	down	III
Il6ra	-1.37	6.13	0.00141	0.0059	up in Ly6Chi monocytes	33683	chr3	89827987	89828487	6.61812	5.65122	7.02476	-1.40922	2.19e-06	4.85e-06	-7484	ENSMUSG00000027947	chr3:89827987-89828487	down	III
Triobp	-2.2	4.88	1.02e-05	0.000106	up in Ly6Chi monocytes	19064	chr15	78831836	78832336	8.906	7.93968	9.3125	-1.41031	4.07e-09	1.39e-08	-88	ENSMUSG00000033088	chr15:78831836-78832336	down	III
Ccne1	-3.85	3.61	1.31e-05	0.000131	up in Ly6Chi monocytes	45297	chr7	37841111	37841611	7.12676	6.159	7.53362	-1.41098	3.33e-07	8.21e-07	-34152	ENSMUSG00000002068	chr7:37841111-37841611	down	III
Map4k4	-1.44	5.46	0.00237	0.00903	up in Ly6Chi monocytes	465	chr1	39955227	39955727	8.02453	7.05571	8.43167	-1.41306	1.35e-08	4.18e-08	15154	ENSMUSG00000026074	chr1:39955227-39955727	down	III
Ramp1	-3.9	7.53	1.91e-11	3.89e-09	up in Ly6Chi monocytes	1550	chr1	91135277	91135777	8.60989	7.64096	9.01706	-1.41347	3.76e-10	1.63e-09	27733	ENSMUSG00000034353	chr1:91135277-91135777	down	III
Susd1	-2.24	1.7	0.0162	0.043	up in Ly6Chi monocytes	36014	chr4	59435919	59436419	9.02652	8.05754	9.43369	-1.41368	4.08e-10	1.75e-09	2714	ENSMUSG00000038578	chr4:59435919-59436419	down	III
Rgs18	-2.76	5.24	1.33e-06	2.13e-05	up in Ly6Chi monocytes	2427	chr1	144640237	144640737	5.29163	4.31823	5.69994	-1.41396	0.000133858	0.000241008	10936	ENSMUSG00000026357	chr1:144640237-144640737	down	III
Nelfa	-1.33	4.4	0.0035	0.0124	up in Ly6Chi monocytes	38926	chr5	34089714	34090214	8.1968	7.22625	8.60437	-1.41531	4.49e-09	1.52e-08	4043	ENSMUSG00000029111	chr5:34089714-34090214	down	III
Rnaseh2c	-1.06	6.76	0.000171	0.00106	up in Ly6Chi monocytes	26226	chr19	5641853	5642353	6.90068	5.929	7.30855	-1.41563	8.87e-08	2.38e-07	-10048	ENSMUSG00000024925	chr19:5641853-5642353	down	III
Osbp	-1.26	5.32	0.000609	0.00301	up in Ly6Chi monocytes	26590	chr19	11934690	11935190	7.02049	6.04868	7.4284	-1.41592	1.76e-07	4.52e-07	-8615	ENSMUSG00000024687	chr19:11934690-11935190	down	III
2200002J24Rik	-1.68	-0.233	0.0122	0.0342	up in Ly6Chi monocytes	45167	chr7	30397495	30397995	8.14733	7.17414	8.55559	-1.41862	2.8e-09	9.92e-09	-856	ENSMUSG00000013083	chr7:30397495-30397995	down	III
Map7	-2.48	0.423	0.000103	0.000702	up in Ly6Chi monocytes	4305	chr10	19952807	19953307	7.73118	6.75703	8.13968	-1.41953	8.2e-08	2.21e-07	-71410	ENSMUSG00000019996	chr10:19952807-19953307	down	III
Cybb	-1.08	10.3	1.7e-05	0.000162	up in Ly6Chi monocytes	53272	chrX	9340407	9340907	7.55805	6.58243	7.96692	-1.42124	5.29e-08	1.47e-07	13603	ENSMUSG00000015340	chrX:9340407-9340907	down	III
Synj2	-3.11	1.52	0.000234	0.00137	up in Ly6Chi monocytes	22023	chr17	6051609	6052109	8.17537	7.19986	8.58422	-1.42153	7.14e-09	2.33e-08	60054	ENSMUSG00000023805	chr17:6051609-6052109	down	III
Map4k1	-1.77	5.51	7.11e-06	7.95e-05	up in Ly6Chi monocytes	45076	chr7	28700552	28701052	8.01625	7.04007	8.42528	-1.42228	4.12e-09	1.41e-08	19077	ENSMUSG00000037337	chr7:28700552-28701052	down	III
Scn2b	-2.4	0.533	0.000667	0.00322	up in Ly6Chi monocytes	51045	chr9	45027998	45028498	7.07305	6.09479	7.4826	-1.42409	8.54e-08	2.3e-07	-1082	ENSMUSG00000070304	chr9:45027998-45028498	down	III
Smpdl3a	-1.05	9.21	2.27e-05	0.000204	up in Ly6Chi monocytes	5014	chr10	57711228	57711728	7.5646	6.58643	7.97413	-1.42444	1.33e-08	4.11e-08	40797	ENSMUSG00000019872	chr10:57711228-57711728	down	III
Ssbp3	-2.08	3.29	0.0009	0.00411	up in Ly6Chi monocytes	36611	chr4	106765477	106765977	7.02559	6.04661	7.43532	-1.42492	9.44e-06	1.94e-05	-2421	ENSMUSG00000061887	chr4:106765477-106765977	down	III
Trem2	-6.65	3.74	1.11e-10	1.38e-08	up in Ly6Chi monocytes	23512	chr17	48654259	48654759	8.4406	7.46204	8.85023	-1.42549	2.26e-09	8.16e-09	830	ENSMUSG00000023992	chr17:48654259-48654759	down	III
Clec7a	-3.42	7.07	1.19e-07	3.13e-06	up in Ly6Chi monocytes	43992	chr6	129449570	129450070	8.61373	7.63498	9.0234	-1.42579	2.56e-09	9.15e-09	172	ENSMUSG00000079293	chr6:129449570-129450070	down	III
Inpp5a	-2.4	1.36	0.00428	0.0147	up in Ly6Chi monocytes	47587	chr7	138982597	138983097	8.62859	7.64847	9.03862	-1.42754	3.32e-09	1.16e-08	13572	ENSMUSG00000025477	chr7:138982597-138983097	down	III
Slc22a4	-3.1	2.43	0.00124	0.00532	up in Ly6Chi monocytes	8004	chr11	53919157	53919657	8.15823	7.17755	8.56839	-1.42799	1.09e-07	2.89e-07	-241	ENSMUSG00000020334	chr11:53919157-53919657	down	III
Itpr1	-1.17	5.56	0.00367	0.0129	up in Ly6Chi monocytes	43269	chr6	108284142	108284642	9.49558	8.51483	9.90577	-1.42858	1.28e-08	3.97e-08	94085	ENSMUSG00000030102	chr6:108284142-108284642	down	III
Cped1	-3.91	1.37	1.68e-07	4.11e-06	up in Ly6Chi monocytes	41879	chr6	22071319	22071819	5.07834	4.09209	5.48992	-1.42902	0.000308994	0.000533813	85404	ENSMUSG00000062980	chr6:22071319-22071819	down	III
Stk16	-1.37	6.36	0.00026	0.00149	up in Ly6Chi monocytes	1164	chr1	75189730	75190230	9.0482	8.06516	9.45896	-1.43132	8.38e-08	2.26e-07	2248	ENSMUSG00000026201	chr1:75189730-75190230	down	III
Itgb7	-5.53	6.03	8.25e-09	3.89e-07	up in Ly6Chi monocytes	19895	chr15	102151835	102152335	8.76953	7.78613	9.18039	-1.43169	2.01e-08	6.02e-08	-11456	ENSMUSG00000001281	chr15:102151835-102152335	down	III
Tnfrsf1b	-1.46	7.25	3.27e-06	4.33e-05	up in Ly6Chi monocytes	38037	chr4	145003064	145003564	8.19972	7.2149	8.61094	-1.4332	3.81e-09	1.31e-08	-29624	ENSMUSG00000028599	chr4:145003064-145003564	down	III
Rmi2	-2.72	2.78	0.000141	0.000909	up in Ly6Chi monocytes	20128	chr16	10696032	10696532	7.6839	6.69864	8.09522	-1.43342	9.78e-08	2.61e-07	43109	ENSMUSG00000037991	chr16:10696032-10696532	down	III
Arhgap23	-2.45	2.05	0.000221	0.00131	up in Ly6Chi monocytes	9645	chr11	97303067	97303567	7.88979	6.90323	8.30145	-1.4352	1.87e-08	5.63e-08	-3292	ENSMUSG00000049807	chr11:97303067-97303567	down	III
Vsir	-1.16	8.14	3.1e-05	0.000264	up in Ly6Chi monocytes	5106	chr10	60184739	60185239	9.81783	8.83087	10.2296	-1.43642	9.13e-11	4.65e-10	2109	ENSMUSG00000020101	chr10:60184739-60185239	down	III
Tnfrsf1a	-1.78	6.78	4.42e-07	9.08e-06	up in Ly6Chi monocytes	43824	chr6	125322482	125322982	8.5839	7.59542	8.99604	-1.43797	6.26e-10	2.58e-09	-3843	ENSMUSG00000030341	chr6:125322482-125322982	down	III
Gda	-2.44	7.63	5.46e-08	1.63e-06	up in Ly6Chi monocytes	26791	chr19	21438537	21439037	9.44199	8.45328	9.8542	-1.43854	6.53e-10	2.68e-09	12272	ENSMUSG00000058624	chr19:21438537-21439037	down	III
Atp8b4	-5.24	5.17	1.27e-06	2.07e-05	up in Ly6Chi monocytes	30731	chr2	126338670	126339170	8.46883	7.47977	8.88112	-1.43867	8.38e-09	2.7e-08	3924	ENSMUSG00000060131	chr2:126338670-126339170	down	III
Ncf4	-3.98	7.23	4.88e-11	7.71e-09	up in Ly6Chi monocytes	19005	chr15	78128787	78129287	10.5403	9.5502	10.9528	-1.44043	1.32e-10	6.44e-10	-214	ENSMUSG00000071715	chr15:78128787-78129287	down	III
Bst1	-5.44	3.7	3.24e-08	1.08e-06	up in Ly6Chi monocytes	39085	chr5	43975973	43976473	7.77128	6.77849	8.18451	-1.44292	2.61e-08	7.67e-08	-254	ENSMUSG00000029082	chr5:43975973-43976473	down	III
AA467197	-1.71	1.16	0.015	0.0404	up in Ly6Chi monocytes	30660	chr2	122479514	122480014	6.41437	5.41895	6.82826	-1.44456	1.38e-06	3.15e-06	608	ENSMUSG00000033213	chr2:122479514-122480014	down	III
Gpx3	-5.04	3.89	2.24e-07	5.26e-06	up in Ly6Chi monocytes	8062	chr11	54793421	54793921	7.0038	6.00888	7.41757	-1.44484	1.02e-06	2.36e-06	142	ENSMUSG00000018339	chr11:54793421-54793921	down	III
Ltb4r1	-7.32	3.74	5.27e-11	8.22e-09	up in Ly6Chi monocytes	16625	chr14	56001836	56002336	8.96424	7.96804	9.37833	-1.44778	2.8e-09	9.94e-09	-1583	ENSMUSG00000046908	chr14:56001836-56002336	down	III
Atp8b4	-5.24	5.17	1.27e-06	2.07e-05	up in Ly6Chi monocytes	30730	chr2	126333301	126333801	9.10678	8.10952	9.52113	-1.44914	8.02e-10	3.22e-09	9293	ENSMUSG00000060131	chr2:126333301-126333801	down	III
Ints6l	-1.76	5.38	7.29e-05	0.000524	up in Ly6Chi monocytes	53635	chrX	55527212	55527712	8.26688	7.26835	8.68154	-1.4504	1.22e-08	3.79e-08	26995	ENSMUSG00000035967	chrX:55527212-55527712	down	III
Ints6l	-1.76	5.38	7.29e-05	0.000524	up in Ly6Chi monocytes	53634	chrX	55511690	55512190	6.51495	5.51154	6.93084	-1.4547	1.12e-07	2.96e-07	11473	ENSMUSG00000035967	chrX:55511690-55512190	down	III
S100a6	-3.98	9.39	9.75e-10	7.16e-08	up in Ly6Chi monocytes	33741	chr3	90519866	90520366	9.11659	8.11329	9.53245	-1.4567	4.77e-11	2.63e-10	-323	ENSMUSG00000001025	chr3:90519866-90520366	down	III
Runx3	-2.73	3.81	0.000231	0.00135	up in Ly6Chi monocytes	37607	chr4	134856070	134856570	8.24879	7.24415	8.66499	-1.45802	1.26e-09	4.82e-09	8107	ENSMUSG00000070691	chr4:134856070-134856570	down	III
Tmem37	-3.43	2.5	0.000435	0.00228	up in Ly6Chi monocytes	1855	chr1	120008316	120008816	6.94902	5.94273	7.36562	-1.45894	1.3e-06	2.97e-06	-6512	ENSMUSG00000050777	chr1:120008316-120008816	down	III
Rin3	-2.81	5.6	1.23e-06	2.02e-05	up in Ly6Chi monocytes	12635	chr12	102320691	102321191	8.94782	7.94226	9.36425	-1.45946	1.27e-09	4.87e-09	71384	ENSMUSG00000044456	chr12:102320691-102321191	down	III
Celsr3	-2.52	1.04	0.00169	0.00687	up in Ly6Chi monocytes	52703	chr9	108704100	108704600	7.59753	6.5906	8.01429	-1.46044	5.29e-07	1.27e-06	581	ENSMUSG00000023473	chr9:108704100-108704600	down	III
Sh3gl1	-2.05	4.74	0.000543	0.00273	up in Ly6Chi monocytes	23648	chr17	56337862	56338362	7.43514	6.42486	7.85274	-1.46446	1.04e-08	3.28e-08	5773	ENSMUSG00000003200	chr17:56337862-56338362	down	III
Vrk1	-2.35	6.86	9.85e-08	2.66e-06	up in Ly6Chi monocytes	12759	chr12	105996615	105997115	8.89356	7.88294	9.31124	-1.46575	1.38e-09	5.25e-09	20128	ENSMUSG00000021115	chr12:105996615-105997115	down	III
Fkbp1a	-1.51	7.5	4.19e-06	5.28e-05	up in Ly6Chi monocytes	31379	chr2	151375492	151375992	8.35275	7.34191	8.77048	-1.46581	2.4e-09	8.61e-09	-8911	ENSMUSG00000032966	chr2:151375492-151375992	down	III
Mrps12	-1.21	7.23	0.000113	0.000754	up in Ly6Chi monocytes	45053	chr7	28432107	28432607	7.36289	6.34985	7.78117	-1.46784	7.47e-06	1.55e-05	9138	ENSMUSG00000045948	chr7:28432107-28432607	down	III
Cds1	-3.3	2.24	0.000305	0.0017	up in Ly6Chi monocytes	39935	chr5	101912563	101913063	6.54156	5.52612	6.96044	-1.46973	0.000327818	0.000564538	-433	ENSMUSG00000029330	chr5:101912563-101913063	down	III
Tifab	-1.81	6.88	4.09e-06	5.17e-05	up in Ly6Chi monocytes	14505	chr13	56329186	56329686	10.0865	9.07057	10.5055	-1.47269	3.67e-11	2.1e-10	-2488	ENSMUSG00000049625	chr13:56329186-56329686	down	III
Rapgef3	-3	0.696	0.000161	0.00101	up in Ly6Chi monocytes	19625	chr15	97665611	97666111	7.06568	6.04601	7.48559	-1.47575	3.53e-06	7.61e-06	242	ENSMUSG00000022469	chr15:97665611-97666111	down	III
Dpy19l1	-1.23	6.48	0.00366	0.0129	up in Ly6Chi monocytes	50681	chr9	24410796	24411296	7.66895	6.64828	8.08911	-1.47761	2.59e-08	7.6e-08	3640	ENSMUSG00000043067	chr9:24410796-24411296	down	III
Susd1	-2.24	1.7	0.0162	0.043	up in Ly6Chi monocytes	36015	chr4	59439907	59440407	9.46391	8.44283	9.88417	-1.47895	1.57e-10	7.47e-10	-1274	ENSMUSG00000038578	chr4:59439907-59440407	down	III
Dnmt1	-1.95	6.01	1.71e-05	0.000163	up in Ly6Chi monocytes	50558	chr9	20857702	20858202	6.22683	5.20228	6.64795	-1.48043	2.46e-06	5.41e-06	13482	ENSMUSG00000004099	chr9:20857702-20858202	down	III
Samhd1	-1.77	8.97	1.43e-05	0.000141	up in Ly6Chi monocytes	31661	chr2	156980195	156980695	8.60674	7.5837	9.02748	-1.48111	6.99e-06	1.46e-05	-3010	ENSMUSG00000027639	chr2:156980195-156980695	down	III
Rab7	-1.06	7.75	0.000181	0.00111	up in Ly6Chi monocytes	42948	chr6	88024748	88025248	7.82067	6.79673	8.24163	-1.48178	2.71e-08	7.94e-08	-2496	ENSMUSG00000079477	chr6:88024748-88025248	down	III
Slc22a15	-4.91	3.33	3.63e-07	7.7e-06	up in Ly6Chi monocytes	34023	chr3	101830576	101831076	5.55214	4.52385	5.97416	-1.48317	6.5e-06	1.36e-05	1193	ENSMUSG00000033147	chr3:101830576-101831076	down	III
Gramd1a	-1	5.35	0.00377	0.0132	up in Ly6Chi monocytes	45215	chr7	30855642	30856142	7.83841	6.81289	8.25976	-1.48376	3.95e-09	1.36e-08	-321	ENSMUSG00000001248	chr7:30855642-30856142	down	III
Plekhf1	-3.11	0.515	0.00022	0.0013	up in Ly6Chi monocytes	45304	chr7	37913964	37914464	7.50941	6.48211	7.93119	-1.48572	3.22e-07	7.95e-07	13476	ENSMUSG00000074170	chr7:37913964-37914464	down	III
Npc2	-1.55	9.2	3.08e-08	1.04e-06	up in Ly6Chi monocytes	12201	chr12	84794876	84795376	9.09569	8.06872	9.51739	-1.48619	9.29e-11	4.71e-10	25050	ENSMUSG00000021242	chr12:84794876-84795376	down	III
Bcr	-3.64	2.41	4.07e-05	0.000329	up in Ly6Chi monocytes	5423	chr10	74895899	74896399	8.47287	7.44418	8.89499	-1.48808	1.33e-09	5.06e-09	-525	ENSMUSG00000009681	chr10:74895899-74896399	down	III
Irf8	-2.52	7.04	7.54e-09	3.61e-07	up in Ly6Chi monocytes	50033	chr8	121534390	121534890	5.96636	4.93491	6.38915	-1.48834	6.66e-06	1.39e-05	71293	ENSMUSG00000041515	chr8:121534390-121534890	down	III
Tpcn1	-2.01	3.95	0.00201	0.00792	up in Ly6Chi monocytes	40550	chr5	120716805	120717305	8.01354	6.98354	8.43598	-1.48947	2.67e-09	9.5e-09	9933	ENSMUSG00000032741	chr5:120716805-120717305	down	III
Il17ra	-2.08	7	6.41e-05	0.000471	up in Ly6Chi monocytes	43600	chr6	120450365	120450865	10.4045	9.37363	10.8272	-1.49134	9.41e-11	4.77e-10	10157	ENSMUSG00000002897	chr6:120450365-120450865	down	III
Stx3	-4.42	4.34	2.01e-05	0.000185	up in Ly6Chi monocytes	26585	chr19	11795424	11795924	7.05997	6.02631	7.4833	-1.49312	3.09e-07	7.64e-07	1343	ENSMUSG00000041488	chr19:11795424-11795924	down	III
Spp1	-3.53	3.09	0.00856	0.0257	up in Ly6Chi monocytes	40018	chr5	104582628	104583128	7.30445	6.26802	7.72846	-1.49684	3.83e-08	1.09e-07	-356	ENSMUSG00000029304	chr5:104582628-104583128	down	III
Nrp2	-3.16	1.84	0.000504	0.00257	up in Ly6Chi monocytes	914	chr1	62740162	62740662	7.58005	6.54313	8.00417	-1.49773	3.22e-08	9.3e-08	-2282	ENSMUSG00000025969	chr1:62740162-62740662	down	III
Cracr2a	-2.53	2.01	0.00392	0.0136	up in Ly6Chi monocytes	43897	chr6	127537978	127538478	7.83398	6.79451	8.25872	-1.50111	4.72e-07	1.14e-06	-323	ENSMUSG00000061414	chr6:127537978-127538478	down	III
Dusp22	-2.72	5.95	2.02e-07	4.82e-06	up in Ly6Chi monocytes	13624	chr13	30853312	30853812	7.73335	6.69303	8.15829	-1.50206	1.19e-08	3.73e-08	9330	ENSMUSG00000069255	chr13:30853312-30853812	down	III
Lamc1	-3.95	1.1	5.13e-06	6.28e-05	up in Ly6Chi monocytes	2566	chr1	153208662	153209162	5.92641	4.88217	6.3523	-1.50405	5.59e-05	0.00010477	-130	ENSMUSG00000026478	chr1:153208662-153209162	down	III
Gstm7	-2.3	0.0711	0.00214	0.00832	up in Ly6Chi monocytes	34240	chr3	107838981	107839481	6.92596	5.88109	7.352	-1.50685	3.35e-08	9.64e-08	152	ENSMUSG00000004035	chr3:107838981-107839481	down	III
Ninj1	-4.05	5.37	3.24e-05	0.000273	up in Ly6Chi monocytes	14220	chr13	49354042	49354542	9.3476	8.3028	9.77362	-1.5084	1e-09	3.94e-09	13081	ENSMUSG00000037966	chr13:49354042-49354542	down	III
Cenpf	-4.76	4.31	3.86e-06	4.95e-05	up in Ly6Chi monocytes	3689	chr1	189439200	189439700	6.41201	5.36429	6.83873	-1.50951	1.44e-07	3.74e-07	-18917	ENSMUSG00000026605	chr1:189439200-189439700	down	III
Klf13	-2.52	6.9	4.37e-07	9.01e-06	up in Ly6Chi monocytes	45672	chr7	63586036	63586536	9.87847	8.83249	10.3048	-1.50998	5.61e-12	4.17e-11	2627	ENSMUSG00000052040	chr7:63586036-63586536	down	III
Sec22c	-3.37	2.75	0.000141	0.000909	up in Ly6Chi monocytes	53073	chr9	121503968	121504468	8.37872	7.3298	8.80574	-1.51316	2.41e-09	8.67e-09	30588	ENSMUSG00000061536	chr9:121503968-121504468	down	III
Ctnnbl1	-1.96	4.22	0.00254	0.00956	up in Ly6Chi monocytes	31677	chr2	157610724	157611224	5.57638	4.52312	6.00444	-1.51411	3.94e-06	8.45e-06	31403	ENSMUSG00000027649	chr2:157610724-157611224	down	III
Cry1	-1.62	3.74	0.00519	0.0171	up in Ly6Chi monocytes	5897	chr10	84997542	84998042	6.32035	5.26657	6.74852	-1.51679	2.43e-07	6.1e-07	23386	ENSMUSG00000020038	chr10:84997542-84998042	down	III
Mefv	-5.7	4.94	7.96e-07	1.43e-05	up in Ly6Chi monocytes	19976	chr16	3541087	3541587	8.77879	7.72578	9.20679	-1.5184	4.11e-10	1.76e-09	-5126	ENSMUSG00000022534	chr16:3541087-3541587	down	III
Alox5	-4.86	2.88	1.78e-06	2.67e-05	up in Ly6Chi monocytes	43506	chr6	116432715	116433215	9.17119	8.11789	9.59925	-1.51888	2.35e-10	1.07e-09	5424	ENSMUSG00000025701	chr6:116432715-116433215	down	III
Irf8	-2.52	7.04	7.54e-09	3.61e-07	up in Ly6Chi monocytes	50028	chr8	121489933	121490433	8.06011	7.00517	8.48856	-1.52041	3.79e-09	1.31e-08	26836	ENSMUSG00000041515	chr8:121489933-121490433	down	III
Csrp2	-5.99	2.59	1.73e-10	1.9e-08	up in Ly6Chi monocytes	6421	chr10	110755780	110756280	8.42307	7.36785	8.85159	-1.52097	2.9e-08	8.43e-08	130	ENSMUSG00000020186	chr10:110755780-110756280	down	III
Casp3	-1.3	4.38	0.00635	0.0202	up in Ly6Chi monocytes	48512	chr8	47080594	47081094	6.00332	4.94508	6.43256	-1.52152	1.89e-06	4.22e-06	10268	ENSMUSG00000031628	chr8:47080594-47081094	down	III
Tlr2	-1.23	5.7	0.000767	0.00361	up in Ly6Chi monocytes	33400	chr3	83792383	83792883	10.5518	9.49627	10.9804	-1.52188	6.98e-12	5.02e-11	-43309	ENSMUSG00000027995	chr3:83792383-83792883	down	III
Arid3a	-2.89	3.49	8.86e-06	9.51e-05	up in Ly6Chi monocytes	5623	chr10	79776525	79777025	8.36398	7.30714	8.79288	-1.52294	9.55e-09	3.04e-08	13648	ENSMUSG00000019564	chr10:79776525-79777025	down	III
Serpinb8	-5.15	2	5.44e-09	2.81e-07	up in Ly6Chi monocytes	1819	chr1	107510539	107511039	8.60961	7.55125	9.03888	-1.52494	4.85e-09	1.64e-08	-7197	ENSMUSG00000026315	chr1:107510539-107511039	down	III
Mvb12b	-1.51	3.58	0.0115	0.0326	up in Ly6Chi monocytes	28942	chr2	33774621	33775121	6.63912	5.57645	7.06942	-1.52843	3.29e-07	8.13e-07	3337	ENSMUSG00000038740	chr2:33774621-33775121	down	III
Tuba1a	-4.18	4.77	1.71e-07	4.17e-06	up in Ly6Chi monocytes	19687	chr15	98855018	98855518	8.13152	7.0695	8.56165	-1.52921	5.35e-10	2.24e-09	-3434	ENSMUSG00000072235	chr15:98855018-98855518	down	III
Tnfrsf1b	-1.46	7.25	3.27e-06	4.33e-05	up in Ly6Chi monocytes	38036	chr4	144996634	144997134	9.76591	8.70293	10.1963	-1.531	7.27e-10	2.94e-09	-23194	ENSMUSG00000028599	chr4:144996634-144997134	down	III
Pacsin2	-2.07	5.66	3.47e-05	0.000288	up in Ly6Chi monocytes	19319	chr15	83326615	83327115	7.79439	6.73025	8.22502	-1.53159	4.52e-08	1.27e-07	22192	ENSMUSG00000016664	chr15:83326615-83327115	down	III
Atp1b3	-1.45	7.99	5.84e-08	1.71e-06	up in Ly6Chi monocytes	52347	chr9	96273897	96274397	9.7892	8.72502	10.2199	-1.5325	2.33e-10	1.06e-09	-27402	ENSMUSG00000032412	chr9:96273897-96274397	down	III
Pgd	-2.82	7.63	4.45e-10	3.77e-08	up in Ly6Chi monocytes	38092	chr4	149255905	149256405	9.07985	8.01547	9.51054	-1.53256	4.56e-10	1.94e-09	-4677	ENSMUSG00000028961	chr4:149255905-149256405	down	III
Fam72a	-2.73	2.51	0.000557	0.00278	up in Ly6Chi monocytes	2055	chr1	131488224	131488724	8.15531	7.08761	8.58679	-1.53624	1.57e-09	5.87e-09	32583	ENSMUSG00000055184	chr1:131488224-131488724	down	III
Card10	-3.14	1.46	0.000616	0.00304	up in Ly6Chi monocytes	19046	chr15	78694301	78694801	8.42551	7.35775	8.857	-1.53648	1.59e-09	5.95e-09	-7059	ENSMUSG00000033170	chr15:78694301-78694801	down	III
Vwa5a	-1.15	6.28	0.000324	0.00179	up in Ly6Chi monocytes	50834	chr9	38639462	38639962	8.17988	7.10971	8.61194	-1.53931	4.97e-10	2.09e-09	9898	ENSMUSG00000023186	chr9:38639462-38639962	down	III
P2ry6	-1.69	3.92	0.0052	0.0171	up in Ly6Chi monocytes	46531	chr7	100613346	100613846	8.89042	7.81993	9.32256	-1.54004	1.41e-10	6.82e-10	10510	ENSMUSG00000048779	chr7:100613346-100613846	down	III
Ccl6	-1.11	10	0.000611	0.00301	up in Ly6Chi monocytes	9201	chr11	83496294	83496794	8.18249	7.11121	8.61481	-1.54069	4.82e-09	1.63e-08	-12381	ENSMUSG00000018927	chr11:83496294-83496794	down	III
Il13ra1	-5.79	4.3	1.35e-06	2.15e-05	up in Ly6Chi monocytes	53456	chrX	35372201	35372701	7.17324	6.10059	7.60589	-1.54151	1.71e-07	4.4e-07	-3562	ENSMUSG00000017057	chrX:35372201-35372701	down	III
B3gnt5	-2.07	2.35	0.00858	0.0258	up in Ly6Chi monocytes	20354	chr16	19579322	19579822	6.44117	5.36719	6.87413	-1.54195	1.29e-06	2.95e-06	364	ENSMUSG00000022686	chr16:19579322-19579822	down	III
Krtcap3	-3.32	2.2	2.59e-05	0.000229	up in Ly6Chi monocytes	38813	chr5	31425053	31425553	6.10826	5.03205	6.54173	-1.54396	0.000205233	0.000361853	16018	ENSMUSG00000029149	chr5:31425053-31425553	down	III
Itgb7	-5.53	6.03	8.25e-09	3.89e-07	up in Ly6Chi monocytes	19892	chr15	102140136	102140636	7.39832	6.32291	7.83161	-1.54514	2.99e-09	1.05e-08	243	ENSMUSG00000001281	chr15:102140136-102140636	down	III
Pak1	-3.58	3.89	5.69e-05	0.000429	up in Ly6Chi monocytes	46339	chr7	97471043	97471543	7.14698	6.0684	7.58101	-1.54878	1.81e-07	4.64e-07	33295	ENSMUSG00000030774	chr7:97471043-97471543	down	III
Clec4b2	-4.2	1.27	0.000262	0.00149	up in Ly6Chi monocytes	43715	chr6	123152441	123152941	7.12308	6.04264	7.55755	-1.55102	9.34e-08	2.5e-07	2589	ENSMUSG00000067767	chr6:123152441-123152941	down	III
Gpr84	-3.37	1.82	0.00261	0.00976	up in Ly6Chi monocytes	19945	chr15	103224760	103225260	7.96526	6.88511	8.39966	-1.55149	5.67e-09	1.89e-08	-5721	ENSMUSG00000063234	chr15:103224760-103225260	down	III
Vim	-2.24	9.4	1.59e-09	1.06e-07	up in Ly6Chi monocytes	28241	chr2	13579673	13580173	8.74011	7.65987	9.17453	-1.55201	5.13e-09	1.72e-08	935	ENSMUSG00000026728	chr2:13579673-13580173	down	III
Slc22a15	-4.91	3.33	3.63e-07	7.7e-06	up in Ly6Chi monocytes	34024	chr3	101831533	101832033	6.65788	5.57591	7.0927	-1.55221	2.88e-05	5.59e-05	236	ENSMUSG00000033147	chr3:101831533-101832033	down	III
Gpld1	-3.09	0.659	0.000512	0.0026	up in Ly6Chi monocytes	13577	chr13	25149501	25150001	7.53747	6.45134	7.97326	-1.55847	2.31e-08	6.85e-08	22366	ENSMUSG00000021340	chr13:25149501-25150001	down	III
Osbpl11	-1.52	4.33	0.00271	0.01	up in Ly6Chi monocytes	20840	chr16	32998727	32999227	7.55462	6.46822	7.99047	-1.55884	2.13e-08	6.36e-08	-6714	ENSMUSG00000022807	chr16:32998727-32999227	down	III
Cstf1	-1.69	4.61	0.00177	0.00709	up in Ly6Chi monocytes	32216	chr2	172220202	172220702	6.93992	5.85246	7.37602	-1.55944	5.91e-08	1.63e-07	7601	ENSMUSG00000027498	chr2:172220202-172220702	down	III
Atp11a	-1.06	6.05	0.000624	0.00306	up in Ly6Chi monocytes	47964	chr8	12811879	12812379	6.98807	5.90055	7.42418	-1.55954	3.25e-08	9.36e-08	4865	ENSMUSG00000031441	chr8:12811879-12812379	down	III
Nckipsd	-2.3	4.09	7.55e-05	0.00054	up in Ly6Chi monocytes	52701	chr9	108686770	108687270	8.88189	7.79462	9.31794	-1.56072	3.3e-10	1.45e-09	1203	ENSMUSG00000032598	chr9:108686770-108687270	down	III
Gas2l3	-3.62	2.58	1.78e-05	0.000168	up in Ly6Chi monocytes	5983	chr10	89289311	89289811	5.60498	4.51182	6.0424	-1.56321	1.39e-06	3.16e-06	-9482	ENSMUSG00000074802	chr10:89289311-89289811	down	III
Slc1a5	-1.61	5.43	0.000681	0.00328	up in Ly6Chi monocytes	44710	chr7	16517029	16517529	7.8448	6.75409	8.28166	-1.56439	1.07e-09	4.18e-09	1764	ENSMUSG00000001918	chr7:16517029-16517529	down	III
Ripor2	-3.05	4.96	1.72e-06	2.6e-05	up in Ly6Chi monocytes	13549	chr13	24692848	24693348	5.86493	4.76917	6.30295	-1.5673	6.34e-07	1.51e-06	7340	ENSMUSG00000036006	chr13:24692848-24693348	down	III
1700025G04Rik	-3.84	2.87	1.51e-06	2.36e-05	up in Ly6Chi monocytes	2511	chr1	151891305	151891805	8.51783	7.42435	8.95532	-1.56822	9.05e-10	3.59e-09	74571	ENSMUSG00000032666	chr1:151891305-151891805	down	III
Rora	-3.28	1.15	7.26e-05	0.000523	up in Ly6Chi monocytes	51900	chr9	68791659	68792159	5.3602	4.25966	5.79931	-1.5712	1.8e-05	3.57e-05	230591	ENSMUSG00000032238	chr9:68791659-68792159	down	III
Ahnak	-7.31	5.52	1.96e-08	7.5e-07	up in Ly6Chi monocytes	26428	chr19	8994879	8995379	6.36459	5.26551	6.80336	-1.57263	1.73e-05	3.44e-05	28231	ENSMUSG00000069833	chr19:8994879-8995379	down	III
Apba1	-1.8	4.14	0.00232	0.00888	up in Ly6Chi monocytes	26850	chr19	23736847	23737347	8.96881	7.87171	9.40714	-1.57285	3.55e-10	1.55e-09	596	ENSMUSG00000024897	chr19:23736847-23737347	down	III
1600014C10Rik	-3.04	5.06	5.9e-05	0.000442	up in Ly6Chi monocytes	45302	chr7	37888835	37889335	9.7877	8.69	10.2262	-1.57382	2.67e-11	1.59e-10	6193	ENSMUSG00000054676	chr7:37888835-37889335	down	III
Gda	-2.44	7.63	5.46e-08	1.63e-06	up in Ly6Chi monocytes	26798	chr19	21476703	21477203	8.06563	6.96692	8.50433	-1.57438	3.59e-09	1.25e-08	-25894	ENSMUSG00000058624	chr19:21476703-21477203	down	III
Anxa1	-4.88	8.56	2.69e-11	4.85e-09	up in Ly6Chi monocytes	26758	chr19	20386872	20387372	7.53303	6.43188	7.97228	-1.57693	5.46e-08	1.52e-07	-18564	ENSMUSG00000024659	chr19:20386872-20387372	down	III
Vrk1	-2.35	6.86	9.85e-08	2.66e-06	up in Ly6Chi monocytes	12761	chr12	106000494	106000994	7.98828	6.88737	8.42748	-1.57703	2.64e-08	7.74e-08	24007	ENSMUSG00000021115	chr12:106000494-106000994	down	III
Lyz1	-3.26	1.44	0.00014	0.000908	up in Ly6Chi monocytes	6538	chr10	117166384	117166884	7.08502	5.9832	7.52442	-1.57725	1.88e-07	4.79e-07	-37611	ENSMUSG00000069515	chr10:117166384-117166884	down	III
Cmc2	-1.21	6.36	7.97e-05	0.000564	up in Ly6Chi monocytes	49851	chr8	117619295	117619795	7.14686	6.04482	7.58632	-1.57759	1.32e-06	3e-06	28899	ENSMUSG00000014633	chr8:117619295-117619795	down	III
Ifitm6	-4.15	8.07	2.28e-10	2.42e-08	up in Ly6Chi monocytes	47635	chr7	140596616	140597116	10.1178	9.01649	10.5571	-1.57834	2.68e-11	1.59e-10	1221	ENSMUSG00000059108	chr7:140596616-140597116	down	III
Ahnak	-7.31	5.52	1.96e-08	7.5e-07	up in Ly6Chi monocytes	26426	chr19	8970183	8970683	8.8441	7.74125	9.28375	-1.57989	3.67e-10	1.59e-09	3535	ENSMUSG00000069833	chr19:8970183-8970683	down	III
Slc49a3	-5.36	2.64	1.49e-08	6.03e-07	up in Ly6Chi monocytes	40165	chr5	108596605	108597105	8.88241	7.77951	9.32207	-1.57995	5.6e-10	2.33e-09	361	ENSMUSG00000029490	chr5:108596605-108597105	down	III
BC028528	-1.2	7.09	5.67e-05	0.000428	up in Ly6Chi monocytes	33849	chr3	95795946	95796446	9.02123	7.91705	9.46118	-1.58158	3.96e-10	1.71e-09	3371	ENSMUSG00000038543	chr3:95795946-95796446	down	III
Cd300lg	-5.95	3.36	6.7e-08	1.89e-06	up in Ly6Chi monocytes	9902	chr11	101951928	101952428	6.55266	5.44478	6.99346	-1.58384	1.05e-07	2.79e-07	19593	ENSMUSG00000017309	chr11:101951928-101952428	down	III
Rasgrp2	-3.92	6.41	2.12e-08	7.9e-07	up in Ly6Chi monocytes	26322	chr19	6451339	6451839	8.46802	7.36022	8.9088	-1.58579	6.81e-09	2.23e-08	1969	ENSMUSG00000032946	chr19:6451339-6451839	down	III
Pla2g7	-2.39	5.88	3.84e-06	4.93e-05	up in Ly6Chi monocytes	23234	chr17	43879184	43879684	6.48706	5.37648	6.92847	-1.587	8.11e-07	1.9e-06	195	ENSMUSG00000023913	chr17:43879184-43879684	down	III
Tspan32	-2.12	6.24	2.55e-06	3.58e-05	up in Ly6Chi monocytes	47728	chr7	142558541	142559041	7.88291	6.773	8.32417	-1.58801	2.71e-08	7.93e-08	-242	ENSMUSG00000000244	chr7:142558541-142559041	down	III
Tmem50b	-1.85	7.01	2.08e-06	3.02e-05	up in Ly6Chi monocytes	21679	chr16	91369370	91369870	5.71372	4.60012	6.15582	-1.58861	1.59e-06	3.59e-06	25318	ENSMUSG00000022964	chr16:91369370-91369870	down	III
Znrf1	-2.05	4.26	0.00153	0.00633	up in Ly6Chi monocytes	49751	chr8	112266363	112266863	7.93008	6.81934	8.37152	-1.58905	1.3e-08	4.03e-08	3634	ENSMUSG00000033545	chr8:112266363-112266863	down	III
Steap3	-2.44	0.541	0.00124	0.00534	up in Ly6Chi monocytes	1864	chr1	120221464	120221964	5.90538	4.7919	6.34745	-1.5891	1.95e-06	4.34e-06	-21029	ENSMUSG00000026389	chr1:120221464-120221964	down	III
Nrp1	-3.14	4.58	0.000212	0.00126	up in Ly6Chi monocytes	50387	chr8	129083717	129084217	8.03475	6.92348	8.47631	-1.58978	2.66e-07	6.65e-07	-1368	ENSMUSG00000025810	chr8:129083717-129084217	down	III
Svil	-1	5.93	0.0065	0.0206	up in Ly6Chi monocytes	24577	chr18	4970728	4971228	8.39578	7.28322	8.83764	-1.59158	4.48e-10	1.91e-09	50188	ENSMUSG00000024236	chr18:4970728-4971228	down	III
Hsh2d	-3.45	3.24	2.88e-05	0.000248	up in Ly6Chi monocytes	48910	chr8	72943480	72943980	7.54713	6.43174	7.98963	-1.59442	3.76e-09	1.3e-08	-2	ENSMUSG00000062007	chr8:72943480-72943980	down	III
Atp2a3	-3.94	5.24	4.52e-07	9.2e-06	up in Ly6Chi monocytes	8710	chr11	72852435	72852935	7.93653	6.8204	8.37919	-1.59566	2.97e-09	1.05e-08	440	ENSMUSG00000020788	chr11:72852435-72852935	down	III
Gyg1	-2.42	7.32	6.58e-08	1.87e-06	up in Ly6Chi monocytes	32599	chr3	20209488	20209988	7.88921	6.76954	8.33267	-1.59995	5.21e-08	1.46e-07	-7	ENSMUSG00000019528	chr3:20209488-20209988	down	III
Cdk5r1	-2.46	1.24	0.00103	0.00459	up in Ly6Chi monocytes	9122	chr11	80380589	80381089	8.69296	7.57365	9.13634	-1.6	7.38e-10	2.98e-09	12740	ENSMUSG00000048895	chr11:80380589-80381089	down	III
Atp1a3	-2.53	5.28	8.61e-05	0.000601	up in Ly6Chi monocytes	44892	chr7	24699511	24700011	9.05293	7.93059	9.49699	-1.60385	1e-09	3.94e-09	5872	ENSMUSG00000040907	chr7:24699511-24700011	down	III
Abtb2	-2.84	0.915	0.000157	0.000988	up in Ly6Chi monocytes	30281	chr2	103445328	103445828	6.96541	5.8415	7.40983	-1.60413	1.38e-08	4.25e-08	48673	ENSMUSG00000032724	chr2:103445328-103445828	down	III
Mocos	-1.7	3.31	0.018	0.047	up in Ly6Chi monocytes	24818	chr18	24786541	24787041	8.68692	7.56397	9.13112	-1.60445	4.42e-07	1.07e-06	-207	ENSMUSG00000039616	chr18:24786541-24787041	down	III
Eno1	-2.37	7.82	1.8e-05	0.00017	up in Ly6Chi monocytes	38178	chr4	150324174	150324674	9.36042	8.23743	9.80463	-1.60474	4.29e-10	1.83e-09	2996	ENSMUSG00000063524	chr4:150324174-150324674	down	III
Wls	-1.63	5.67	1.47e-05	0.000143	up in Ly6Chi monocytes	35084	chr3	159545112	159545612	6.878	5.75275	7.32272	-1.60563	5.04e-08	1.41e-07	-197	ENSMUSG00000028173	chr3:159545112-159545612	down	III
Lrrc20	-2.13	3.66	0.00181	0.00725	up in Ly6Chi monocytes	5157	chr10	61304597	61305097	7.25845	6.12995	7.7039	-1.61015	3.46e-09	1.2e-08	-6983	ENSMUSG00000037151	chr10:61304597-61305097	down	III
Ptgir	-5.07	2.47	6.83e-09	3.32e-07	up in Ly6Chi monocytes	44718	chr7	16643815	16644315	8.69651	7.5687	9.14181	-1.61041	4.88e-11	2.68e-10	3400	ENSMUSG00000043017	chr7:16643815-16644315	down	III
Mef2c	-1.28	5.5	0.000941	0.00425	up in Ly6Chi monocytes	14846	chr13	83672371	83672871	7.99933	6.87026	8.44491	-1.61155	9.16e-09	2.93e-08	20218	ENSMUSG00000005583	chr13:83672371-83672871	down	III
Ndnf	-1.78	-0.159	0.0122	0.0342	up in Ly6Chi monocytes	42536	chr6	65591190	65591690	7.6197	6.48794	8.06588	-1.6145	2.19e-08	6.5e-08	-57384	ENSMUSG00000049001	chr6:65591190-65591690	down	III
Cd93	-1.93	5.77	7.39e-05	0.00053	up in Ly6Chi monocytes	31306	chr2	148286666	148287166	7.10538	5.9731	7.55167	-1.61457	4.88e-08	1.37e-07	-1183	ENSMUSG00000027435	chr2:148286666-148287166	down	III
Zfp7	-2.45	0.878	0.00467	0.0157	up in Ly6Chi monocytes	18966	chr15	76763106	76763606	8.1558	7.01685	8.60358	-1.62373	2.82e-09	9.99e-09	-353	ENSMUSG00000033669	chr15:76763106-76763606	down	III
Bri3bp	-2.9	5.78	1.58e-08	6.33e-07	up in Ly6Chi monocytes	40881	chr5	125521512	125522012	9.48712	8.3481	9.93491	-1.62438	9.92e-11	4.99e-10	2880	ENSMUSG00000037905	chr5:125521512-125522012	down	III
Pdcd4	-1.22	4.08	0.00743	0.0229	up in Ly6Chi monocytes	27709	chr19	53881376	53881876	7.03472	5.89269	7.48318	-1.62636	6.32e-09	2.09e-08	714	ENSMUSG00000024975	chr19:53881376-53881876	down	III
Adgrg3	-4.84	3.16	0.000493	0.00253	up in Ly6Chi monocytes	49429	chr8	95728243	95728743	7.90172	6.75958	8.35021	-1.62745	9.38e-09	2.99e-08	-16077	ENSMUSG00000060470	chr8:95728243-95728743	down	III
Phgdh	-5.44	2.76	2.1e-08	7.89e-07	up in Ly6Chi monocytes	33965	chr3	98255360	98255860	7.02299	5.87882	7.47192	-1.62896	2.83e-07	7.04e-07	-8054	ENSMUSG00000053398	chr3:98255360-98255860	down	III
Thbd	-2.14	4.48	0.000364	0.00197	up in Ly6Chi monocytes	31300	chr2	148248036	148248536	7.73015	6.58635	8.179	-1.6293	6.89e-09	2.26e-08	2072	ENSMUSG00000074743	chr2:148248036-148248536	down	III
Prkar2b	-3.58	3.43	0.000182	0.00111	up in Ly6Chi monocytes	11239	chr12	32095884	32096384	5.88265	4.73592	6.33215	-1.6295	1.18e-05	2.39e-05	15411	ENSMUSG00000002997	chr12:32095884-32096384	down	III
Pkm	-2.42	8.46	1.32e-09	9.23e-08	up in Ly6Chi monocytes	51557	chr9	59560585	59561085	8.11395	6.96966	8.56292	-1.63021	1.1e-07	2.92e-07	-3066	ENSMUSG00000032294	chr9:59560585-59561085	down	III
Adora2b	-6.4	2.7	9.74e-10	7.16e-08	up in Ly6Chi monocytes	8319	chr11	62141839	62142339	9.11508	7.97114	9.56396	-1.63028	2.05e-11	1.26e-10	2029	ENSMUSG00000018500	chr11:62141839-62142339	down	III
Ints6l	-1.76	5.38	7.29e-05	0.000524	up in Ly6Chi monocytes	53633	chrX	55507349	55507849	6.85366	5.70672	7.30321	-1.63207	2.42e-08	7.16e-08	7132	ENSMUSG00000035967	chrX:55507349-55507849	down	III
C1galt1c1	-1.86	7.36	3.84e-08	1.25e-06	up in Ly6Chi monocytes	53506	chrX	37739317	37739817	5.24403	4.09058	5.695	-1.63511	6.56e-06	1.37e-05	-15353	ENSMUSG00000048970	chrX:37739317-37739817	down	III
Paqr7	-2.9	3.39	0.000203	0.00122	up in Ly6Chi monocytes	37552	chr4	134223820	134224320	9.60995	8.46141	10.0599	-1.63604	6.55e-11	3.47e-10	-188	ENSMUSG00000037348	chr4:134223820-134224320	down	III
Chst11	-2.29	1.57	0.0151	0.0406	up in Ly6Chi monocytes	5822	chr10	82840639	82841139	6.72612	5.57218	7.17721	-1.64039	5.53e-07	1.32e-06	19307	ENSMUSG00000034612	chr10:82840639-82841139	down	III
Abcd2	-1.72	5.23	7.25e-06	8.07e-05	up in Ly6Chi monocytes	19495	chr15	91056334	91056834	8.28117	7.12839	8.732	-1.64067	5.04e-09	1.69e-08	19668	ENSMUSG00000055782	chr15:91056334-91056834	down	III
Or8b53	-2.15	0.466	0.00646	0.0205	up in Ly6Chi monocytes	50835	chr9	38652631	38653131	7.19111	6.03625	7.6424	-1.6422	1.63e-08	4.96e-08	-10964	ENSMUSG00000061039	chr9:38652631-38653131	down	III
Krt80	-2.04	1.23	0.0194	0.0497	up in Ly6Chi monocytes	19860	chr15	101269691	101270191	9.72018	8.56212	10.1722	-1.64767	1.16e-11	7.7e-11	-1648	ENSMUSG00000037185	chr15:101269691-101270191	down	III
Zcchc18	-2.31	0.372	0.00678	0.0213	up in Ly6Chi monocytes	54088	chrX	135886752	135887252	5.9917	4.82881	6.44474	-1.64952	2.4e-06	5.29e-06	-7152	ENSMUSG00000031428	chrX:135886752-135887252	down	III
Sting1	-2.09	6.38	5.22e-06	6.36e-05	up in Ly6Chi monocytes	24969	chr18	35881273	35881773	8.20619	7.04569	8.65871	-1.65003	2.93e-10	1.3e-09	-7666	ENSMUSG00000024349	chr18:35881273-35881773	down	III
Lgals9	-4.29	6.38	4.43e-08	1.38e-06	up in Ly6Chi monocytes	9029	chr11	78873562	78874062	8.389	7.22677	8.84189	-1.65225	2.96e-10	1.31e-09	2210	ENSMUSG00000001123	chr11:78873562-78874062	down	III
Itpr1	-1.17	5.56	0.00367	0.0129	up in Ly6Chi monocytes	43267	chr6	108253836	108254336	6.37406	5.20723	6.82795	-1.65527	1.42e-06	3.23e-06	63779	ENSMUSG00000030102	chr6:108253836-108254336	down	III
Cd300lb	-4.18	4.42	3.37e-06	4.44e-05	up in Ly6Chi monocytes	10358	chr11	114824640	114825140	7.45186	6.28569	7.90561	-1.65627	8.15e-09	2.63e-08	572	ENSMUSG00000063193	chr11:114824640-114825140	down	III
Kbtbd6	-3.24	1.48	8.51e-06	9.2e-05	up in Ly6Chi monocytes	17384	chr14	79698309	79698809	6.2094	5.03573	6.66478	-1.66317	3.34e-08	9.62e-08	9034	ENSMUSG00000075502	chr14:79698309-79698809	down	III
Smim5	-6.57	3.23	4.58e-11	7.44e-09	up in Ly6Chi monocytes	10442	chr11	115793606	115794106	8.80415	7.63048	9.25952	-1.66636	8.41e-11	4.32e-10	2814	ENSMUSG00000048442	chr11:115793606-115794106	down	III
Itpr1	-1.17	5.56	0.00367	0.0129	up in Ly6Chi monocytes	43266	chr6	108223298	108223798	7.55619	6.37885	8.01236	-1.66994	5.36e-08	1.49e-07	33241	ENSMUSG00000030102	chr6:108223298-108223798	down	III
Atp6v1b2	-1.97	8.29	1.66e-07	4.09e-06	up in Ly6Chi monocytes	48725	chr8	69523611	69524111	5.75308	4.57241	6.20996	-1.67021	3e-07	7.44e-07	-17687	ENSMUSG00000006273	chr8:69523611-69524111	down	III
Depdc1b	-5.16	3.28	2.38e-06	3.38e-05	up in Ly6Chi monocytes	15388	chr13	108466206	108466706	6.24547	5.06534	6.70223	-1.67106	9.86e-07	2.28e-06	13340	ENSMUSG00000021697	chr13:108466206-108466706	down	III
Lman2l	-2.38	4.09	0.00206	0.00806	up in Ly6Chi monocytes	306	chr1	36485163	36485663	9.48436	8.30505	9.94095	-1.67345	1.33e-11	8.68e-11	-811	ENSMUSG00000001143	chr1:36485163-36485663	down	III
Lrrfip2	-1.45	5.33	8.11e-05	0.000572	up in Ly6Chi monocytes	52798	chr9	110967173	110967673	7.70817	6.52789	8.16497	-1.67367	8.34e-09	2.69e-08	20513	ENSMUSG00000032497	chr9:110967173-110967673	down	III
Pgap1	-1.35	3.61	0.0104	0.0301	up in Ly6Chi monocytes	688	chr1	54596543	54597043	6.49092	5.30764	6.94836	-1.6755	2.38e-07	5.98e-07	300	ENSMUSG00000073678	chr1:54596543-54597043	down	III
Mef2c	-1.28	5.5	0.000941	0.00425	up in Ly6Chi monocytes	14850	chr13	83713900	83714400	5.37879	4.19101	5.83719	-1.67727	4.78e-06	1.02e-05	61747	ENSMUSG00000005583	chr13:83713900-83714400	down	III
Muc13	-1.84	-0.242	0.00576	0.0186	up in Ly6Chi monocytes	20878	chr16	33597051	33597551	6.79715	5.60968	7.25548	-1.68118	3.18e-08	9.18e-08	-17356	ENSMUSG00000022824	chr16:33597051-33597551	down	III
Nudt7	-2.42	3.7	0.00639	0.0203	up in Ly6Chi monocytes	49778	chr8	114860065	114860565	8.97833	7.79159	9.43651	-1.6823	8.87e-11	4.53e-10	-232	ENSMUSG00000031767	chr8:114860065-114860565	down	III
Mocs1	-2.22	3.94	0.000472	0.00245	up in Ly6Chi monocytes	23524	chr17	49729026	49729526	5.70917	4.51738	6.16842	-1.68345	1.58e-06	3.57e-06	-6364	ENSMUSG00000064120	chr17:49729026-49729526	down	III
Sulf2	-3.32	3.69	8.99e-05	0.000623	up in Ly6Chi monocytes	31944	chr2	165932115	165932615	5.12896	3.93027	5.58967	-1.68909	7.81e-06	1.62e-05	65468	ENSMUSG00000006800	chr2:165932115-165932615	down	III
St3gal1	-1.74	4.54	0.00118	0.00512	up in Ly6Chi monocytes	18757	chr15	66996513	66997013	8.36227	7.16923	8.82178	-1.68962	9.85e-09	3.13e-08	52166	ENSMUSG00000013846	chr15:66996513-66997013	down	III
Apba1	-1.8	4.14	0.00232	0.00888	up in Ly6Chi monocytes	26852	chr19	23748333	23748833	7.0066	5.80932	7.46702	-1.69341	1.04e-08	3.28e-08	12082	ENSMUSG00000024897	chr19:23748333-23748833	down	III
Gm5431	-3.63	2.37	1.35e-05	0.000134	up in Ly6Chi monocytes	7796	chr11	48792482	48792982	8.12042	6.92401	8.58065	-1.69355	2.33e-09	8.4e-09	559	ENSMUSG00000058163	chr11:48792482-48792982	down	III
Lyz1	-3.26	1.44	0.00014	0.000908	up in Ly6Chi monocytes	6535	chr10	117137643	117138143	8.71027	7.51137	9.17103	-1.69691	1.32e-10	6.41e-10	-8870	ENSMUSG00000069515	chr10:117137643-117138143	down	III
Micu1	-1.62	4.99	0.000571	0.00285	up in Ly6Chi monocytes	5064	chr10	59528199	59528699	6.67331	5.47224	7.13452	-1.69738	1.48e-07	3.84e-07	-10100	ENSMUSG00000020111	chr10:59528199-59528699	down	III
Ptgs1	-2.39	3.58	0.00768	0.0235	up in Ly6Chi monocytes	29054	chr2	36120205	36120705	7.70184	6.50163	8.16287	-1.69779	8.01e-08	2.16e-07	-233	ENSMUSG00000047250	chr2:36120205-36120705	down	III
Kif23	-1.29	5.61	8.38e-05	0.000588	up in Ly6Chi monocytes	51643	chr9	61889086	61889586	7.54093	6.34037	8.00204	-1.69804	1.69e-09	6.27e-09	-35030	ENSMUSG00000032254	chr9:61889086-61889586	down	III
S100a4	-4.61	5.26	1.23e-06	2.02e-05	up in Ly6Chi monocytes	33740	chr3	90510807	90511307	8.67986	7.47912	9.141	-1.69912	1.05e-09	4.09e-09	-271	ENSMUSG00000001020	chr3:90510807-90511307	down	III
Sulf2	-3.32	3.69	8.99e-05	0.000623	up in Ly6Chi monocytes	31951	chr2	165997313	165997813	7.46508	6.25534	7.92811	-1.70905	1.25e-09	4.8e-09	270	ENSMUSG00000006800	chr2:165997313-165997813	down	III
Bltp3b	-3.15	5.2	3.19e-06	4.25e-05	up in Ly6Chi monocytes	5993	chr10	89583254	89583754	8.03391	6.82435	8.49691	-1.70938	4.08e-10	1.75e-09	2401	ENSMUSG00000019951	chr10:89583254-89583754	down	III
Treml2	-2.53	4.97	1.84e-05	0.000174	up in Ly6Chi monocytes	23505	chr17	48593768	48594268	7.53356	6.31955	7.99748	-1.71429	1.64e-09	6.1e-09	-12758	ENSMUSG00000071068	chr17:48593768-48594268	down	III
Rgcc	-5.75	4.93	3.5e-05	0.00029	up in Ly6Chi monocytes	17376	chr14	79538773	79539273	9.39928	8.18569	9.86312	-1.71495	8.72e-10	3.47e-09	312	ENSMUSG00000022018	chr14:79538773-79539273	down	III
Entpd5	-5.08	2.95	4.76e-08	1.46e-06	up in Ly6Chi monocytes	12194	chr12	84454779	84455279	7.87787	6.66172	8.34224	-1.71721	1.39e-08	4.29e-08	1024	ENSMUSG00000021236	chr12:84454779-84455279	down	III
Lhfpl2	-2.42	1.1	0.00734	0.0227	up in Ly6Chi monocytes	14988	chr13	94234797	94235297	9.3364	8.12033	9.80076	-1.71792	3.19e-11	1.85e-10	40493	ENSMUSG00000045312	chr13:94234797-94235297	down	III
Oas3	-2.77	5.21	5.77e-06	6.86e-05	up in Ly6Chi monocytes	40559	chr5	120915514	120916014	8.39488	7.17826	8.85934	-1.71816	4.96e-11	2.72e-10	212	ENSMUSG00000032661	chr5:120915514-120916014	down	III
Neurl1b	-2.69	2.11	0.00146	0.00607	up in Ly6Chi monocytes	22449	chr17	26633426	26633926	5.28164	4.05765	5.74763	-1.72033	6.13e-05	0.000114287	-377	ENSMUSG00000034413	chr17:26633426-26633926	down	III
Cfap45	-2.14	-0.125	0.00463	0.0155	up in Ly6Chi monocytes	3212	chr1	172350024	172350524	7.93915	6.71954	8.40424	-1.72145	3.32e-10	1.46e-09	1656	ENSMUSG00000026546	chr1:172350024-172350524	down	III
S100a10	-4.6	8.35	3.49e-12	1.35e-09	up in Ly6Chi monocytes	33758	chr3	93459625	93460125	8.98079	7.76157	9.44579	-1.72159	4.76e-10	2.02e-09	-2762	ENSMUSG00000041959	chr3:93459625-93460125	down	III
Mafg	-2.07	5.41	1.23e-05	0.000124	up in Ly6Chi monocytes	10754	chr11	120521094	120521594	9.55704	8.33673	10.0223	-1.7231	3.64e-11	2.08e-10	3332	ENSMUSG00000051510	chr11:120521094-120521594	down	III
Atp6v1b2	-1.97	8.29	1.66e-07	4.09e-06	up in Ly6Chi monocytes	48726	chr8	69534015	69534515	7.31068	6.08904	7.77618	-1.72322	1.09e-08	3.43e-08	-7283	ENSMUSG00000006273	chr8:69534015-69534515	down	III
Rwdd2a	-3.65	3.03	0.000208	0.00124	up in Ly6Chi monocytes	52220	chr9	86474643	86475143	8.11619	6.8932	8.58198	-1.72566	8.6e-11	4.41e-10	20599	ENSMUSG00000032417	chr9:86474643-86475143	down	III
Tmem72	-1.72	-0.193	0.00751	0.0231	up in Ly6Chi monocytes	43522	chr6	116695838	116696338	7.5366	6.31073	8.00298	-1.72859	2.62e-08	7.68e-08	-1964	ENSMUSG00000048108	chr6:116695838-116696338	down	III
Mcub	-2.68	6.88	1.78e-06	2.67e-05	up in Ly6Chi monocytes	34597	chr3	129742978	129743478	8.82773	7.60113	9.29427	-1.73043	4.91e-10	2.07e-09	20877	ENSMUSG00000027994	chr3:129742978-129743478	down	III
Ccr2	-7.71	7.51	4.91e-10	4.02e-08	up in Ly6Chi monocytes	53175	chr9	123910751	123911251	5.47368	4.24131	5.94141	-1.73122	7.05e-06	1.47e-05	8764	ENSMUSG00000049103	chr9:123910751-123911251	down	III
Lmnb1	-4.19	3.21	6.73e-08	1.9e-06	up in Ly6Chi monocytes	25363	chr18	56855766	56856266	7.93827	6.70997	8.40515	-1.73191	9.05e-10	3.59e-09	14881	ENSMUSG00000024590	chr18:56855766-56856266	down	III
Vrk1	-2.35	6.86	9.85e-08	2.66e-06	up in Ly6Chi monocytes	12760	chr12	105997825	105998325	7.70406	6.4738	8.17134	-1.73404	2.11e-09	7.69e-09	21338	ENSMUSG00000021115	chr12:105997825-105998325	down	III
Slc28a2	-1.4	4.89	0.00303	0.011	up in Ly6Chi monocytes	30648	chr2	122256607	122257107	4.93645	3.69867	5.40528	-1.73474	4e-05	7.63e-05	-351	ENSMUSG00000027219	chr2:122256607-122257107	down	III
Tmem72	-1.72	-0.193	0.00751	0.0231	up in Ly6Chi monocytes	43521	chr6	116689036	116689536	6.28236	5.04813	6.75047	-1.73644	2.94e-07	7.3e-07	4838	ENSMUSG00000048108	chr6:116689036-116689536	down	III
Pam	-2.77	1.48	0.00195	0.0077	up in Ly6Chi monocytes	1705	chr1	98023084	98023584	6.92362	5.68999	7.39159	-1.73708	9.85e-05	0.000179805	287	ENSMUSG00000026335	chr1:98023084-98023584	down	III
Tfec	-5.14	3.73	6.17e-07	1.18e-05	up in Ly6Chi monocytes	41810	chr6	16889396	16889896	6.01227	4.77588	6.48081	-1.73819	6.72e-05	0.000124817	9044	ENSMUSG00000029553	chr6:16889396-16889896	down	III
Nnmt	-3.31	0.582	0.000603	0.00299	up in Ly6Chi monocytes	51202	chr9	48505118	48505618	7.74375	6.50983	8.21179	-1.73851	4.03e-10	1.73e-09	11335	ENSMUSG00000032271	chr9:48505118-48505618	down	III
Fam241a	-1.57	5.46	1.34e-05	0.000133	up in Ly6Chi monocytes	34568	chr3	127688555	127689055	7.56756	6.33305	8.03571	-1.73902	9.35e-10	3.69e-09	1418	ENSMUSG00000050549	chr3:127688555-127689055	down	III
Cracr2a	-2.53	2.01	0.00392	0.0136	up in Ly6Chi monocytes	43899	chr6	127559017	127559517	6.9823	5.74607	7.45081	-1.74031	6.99e-09	2.29e-08	20716	ENSMUSG00000061414	chr6:127559017-127559517	down	III
Slc52a3	-3.76	2.01	0.00015	0.000954	up in Ly6Chi monocytes	31389	chr2	151836599	151837099	7.07809	5.8415	7.54667	-1.74086	1.2e-07	3.15e-07	-1832	ENSMUSG00000027463	chr2:151836599-151837099	down	III
Msr1	-6.33	3.84	7.46e-07	1.36e-05	up in Ly6Chi monocytes	48430	chr8	40102979	40103479	7.09886	5.86177	7.56755	-1.7415	1.74e-08	5.27e-08	-7265	ENSMUSG00000025044	chr8:40102979-40103479	down	III
Syne2	-3.27	2.8	1.73e-05	0.000164	up in Ly6Chi monocytes	11894	chr12	75880178	75880678	6.27966	5.04022	6.74883	-1.74267	8.06e-08	2.18e-07	15270	ENSMUSG00000063450	chr12:75880178-75880678	down	III
Lgals3	-1.07	10.7	1.49e-05	0.000145	up in Ly6Chi monocytes	16397	chr14	47591530	47592030	8.52862	7.29083	8.99745	-1.74375	4.63e-11	2.56e-10	-13678	ENSMUSG00000050335	chr14:47591530-47592030	down	III
Tapbpl	-2.29	4.17	0.00513	0.0169	up in Ly6Chi monocytes	43812	chr6	125205678	125206178	8.1174	6.87496	8.58718	-1.74907	1.34e-10	6.52e-10	3145	ENSMUSG00000038213	chr6:125205678-125206178	down	III
Anxa3	-2.85	6.55	3.72e-06	4.81e-05	up in Ly6Chi monocytes	39794	chr5	96940998	96941498	7.45175	6.20622	7.92216	-1.75214	8.57e-08	2.3e-07	-200	ENSMUSG00000029484	chr5:96940998-96941498	down	III
Arhgap26	-5	4.58	2.05e-06	3e-05	up in Ly6Chi monocytes	25083	chr18	39095727	39096227	7.65606	6.40841	8.12689	-1.7549	1.86e-09	6.85e-09	-30471	ENSMUSG00000036452	chr18:39095727-39096227	down	III
Ass1	-4.01	2.61	1.63e-06	2.48e-05	up in Ly6Chi monocytes	28825	chr2	31332427	31332927	7.65724	6.4088	8.12823	-1.75586	7.56e-10	3.05e-09	-27792	ENSMUSG00000076441	chr2:31332427-31332927	down	III
Hmgb3	-3.88	3.2	1.22e-05	0.000123	up in Ly6Chi monocytes	53683	chrX	70599222	70599722	7.26947	6.01883	7.74092	-1.75806	1.46e-06	3.31e-06	-302	ENSMUSG00000015217	chrX:70599222-70599722	down	III
Tbxas1	-2.67	4.09	0.00114	0.00496	up in Ly6Chi monocytes	42040	chr6	38842712	38843212	7.87395	6.62308	8.34544	-1.759	3.89e-09	1.34e-08	-9626	ENSMUSG00000029925	chr6:38842712-38843212	down	III
Dstn	-1.23	8.29	0.00262	0.00978	up in Ly6Chi monocytes	31188	chr2	143804037	143804537	6.83087	5.57772	7.30282	-1.76034	7.38e-09	2.4e-08	46797	ENSMUSG00000015932	chr2:143804037-143804537	down	III
Sgo2a	-2.06	3.32	0.000387	0.00208	up in Ly6Chi monocytes	779	chr1	58022521	58023021	5.55185	4.29412	6.02472	-1.76193	9.66e-07	2.24e-06	-12609	ENSMUSG00000026039	chr1:58022521-58023021	down	III
Srf	-1.16	4.89	0.0115	0.0325	up in Ly6Chi monocytes	23371	chr17	46899107	46899607	7.19006	5.93557	7.66227	-1.76256	2.53e-08	7.45e-08	-32006	ENSMUSG00000015605	chr17:46899107-46899607	down	III
Nectin1	-2.68	1.82	0.000768	0.00361	up in Ly6Chi monocytes	50949	chr9	43654856	43655356	6.70855	5.45186	7.18121	-1.76436	9.41e-07	2.19e-06	-425	ENSMUSG00000032012	chr9:43654856-43655356	down	III
Rab11fip4	-1.67	0.614	0.0167	0.044	up in Ly6Chi monocytes	9069	chr11	79468519	79469019	8.2925	7.03688	8.76495	-1.76505	5.36e-08	1.49e-07	-13519	ENSMUSG00000017639	chr11:79468519-79469019	down	III
Nfil3	-3.15	4.89	3.36e-06	4.43e-05	up in Ly6Chi monocytes	14386	chr13	53130675	53131175	8.8133	7.5579	9.2857	-1.76506	1.5e-09	5.66e-09	4434	ENSMUSG00000056749	chr13:53130675-53131175	down	III
Rad18	-1.3	4.22	0.00624	0.0199	up in Ly6Chi monocytes	43321	chr6	112694917	112695417	5.27135	4.00654	5.74564	-1.76896	9.22e-06	1.9e-05	-21270	ENSMUSG00000030254	chr6:112694917-112695417	down	III
Niban2	-4.07	3.33	2.01e-06	2.96e-05	up in Ly6Chi monocytes	28889	chr2	32772582	32773082	9.17359	7.91481	9.64667	-1.76927	6.16e-12	4.51e-11	6456	ENSMUSG00000026796	chr2:32772582-32773082	down	III
H13	-1.99	7.19	6.37e-08	1.83e-06	up in Ly6Chi monocytes	31413	chr2	152513479	152513979	8.74105	7.48189	9.2142	-1.76954	1.08e-10	5.38e-10	2098	ENSMUSG00000019188	chr2:152513479-152513979	down	III
Hnrnpll	-1.25	6.02	0.000534	0.00269	up in Ly6Chi monocytes	24141	chr17	80390588	80391088	7.52708	6.26697	8.00042	-1.76972	1.29e-09	4.95e-09	-20825	ENSMUSG00000024095	chr17:80390588-80391088	down	III
Flot2	-3.49	6.25	6.06e-09	3.02e-07	up in Ly6Chi monocytes	8967	chr11	77928973	77929473	7.00601	5.74518	7.4795	-1.76984	1.07e-08	3.38e-08	216	ENSMUSG00000061981	chr11:77928973-77929473	down	III
Ifngr1	-1.33	8.51	2.72e-06	3.77e-05	up in Ly6Chi monocytes	4265	chr10	19451032	19451532	7.02297	5.75972	7.49695	-1.77278	2.71e-08	7.92e-08	-16665	ENSMUSG00000020009	chr10:19451032-19451532	down	III
Kynu	-3.56	1.37	0.000186	0.00113	up in Ly6Chi monocytes	29120	chr2	43451180	43451680	7.33573	6.06941	7.81032	-1.77694	8.34e-08	2.25e-07	5839	ENSMUSG00000026866	chr2:43451180-43451680	down	III
Rad18	-1.3	4.22	0.00624	0.0199	up in Ly6Chi monocytes	43322	chr6	112702336	112702836	6.12557	4.85482	6.60104	-1.7797	1.57e-07	4.05e-07	-28689	ENSMUSG00000030254	chr6:112702336-112702836	down	III
Alcam	-1.36	4.9	0.0029	0.0106	up in Ly6Chi monocytes	21253	chr16	52290514	52291014	9.3972	8.12928	9.87211	-1.78031	1.15e-11	7.7e-11	-16077	ENSMUSG00000022636	chr16:52290514-52291014	down	III
Hdc	-2.92	3.31	0.000795	0.00372	up in Ly6Chi monocytes	30744	chr2	126460371	126460871	6.84355	5.57367	7.31885	-1.78043	5.11e-08	1.43e-07	848	ENSMUSG00000027360	chr2:126460371-126460871	down	III
Atp8b4	-5.24	5.17	1.27e-06	2.07e-05	up in Ly6Chi monocytes	30732	chr2	126341598	126342098	9.00604	7.73611	9.48134	-1.78257	6.66e-11	3.52e-10	996	ENSMUSG00000060131	chr2:126341598-126342098	down	III
Wipi1	-1.6	2.26	0.00887	0.0264	up in Ly6Chi monocytes	10221	chr11	109451452	109451952	5.94664	4.67196	6.42288	-1.78379	1.41e-07	3.66e-07	51341	ENSMUSG00000041895	chr11:109451452-109451952	down	III
Klhl23	-4.48	1.7	2.74e-07	6.13e-06	up in Ly6Chi monocytes	29626	chr2	69652074	69652574	6.16502	4.89056	6.64122	-1.78426	1.34e-06	3.05e-06	-214	ENSMUSG00000042155	chr2:69652074-69652574	down	III
Adipor2	-1.2	5.78	0.000595	0.00295	up in Ly6Chi monocytes	43564	chr6	119407429	119407929	6.16662	4.89137	6.64298	-1.78516	1.94e-07	4.93e-07	-12764	ENSMUSG00000030168	chr6:119407429-119407929	down	III
Olfml2b	-5.03	2.39	2.3e-06	3.28e-05	up in Ly6Chi monocytes	3024	chr1	170471757	170472257	7.94028	6.66502	8.41665	-1.78831	1.88e-06	4.21e-06	-344	ENSMUSG00000038463	chr1:170471757-170472257	down	III
Ptgr1	-7.83	4.11	3e-10	2.91e-08	up in Ly6Chi monocytes	35977	chr4	58986855	58987355	6.63404	5.35593	7.11097	-1.7898	5.85e-08	1.62e-07	264	ENSMUSG00000028378	chr4:58986855-58987355	down	III
Nlrp3	-1.89	1.83	0.00479	0.016	up in Ly6Chi monocytes	8203	chr11	59429120	59429620	8.70056	7.42153	9.17768	-1.79334	1.79e-10	8.41e-10	-3274	ENSMUSG00000032691	chr11:59429120-59429620	down	III
Adora2b	-6.4	2.7	9.74e-10	7.16e-08	up in Ly6Chi monocytes	8317	chr11	62124837	62125337	6.03282	4.74853	6.51096	-1.79551	7.76e-08	2.1e-07	-14973	ENSMUSG00000018500	chr11:62124837-62125337	down	III
Il13ra1	-5.79	4.3	1.35e-06	2.15e-05	up in Ly6Chi monocytes	53455	chrX	35364506	35365006	8.52552	7.2441	9.00309	-1.79607	5.68e-09	1.89e-08	-11257	ENSMUSG00000017057	chrX:35364506-35365006	down	III
Hrh2	-3.19	1.38	0.00129	0.00549	up in Ly6Chi monocytes	14399	chr13	54359196	54359696	7.58839	6.30562	8.06623	-1.79689	3.56e-08	1.02e-07	13048	ENSMUSG00000034987	chr13:54359196-54359696	down	III
Arrdc4	-1.62	5.07	8.19e-05	0.000576	up in Ly6Chi monocytes	45818	chr7	68388683	68389183	8.44319	7.16103	8.92092	-1.79693	4.65e-10	1.97e-09	10306	ENSMUSG00000042659	chr7:68388683-68389183	down	III
Vsir	-1.16	8.14	3.1e-05	0.000264	up in Ly6Chi monocytes	5104	chr10	60179872	60180372	9.46007	8.17645	9.93808	-1.79914	1.85e-10	8.64e-10	-2758	ENSMUSG00000020101	chr10:60179872-60180372	down	III
Ska1	-4.11	3.91	3.75e-06	4.84e-05	up in Ly6Chi monocytes	25753	chr18	74323065	74323565	5.56282	4.27329	6.04199	-1.79988	8.13e-07	1.91e-06	17824	ENSMUSG00000036223	chr18:74323065-74323565	down	III
Anxa3	-2.85	6.55	3.72e-06	4.81e-05	up in Ly6Chi monocytes	39795	chr5	96942052	96942552	7.2112	5.92343	7.69003	-1.80239	2.71e-09	9.63e-09	854	ENSMUSG00000029484	chr5:96942052-96942552	down	III
Far1	-1.4	7.39	1.66e-05	0.000159	up in Ly6Chi monocytes	46845	chr7	113122091	113122591	5.93886	4.64832	6.41823	-1.80265	1.93e-07	4.91e-07	9050	ENSMUSG00000030759	chr7:113122091-113122591	down	III
Samd10	-1.92	1.61	0.00519	0.0171	up in Ly6Chi monocytes	32369	chr2	181240169	181240669	7.12506	5.83606	7.60413	-1.80373	1.46e-09	5.5e-09	836	ENSMUSG00000038605	chr2:181240169-181240669	down	III
Gpr183	-2.09	4.87	0.0028	0.0103	up in Ly6Chi monocytes	17686	chr14	122232182	122232682	8.82285	7.53109	9.30245	-1.8086	1.37e-11	8.9e-11	-29575	ENSMUSG00000051212	chr14:122232182-122232682	down	III
Vim	-2.24	9.4	1.59e-09	1.06e-07	up in Ly6Chi monocytes	28242	chr2	13588321	13588821	5.95776	4.66198	6.43815	-1.80902	0.000123162	0.00022254	9583	ENSMUSG00000026728	chr2:13588321-13588821	down	III
Tlr5	-1.71	-0.119	0.0101	0.0293	up in Ly6Chi monocytes	3576	chr1	182762956	182763456	7.81182	6.51699	8.29203	-1.81157	1.04e-09	4.08e-09	-19397	ENSMUSG00000079164	chr1:182762956-182763456	down	III
Trf	-2.52	2	0.000493	0.00252	up in Ly6Chi monocytes	52502	chr9	103118748	103119248	5.92869	4.63041	6.40957	-1.81183	4.46e-08	1.26e-07	-11105	ENSMUSG00000032554	chr9:103118748-103119248	down	III
Strbp	-2.63	3.61	0.00446	0.0151	up in Ly6Chi monocytes	29065	chr2	37621309	37621809	6.4455	5.14685	6.92645	-1.81386	4.72e-09	1.59e-08	-27438	ENSMUSG00000026915	chr2:37621309-37621809	down	III
Cdc42ep4	-2.37	4.2	5.64e-05	0.000427	up in Ly6Chi monocytes	10307	chr11	113624334	113624834	8.7019	7.40424	9.18266	-1.81559	2.95e-12	2.42e-11	18373	ENSMUSG00000041598	chr11:113624334-113624834	down	III
Kif23	-1.29	5.61	8.38e-05	0.000588	up in Ly6Chi monocytes	51644	chr9	61890459	61890959	8.78146	7.48379	9.26222	-1.81565	3.05e-10	1.35e-09	-36403	ENSMUSG00000032254	chr9:61890459-61890959	down	III
Mxi1	-2.84	4.63	1.73e-05	0.000164	up in Ly6Chi monocytes	27668	chr19	53291763	53292263	7.70426	6.40342	8.18564	-1.8186	4.44e-10	1.89e-09	-7186	ENSMUSG00000025025	chr19:53291763-53292263	down	III
Trio	-3.04	3.82	0.000164	0.00102	up in Ly6Chi monocytes	18051	chr15	28025949	28026449	8.58426	7.28181	9.06595	-1.82125	2.77e-10	1.24e-09	-15	ENSMUSG00000022263	chr15:28025949-28026449	down	III
Fosl2	-2.9	4.99	1.36e-05	0.000134	up in Ly6Chi monocytes	38873	chr5	32295788	32296288	8.7084	7.40515	9.19024	-1.82226	6.51e-09	2.14e-08	2643	ENSMUSG00000029135	chr5:32295788-32296288	down	III
Notch1	-1.91	0.916	0.0132	0.0365	up in Ly6Chi monocytes	28544	chr2	26424564	26425064	7.95061	6.64587	8.43274	-1.8235	1.18e-10	5.83e-10	-17889	ENSMUSG00000026923	chr2:26424564-26425064	down	III
Kynu	-3.56	1.37	0.000186	0.00113	up in Ly6Chi monocytes	29119	chr2	43445061	43445561	7.77845	6.47027	8.26124	-1.82744	3.79e-10	1.64e-09	-280	ENSMUSG00000026866	chr2:43445061-43445561	down	III
Ubash3a	-3.18	0.552	0.000382	0.00206	up in Ly6Chi monocytes	22770	chr17	31445851	31446351	7.30193	5.99275	7.78492	-1.82803	1.96e-08	5.88e-08	19004	ENSMUSG00000042345	chr17:31445851-31446351	down	III
Plod3	-2.32	6.32	5.13e-08	1.56e-06	up in Ly6Chi monocytes	41123	chr5	137006603	137007103	8.81869	7.51014	9.30156	-1.82865	7.31e-11	3.82e-10	-9270	ENSMUSG00000004846	chr5:137006603-137007103	down	III
Thbd	-2.14	4.48	0.000364	0.00197	up in Ly6Chi monocytes	31301	chr2	148249942	148250442	9.32919	8.01953	9.81226	-1.83018	2.39e-10	1.09e-09	166	ENSMUSG00000074743	chr2:148249942-148250442	down	III
Tnfrsf1b	-1.46	7.25	3.27e-06	4.33e-05	up in Ly6Chi monocytes	38034	chr4	144984533	144985033	9.41285	8.10211	9.89613	-1.83149	1.09e-11	7.33e-11	-11093	ENSMUSG00000028599	chr4:144984533-144985033	down	III
Fignl1	-2.35	4.07	0.000808	0.00377	up in Ly6Chi monocytes	7212	chr11	11735467	11735967	8.10333	6.79019	8.58707	-1.83363	1.31e-08	4.07e-08	23495	ENSMUSG00000035455	chr11:11735467-11735967	down	III
S100a11	-2.07	8.49	2.5e-08	8.87e-07	up in Ly6Chi monocytes	33756	chr3	93427446	93427946	8.33999	7.02554	8.82398	-1.83538	3.51e-11	2.01e-10	-349	ENSMUSG00000027907	chr3:93427446-93427946	down	III
Septin11	-2.14	5.96	5.99e-07	1.16e-05	up in Ly6Chi monocytes	39769	chr5	93275658	93276158	8.31785	7.00204	8.80211	-1.83699	9.05e-11	4.61e-10	34362	ENSMUSG00000058013	chr5:93275658-93276158	down	III
Dhrs3	-2.33	4.2	4.37e-05	0.000349	up in Ly6Chi monocytes	38001	chr4	144630457	144630957	8.39928	7.08343	8.88355	-1.83709	7.62e-11	3.96e-10	11060	ENSMUSG00000066026	chr4:144630457-144630957	down	III
Angptl2	-2.49	1.1	0.00126	0.00541	up in Ly6Chi monocytes	28914	chr2	33109289	33109789	6.21052	4.88686	6.69628	-1.84294	7.34e-08	2e-07	3208	ENSMUSG00000004105	chr2:33109289-33109789	down	III
Ddx20	-2.03	3.83	0.00369	0.013	up in Ly6Chi monocytes	34146	chr3	105577693	105578193	5.69887	4.373	6.18504	-1.84365	1.03e-06	2.39e-06	17197	ENSMUSG00000027905	chr3:105577693-105578193	down	III
Saa3	-7.21	3.27	4.24e-09	2.31e-07	up in Ly6Chi monocytes	45525	chr7	46366338	46366838	7.58659	6.26288	8.07236	-1.84571	2.25e-09	8.14e-09	-1214	ENSMUSG00000040026	chr7:46366338-46366838	down	III
Aprt	-2.3	8.42	7.24e-09	3.48e-07	up in Ly6Chi monocytes	50100	chr8	123301769	123302269	6.80238	5.47729	7.28841	-1.84608	2.87e-08	8.37e-08	1879	ENSMUSG00000006589	chr8:123301769-123302269	down	III
Spink2	-5.52	2.2	3.76e-10	3.43e-08	up in Ly6Chi monocytes	39611	chr5	77365103	77365603	6.28329	4.95685	6.76957	-1.84641	4.82e-09	1.62e-08	-5785	ENSMUSG00000053030	chr5:77365103-77365603	down	III
Nedd4	-3.8	2.82	5.54e-06	6.67e-05	up in Ly6Chi monocytes	52023	chr9	72562099	72562599	5.9393	4.61134	6.42587	-1.84709	9.5e-07	2.21e-06	-7529	ENSMUSG00000032216	chr9:72562099-72562599	down	III
Atg4d	-2.31	2.98	0.00816	0.0247	up in Ly6Chi monocytes	50592	chr9	21173055	21173555	8.8282	7.50389	9.31408	-1.8474	2.75e-10	1.23e-09	-3534	ENSMUSG00000002820	chr9:21173055-21173555	down	III
Tyms	-2.24	6.35	1.51e-05	0.000147	up in Ly6Chi monocytes	38769	chr5	30278339	30278839	6.11453	4.78385	6.60161	-1.8509	5.1e-08	1.43e-07	276	ENSMUSG00000025747	chr5:30278339-30278839	down	III
Maoa	-3.4	0.866	2.52e-06	3.55e-05	up in Ly6Chi monocytes	53379	chrX	16484532	16485032	7.19193	5.86335	7.67862	-1.85094	3.5e-09	1.22e-08	-1405	ENSMUSG00000025037	chrX:16484532-16485032	down	III
Hacd4	-1.95	7.12	1.15e-05	0.000117	up in Ly6Chi monocytes	36318	chr4	88376837	88377337	6.20992	4.87245	6.69828	-1.85925	8.77e-08	2.35e-07	-19672	ENSMUSG00000028497	chr4:88376837-88377337	down	III
Dynlt5	-2.54	0.437	0.000622	0.00306	up in Ly6Chi monocytes	36559	chr4	102787825	102788325	8.21362	6.87891	8.70147	-1.85939	2.86e-09	1.01e-08	-47978	ENSMUSG00000028523	chr4:102787825-102788325	down	III
Abca13	-5.18	2.04	4.37e-08	1.37e-06	up in Ly6Chi monocytes	7182	chr11	9176367	9176867	6.17278	4.83382	6.66143	-1.8609	8.46e-08	2.28e-07	34425	ENSMUSG00000004668	chr11:9176367-9176867	down	III
Syne3	-2.51	1.24	0.00263	0.00981	up in Ly6Chi monocytes	12720	chr12	104956940	104957440	9.21092	7.87473	9.69904	-1.8617	5.81e-12	4.29e-11	19128	ENSMUSG00000054150	chr12:104956940-104957440	down	III
Gpsm2	-4.01	3.29	2.83e-05	0.000245	up in Ly6Chi monocytes	34291	chr3	108634653	108635153	7.47778	6.13712	7.96674	-1.86568	4.45e-09	1.51e-08	-5028	ENSMUSG00000027883	chr3:108634653-108635153	down	III
Acap1	-2.97	3.36	0.000256	0.00147	up in Ly6Chi monocytes	8555	chr11	69785657	69786157	6.88831	5.54057	7.3786	-1.87312	6.4e-08	1.76e-07	708	ENSMUSG00000001588	chr11:69785657-69786157	down	III
Tmsb10	-3.17	8.54	2.86e-08	9.82e-07	up in Ly6Chi monocytes	42679	chr6	72935079	72935579	7.72474	6.37653	8.21512	-1.87493	8.21e-07	1.92e-06	652	ENSMUSG00000079523	chr6:72935079-72935579	down	III
St6galnac6	-3.4	1.79	4.16e-05	0.000335	up in Ly6Chi monocytes	28867	chr2	32498105	32498605	7.61338	6.26472	8.10385	-1.87533	7.16e-09	2.34e-08	8384	ENSMUSG00000026811	chr2:32498105-32498605	down	III
Sqor	-2.97	6.07	1.03e-06	1.75e-05	up in Ly6Chi monocytes	30669	chr2	122612876	122613376	9.03509	7.68665	9.52551	-1.87617	1.45e-10	6.98e-10	5719	ENSMUSG00000005803	chr2:122612876-122613376	down	III
Sgms2	-3.93	4.72	2.59e-05	0.000229	up in Ly6Chi monocytes	34631	chr3	131195875	131196375	7.88958	6.53951	8.3803	-1.8773	1.1e-07	2.9e-07	1297	ENSMUSG00000050931	chr3:131195875-131196375	down	III
Pdcd4	-1.22	4.08	0.00743	0.0229	up in Ly6Chi monocytes	27710	chr19	53883185	53883685	6.4024	5.04922	6.89371	-1.87841	1.44e-08	4.44e-08	2523	ENSMUSG00000024975	chr19:53883185-53883685	down	III
Sdad1	-1.37	4.46	0.0111	0.0316	up in Ly6Chi monocytes	39739	chr5	92465952	92466452	8.44645	7.09539	8.93736	-1.87894	4.72e-11	2.6e-10	-7614	ENSMUSG00000029415	chr5:92465952-92466452	down	III
Cd40	-3.81	4.83	2.09e-05	0.000191	up in Ly6Chi monocytes	31896	chr2	164903475	164903975	7.45945	6.10718	7.95058	-1.87942	5.44e-10	2.27e-09	5928	ENSMUSG00000017652	chr2:164903475-164903975	down	III
Fxn	-1.15	4.39	0.00815	0.0247	up in Ly6Chi monocytes	26868	chr19	24258160	24258660	8.31704	6.96339	8.80843	-1.88192	1.26e-10	6.16e-10	-191	ENSMUSG00000059363	chr19:24258160-24258660	down	III
Cotl1	-1.52	7.94	1.45e-05	0.000142	up in Ly6Chi monocytes	49951	chr8	120554437	120554937	8.59964	7.24611	9.09101	-1.88197	1.69e-11	1.06e-10	12846	ENSMUSG00000031827	chr8:120554437-120554937	down	III
Hnrnpl	-1.26	5.58	0.000232	0.00136	up in Ly6Chi monocytes	45061	chr7	28502284	28502784	6.68445	5.32847	7.17627	-1.8824	1.63e-08	4.97e-08	-5682	ENSMUSG00000015165	chr7:28502284-28502784	down	III
Slc28a2	-1.4	4.89	0.00303	0.011	up in Ly6Chi monocytes	30645	chr2	122238023	122238523	7.27547	5.91881	7.76741	-1.88432	8.72e-08	2.34e-07	-18935	ENSMUSG00000027219	chr2:122238023-122238523	down	III
Prss16	-4.24	1.61	3.65e-07	7.74e-06	up in Ly6Chi monocytes	13480	chr13	22190419	22190919	8.14914	6.79282	8.64103	-1.88496	2.94e-10	1.31e-09	3493	ENSMUSG00000006179	chr13:22190419-22190919	down	III
Tmem119	-1.87	0.151	0.0142	0.0384	up in Ly6Chi monocytes	40314	chr5	113928547	113929047	7.10471	5.74367	7.59746	-1.88926	1.67e-08	5.08e-08	10030	ENSMUSG00000054675	chr5:113928547-113929047	down	III
Nnmt	-3.31	0.582	0.000603	0.00299	up in Ly6Chi monocytes	51205	chr9	48529903	48530403	5.99166	4.62771	6.48496	-1.88981	4.38e-08	1.24e-07	-13450	ENSMUSG00000032271	chr9:48529903-48530403	down	III
Ipmk	-1.65	4.88	0.00039	0.00209	up in Ly6Chi monocytes	5410	chr10	71184785	71185285	8.03503	6.67448	8.5277	-1.88986	1.35e-10	6.56e-10	1192	ENSMUSG00000060733	chr10:71184785-71185285	down	III
Cped1	-3.91	1.37	1.68e-07	4.11e-06	up in Ly6Chi monocytes	41876	chr6	22002853	22003353	7.82684	6.46236	8.32023	-1.8943	7.29e-11	3.81e-10	16938	ENSMUSG00000062980	chr6:22002853-22003353	down	III
Lyl1	-2.1	4.57	0.000391	0.0021	up in Ly6Chi monocytes	49182	chr8	85433839	85434339	8.88022	7.51523	9.3737	-1.89569	5.13e-09	1.72e-08	5761	ENSMUSG00000034041	chr8:85433839-85434339	down	III
Brd3	-1.18	5.7	0.00178	0.00713	up in Ly6Chi monocytes	28599	chr2	27394441	27394941	6.07341	4.69855	6.5687	-1.90296	2.34e-06	5.17e-06	3233	ENSMUSG00000026918	chr2:27394441-27394941	down	III
Prss57	-6.31	3.86	0.000153	0.000971	up in Ly6Chi monocytes	5603	chr10	79624286	79624786	6.66825	5.29304	7.16361	-1.90512	3.84e-09	1.32e-08	2509	ENSMUSG00000020323	chr10:79624286-79624786	down	III
Padi2	-4.81	2.76	1.87e-07	4.53e-06	up in Ly6Chi monocytes	37857	chr4	140632545	140633045	7.76098	6.38722	8.25607	-1.9052	2.67e-10	1.2e-09	-1110	ENSMUSG00000028927	chr4:140632545-140633045	down	III
Kctd17	-1.75	1.9	0.0166	0.044	up in Ly6Chi monocytes	19023	chr15	78313097	78313597	6.94124	5.56586	7.43663	-1.90591	6e-09	1.99e-08	333	ENSMUSG00000033287	chr15:78313097-78313597	down	III
Klf5	-3.7	1.5	1.6e-06	2.45e-05	up in Ly6Chi monocytes	17424	chr14	99535774	99536274	7.65066	6.27595	8.14592	-1.9062	2.71e-07	6.76e-07	-353	ENSMUSG00000005148	chr14:99535774-99536274	down	III
Tmem71	-1.87	4.71	0.00255	0.00959	up in Ly6Chi monocytes	18698	chr15	66427188	66427688	7.62768	6.24885	8.12369	-1.91102	4.15e-10	1.78e-09	5764	ENSMUSG00000036944	chr15:66427188-66427688	down	III
Ptafr	-3.8	3.63	5.57e-05	0.000423	up in Ly6Chi monocytes	37385	chr4	132328528	132329028	8.15755	6.77853	8.65361	-1.91181	3.54e-11	2.03e-10	37150	ENSMUSG00000056529	chr4:132328528-132329028	down	III
Senp1	-1.13	5.21	0.00175	0.00705	up in Ly6Chi monocytes	19647	chr15	98006096	98006596	7.49383	6.11381	7.99006	-1.91227	7.39e-09	2.41e-08	-14471	ENSMUSG00000033075	chr15:98006096-98006596	down	III
Slc19a2	-2.24	1.43	0.00995	0.029	up in Ly6Chi monocytes	2891	chr1	164045643	164046143	6.79342	5.41218	7.28987	-1.91249	1.93e-08	5.8e-08	-30972	ENSMUSG00000040918	chr1:164045643-164046143	down	III
Mtch1	-2.54	6.51	1.45e-07	3.69e-06	up in Ly6Chi monocytes	22671	chr17	29560396	29560896	5.94985	4.56027	6.44781	-1.91982	2.95e-07	7.32e-07	6512	ENSMUSG00000024012	chr17:29560396-29560896	down	III
Ldlr	-1.56	5.58	0.00738	0.0228	up in Ly6Chi monocytes	50630	chr9	21651696	21652196	8.28861	6.90164	8.7861	-1.92128	4.55e-11	2.53e-10	16917	ENSMUSG00000032193	chr9:21651696-21652196	down	III
Cped1	-3.91	1.37	1.68e-07	4.11e-06	up in Ly6Chi monocytes	41877	chr6	22025572	22026072	5.51857	4.12436	6.01737	-1.92326	9.39e-07	2.18e-06	39657	ENSMUSG00000062980	chr6:22025572-22026072	down	III
Relt	-2.42	5.13	3.39e-06	4.46e-05	up in Ly6Chi monocytes	46522	chr7	100519028	100519528	9.16549	7.77651	9.66334	-1.92416	2.12e-10	9.79e-10	-6375	ENSMUSG00000008318	chr7:100519028-100519528	down	III
P2rx1	-3.26	1.18	0.000145	0.000932	up in Ly6Chi monocytes	8713	chr11	72891792	72892292	6.77359	5.381	7.27209	-1.92581	5.61e-09	1.87e-08	1863	ENSMUSG00000020787	chr11:72891792-72892292	down	III
Card19	-3.09	6.7	2.52e-08	8.87e-07	up in Ly6Chi monocytes	14222	chr13	49367039	49367539	8.44895	7.05617	8.94749	-1.92826	2.7e-10	1.21e-09	2474	ENSMUSG00000037960	chr13:49367039-49367539	down	III
Cdadc1	-1.04	5.02	0.00516	0.017	up in Ly6Chi monocytes	16722	chr14	59792398	59792898	6.78419	5.38932	7.2831	-1.92853	1.02e-07	2.71e-07	43010	ENSMUSG00000021982	chr14:59792398-59792898	down	III
Mob3b	-3.75	3.13	1.66e-05	0.000159	up in Ly6Chi monocytes	35466	chr4	35156004	35156504	7.80714	6.41342	8.30585	-1.9288	2.85e-09	1.01e-08	1480	ENSMUSG00000073910	chr4:35156004-35156504	down	III
Dynlt5	-2.54	0.437	0.000622	0.00306	up in Ly6Chi monocytes	36561	chr4	102812692	102813192	7.06767	5.66972	7.56714	-1.93272	8.04e-09	2.6e-08	-23111	ENSMUSG00000028523	chr4:102812692-102813192	down	III
Ccdc102a	-2.67	1.48	0.000392	0.0021	up in Ly6Chi monocytes	49419	chr8	95646137	95646637	7.34997	5.95047	7.84972	-1.93502	5.86e-10	2.43e-09	-1411	ENSMUSG00000063605	chr8:95646137-95646637	down	III
Alox5ap	-2.46	8.23	8.58e-10	6.57e-08	up in Ly6Chi monocytes	41636	chr5	149209247	149209747	9.10209	7.69885	9.6025	-1.94095	1.76e-12	1.58e-11	7670	ENSMUSG00000060063	chr5:149209247-149209747	down	III
Ap2a2	-2.39	6.51	3.11e-07	6.84e-06	up in Ly6Chi monocytes	47692	chr7	141158883	141159383	9.08753	7.68394	9.588	-1.94135	1.21e-10	5.93e-10	16797	ENSMUSG00000002957	chr7:141158883-141159383	down	III
Igf1r	-3.35	2.27	0.000374	0.00202	up in Ly6Chi monocytes	45788	chr7	67600715	67601215	6.30447	4.89438	6.8061	-1.94514	5.64e-06	1.19e-05	-1860	ENSMUSG00000005533	chr7:67600715-67601215	down	III
Slfn5	-4.43	5.75	3.02e-06	4.07e-05	up in Ly6Chi monocytes	9162	chr11	82843349	82843849	10.0222	8.6151	10.5233	-1.9458	7.86e-12	5.54e-11	1174	ENSMUSG00000054404	chr11:82843349-82843849	down	III
Syne3	-2.51	1.24	0.00263	0.00981	up in Ly6Chi monocytes	12723	chr12	104967134	104967634	9.11115	7.70274	9.61248	-1.94704	2.39e-11	1.44e-10	8934	ENSMUSG00000054150	chr12:104967134-104967634	down	III
Stx17	-1.55	4.47	0.00237	0.00902	up in Ly6Chi monocytes	35799	chr4	48131528	48132028	6.22658	4.81205	6.72899	-1.95005	1.16e-08	3.64e-08	6613	ENSMUSG00000061455	chr4:48131528-48132028	down	III
Slc27a3	-2.5	1.05	0.00235	0.00897	up in Ly6Chi monocytes	33725	chr3	90316012	90316512	6.01289	4.5962	6.51569	-1.95177	8.58e-07	2e-06	-18767	ENSMUSG00000027932	chr3:90316012-90316512	down	III
Atp8b4	-5.24	5.17	1.27e-06	2.07e-05	up in Ly6Chi monocytes	30733	chr2	126356858	126357358	7.89981	6.48657	8.40199	-1.95185	6.45e-11	3.43e-10	-14264	ENSMUSG00000060131	chr2:126356858-126357358	down	III
Tmem71	-1.87	4.71	0.00255	0.00959	up in Ly6Chi monocytes	18699	chr15	66430539	66431039	6.9684	5.55354	7.47087	-1.95237	6.94e-08	1.9e-07	2413	ENSMUSG00000036944	chr15:66430539-66431039	down	III
Acap3	-2.32	3.61	0.0045	0.0152	up in Ly6Chi monocytes	38372	chr4	155978632	155979132	7.58733	6.17289	8.08972	-1.9529	3.71e-08	1.06e-07	2353	ENSMUSG00000029033	chr4:155978632-155979132	down	III
Cux1	-1.44	5.94	2.03e-05	0.000187	up in Ly6Chi monocytes	41111	chr5	136632272	136632772	5.46921	4.04933	5.97256	-1.95299	2.08e-06	4.61e-06	-35928	ENSMUSG00000029705	chr5:136632272-136632772	down	III
Lmnb1	-4.19	3.21	6.73e-08	1.9e-06	up in Ly6Chi monocytes	25359	chr18	56833882	56834382	8.11894	6.70309	8.62158	-1.95513	7.91e-08	2.14e-07	-7003	ENSMUSG00000024590	chr18:56833882-56834382	down	III
Gna15	-1.39	3.79	0.00788	0.024	up in Ly6Chi monocytes	5784	chr10	81355670	81356170	8.48894	7.07249	8.99169	-1.95614	4.53e-11	2.52e-10	4389	ENSMUSG00000034792	chr10:81355670-81356170	down	III
Prep	-1.25	5.23	0.00145	0.00603	up in Ly6Chi monocytes	4901	chr10	44924681	44925181	8.75446	7.33546	9.25766	-1.9593	1.2e-12	1.15e-11	-18618	ENSMUSG00000019849	chr10:44924681-44925181	down	III
Atp8b4	-5.24	5.17	1.27e-06	2.07e-05	up in Ly6Chi monocytes	30734	chr2	126362694	126363194	6.44103	5.01846	6.94486	-1.96018	2.45e-08	7.23e-08	-20100	ENSMUSG00000060131	chr2:126362694-126363194	down	III
Clec4e	-4.68	4.61	3.95e-06	5.03e-05	up in Ly6Chi monocytes	43724	chr6	123266655	123267155	8.57276	7.15163	9.07633	-1.96169	5.73e-11	3.09e-10	174	ENSMUSG00000030142	chr6:123266655-123267155	down	III
Pafah2	-3.95	1.52	6.63e-06	7.59e-05	up in Ly6Chi monocytes	37546	chr4	134128700	134129200	6.92574	5.49801	7.43047	-1.96738	7.43e-09	2.42e-08	5069	ENSMUSG00000037366	chr4:134128700-134129200	down	III
Gpc1	-3.98	1.27	1.59e-05	0.000154	up in Ly6Chi monocytes	1611	chr1	92761684	92762184	6.73099	5.29957	7.23636	-1.9713	1.55e-09	5.81e-09	2317	ENSMUSG00000034220	chr1:92761684-92762184	down	III
Myo5a	-2.39	5.63	6.82e-06	7.71e-05	up in Ly6Chi monocytes	52067	chr9	74979150	74979650	7.15872	5.72772	7.66402	-1.97168	1.44e-09	5.44e-09	853	ENSMUSG00000034593	chr9:74979150-74979650	down	III
Adipor2	-1.2	5.78	0.000595	0.00295	up in Ly6Chi monocytes	43563	chr6	119385521	119386021	7.17795	5.74298	7.68394	-1.97639	6.76e-10	2.76e-09	9144	ENSMUSG00000030168	chr6:119385521-119386021	down	III
Dgat2	-1.6	3.92	0.00839	0.0253	up in Ly6Chi monocytes	46420	chr7	98839046	98839546	8.29376	6.85707	8.80005	-1.97975	1.57e-10	7.5e-10	-7120	ENSMUSG00000030747	chr7:98839046-98839546	down	III
Lrrfip2	-1.45	5.33	8.11e-05	0.000572	up in Ly6Chi monocytes	52800	chr9	110974908	110975408	7.95715	6.5191	8.46367	-1.98101	6.61e-10	2.71e-09	28248	ENSMUSG00000032497	chr9:110974908-110975408	down	III
1700025G04Rik	-3.84	2.87	1.51e-06	2.36e-05	up in Ly6Chi monocytes	2517	chr1	151965864	151966364	6.6268	5.18635	7.13374	-1.98158	6.92e-06	1.44e-05	12	ENSMUSG00000032666	chr1:151965864-151966364	down	III
Gimap7	-2.67	2.39	0.00773	0.0236	up in Ly6Chi monocytes	42208	chr6	48702353	48702853	5.78157	4.33729	6.28917	-1.98308	6.77e-07	1.6e-06	6798	ENSMUSG00000043931	chr6:48702353-48702853	down	III
Ifitm3	-2.27	11.1	4.31e-09	2.33e-07	up in Ly6Chi monocytes	47634	chr7	140590423	140590923	7.32792	5.88736	7.83487	-1.98314	7.08e-09	2.31e-08	260	ENSMUSG00000025492	chr7:140590423-140590923	down	III
Ccdc180	-1.19	4.73	0.00444	0.0151	up in Ly6Chi monocytes	35686	chr4	45898363	45898863	5.73364	4.28896	6.24131	-1.98328	1.47e-06	3.33e-06	8060	ENSMUSG00000035539	chr4:45898363-45898863	down	III
Id1	-6.76	3.01	1.56e-11	3.4e-09	up in Ly6Chi monocytes	31420	chr2	152577872	152578372	9.09786	7.65858	9.6046	-1.9833	1.49e-12	1.38e-11	-299	ENSMUSG00000042745	chr2:152577872-152578372	down	III
Il18r1	-2.58	0.955	0.00314	0.0114	up in Ly6Chi monocytes	503	chr1	40518856	40519356	6.18155	4.73502	6.68954	-1.98736	9.36e-08	2.5e-07	14144	ENSMUSG00000026070	chr1:40518856-40519356	down	III
Gfi1	-4.87	1.93	2.96e-06	4.02e-05	up in Ly6Chi monocytes	40122	chr5	107873658	107874158	6.42533	4.97894	6.93329	-1.98798	2.07e-07	5.25e-07	244	ENSMUSG00000029275	chr5:107873658-107874158	down	III
Sntb1	-4.19	1.53	2.44e-07	5.65e-06	up in Ly6Chi monocytes	18405	chr15	55708038	55708538	7.52238	6.07664	8.03023	-1.98951	8.26e-11	4.25e-10	62307	ENSMUSG00000060429	chr15:55708038-55708538	down	III
Tfdp1	-1.74	5.42	0.00118	0.00511	up in Ly6Chi monocytes	47995	chr8	13387193	13387693	7.40179	5.95459	7.9099	-1.99105	7.5e-10	3.03e-09	-1558	ENSMUSG00000038482	chr8:13387193-13387693	down	III
Rpe	-1.04	5.25	0.0102	0.0295	up in Ly6Chi monocytes	1008	chr1	66751986	66752486	6.55666	5.10565	7.06542	-1.99368	6.83e-07	1.62e-06	11996	ENSMUSG00000026005	chr1:66751986-66752486	down	III
Pglyrp2	-2.08	-0.0428	0.00362	0.0128	up in Ly6Chi monocytes	22851	chr17	32642916	32643416	5.61572	4.16159	6.12501	-1.99378	9.61e-07	2.23e-06	225	ENSMUSG00000079563	chr17:32642916-32643416	down	III
Iqgap2	-5.8	4.2	1.65e-08	6.55e-07	up in Ly6Chi monocytes	15045	chr13	96024668	96025168	7.93007	6.47582	8.43939	-1.99998	1.07e-10	5.32e-10	4323	ENSMUSG00000021676	chr13:96024668-96025168	down	III
Kctd10	-3.82	1.21	6.57e-06	7.53e-05	up in Ly6Chi monocytes	40358	chr5	114517052	114517552	7.39219	5.93404	7.90216	-2.00384	2.59e-09	9.24e-09	1517	ENSMUSG00000001098	chr5:114517052-114517552	down	III
Pced1b	-2.77	1.92	3.47e-05	0.000289	up in Ly6Chi monocytes	19600	chr15	97110940	97111440	6.83403	5.37467	7.34421	-2.00421	4.15e-09	1.42e-08	-34048	ENSMUSG00000044250	chr15:97110940-97111440	down	III
Ffar2	-2.14	3.44	0.00178	0.00712	up in Ly6Chi monocytes	45178	chr7	30528197	30528697	7.04501	5.58516	7.55528	-2.00518	1.56e-08	4.77e-08	-4997	ENSMUSG00000051314	chr7:30528197-30528697	down	III
Zcchc24	-3.49	4.53	7.9e-05	0.000561	up in Ly6Chi monocytes	16002	chr14	25780983	25781483	7.72889	6.26937	8.2391	-2.00591	8.08e-11	4.17e-10	-11520	ENSMUSG00000055538	chr14:25780983-25781483	down	III
Ttc7	-1.54	6.94	5.78e-05	0.000435	up in Ly6Chi monocytes	24437	chr17	87611728	87612228	9.37149	7.91111	9.88185	-2.00812	1.67e-12	1.51e-11	21414	ENSMUSG00000036918	chr17:87611728-87612228	down	III
Raph1	-2.99	4.28	8.93e-06	9.56e-05	up in Ly6Chi monocytes	875	chr1	60618945	60619445	9.68059	8.2202	10.1909	-2.00824	6.73e-12	4.87e-11	-12682	ENSMUSG00000026014	chr1:60618945-60619445	down	III
Igf1r	-3.35	2.27	0.000374	0.00202	up in Ly6Chi monocytes	45794	chr7	67737159	67737659	6.41941	4.95295	6.9308	-2.01137	4.59e-08	1.29e-07	134584	ENSMUSG00000005533	chr7:67737159-67737659	down	III
Slc44a1	-1.95	2.7	0.00988	0.0288	up in Ly6Chi monocytes	35847	chr4	53491281	53491781	7.13746	5.67237	7.64861	-2.01149	1.16e-10	5.75e-10	50868	ENSMUSG00000028412	chr4:53491281-53491781	down	III
Igfbp4	-5.66	3.37	1.55e-06	2.39e-05	up in Ly6Chi monocytes	9764	chr11	98933671	98934171	8.56348	7.09896	9.07454	-2.01252	5.76e-10	2.39e-09	1601	ENSMUSG00000017493	chr11:98933671-98934171	down	III
Map2k6	-3.09	1.95	2.51e-05	0.000223	up in Ly6Chi monocytes	10249	chr11	110317939	110318439	8.32591	6.86083	8.83707	-2.01299	3.29e-11	1.9e-10	27991	ENSMUSG00000020623	chr11:110317939-110318439	down	III
Ptafr	-3.8	3.63	5.57e-05	0.000423	up in Ly6Chi monocytes	37380	chr4	132315735	132316235	8.28673	6.82075	8.79804	-2.01402	3.71e-11	2.11e-10	24357	ENSMUSG00000056529	chr4:132315735-132316235	down	III
Vangl2	-2.97	0.459	9.79e-05	0.00067	up in Ly6Chi monocytes	3170	chr1	171843517	171844017	7.70658	6.23999	8.21799	-2.01412	4e-11	2.25e-10	12494	ENSMUSG00000026556	chr1:171843517-171844017	down	III
Glrx	-1.45	7.14	5.66e-06	6.76e-05	up in Ly6Chi monocytes	14777	chr13	75972671	75973171	7.92608	6.45883	8.4376	-2.01516	1.53e-11	9.77e-11	-15316	ENSMUSG00000021591	chr13:75972671-75973171	down	III
Arid3a	-2.89	3.49	8.86e-06	9.51e-05	up in Ly6Chi monocytes	5620	chr10	79763949	79764449	8.10101	6.63368	8.61255	-2.01543	7.09e-10	2.88e-09	1072	ENSMUSG00000019564	chr10:79763949-79764449	down	III
Zbed4	-1.75	3.15	0.00604	0.0194	up in Ly6Chi monocytes	19456	chr15	88650324	88650824	5.43055	3.95574	5.94335	-2.01671	2e-06	4.46e-06	14461	ENSMUSG00000034333	chr15:88650324-88650824	down	III
Ahnak	-7.31	5.52	1.96e-08	7.5e-07	up in Ly6Chi monocytes	26423	chr19	8960590	8961090	9.48867	8.01859	10.0007	-2.0195	5.72e-12	4.24e-11	-6058	ENSMUSG00000069833	chr19:8960590-8961090	down	III
Slc49a4	-1.19	5.16	0.00185	0.00737	up in Ly6Chi monocytes	20925	chr16	35584318	35584818	8.49838	7.0256	9.01083	-2.02213	2.46e-12	2.09e-11	5408	ENSMUSG00000022848	chr16:35584318-35584818	down	III
Knstrn	-3.95	5.01	6.87e-07	1.28e-05	up in Ly6Chi monocytes	30494	chr2	118634937	118635437	8.89837	7.424	9.4111	-2.02425	4.95e-12	3.75e-11	-9547	ENSMUSG00000027331	chr2:118634937-118635437	down	III
Ccnd3	-2.92	6.41	8.92e-06	9.55e-05	up in Ly6Chi monocytes	23444	chr17	47842404	47842904	5.91795	4.43347	6.43237	-2.03051	3.99e-07	9.74e-07	26428	ENSMUSG00000034165	chr17:47842404-47842904	down	III
Rab44	-6.02	3.3	7.21e-07	1.32e-05	up in Ly6Chi monocytes	22659	chr17	29330239	29330739	7.95351	6.47285	8.46728	-2.03084	9.03e-10	3.58e-09	-2880	ENSMUSG00000064147	chr17:29330239-29330739	down	III
Itgb7	-5.53	6.03	8.25e-09	3.89e-07	up in Ly6Chi monocytes	19891	chr15	102139249	102139749	8.5707	7.08996	9.08449	-2.03147	1.01e-10	5.05e-10	1130	ENSMUSG00000001281	chr15:102139249-102139749	down	III
Ttpa	-2.21	-0.0913	0.00429	0.0147	up in Ly6Chi monocytes	35334	chr4	20007974	20008474	6.22051	4.73302	6.73543	-2.0352	1.08e-07	2.87e-07	36	ENSMUSG00000073988	chr4:20007974-20008474	down	III
Cyp4f18	-5.31	4.68	2.79e-09	1.65e-07	up in Ly6Chi monocytes	48895	chr8	72767338	72767838	7.85864	6.37189	8.37343	-2.03783	5.03e-11	2.75e-10	-3868	ENSMUSG00000003484	chr8:72767338-72767838	down	III
Tlr5	-1.71	-0.119	0.0101	0.0293	up in Ly6Chi monocytes	3581	chr1	182810631	182811131	8.74407	7.25605	9.25907	-2.04007	5.82e-11	3.14e-10	28278	ENSMUSG00000079164	chr1:182810631-182811131	down	III
Clec4d	-1.66	3.54	0.0112	0.032	up in Ly6Chi monocytes	43722	chr6	123237079	123237579	7.6581	6.16668	8.17367	-2.04302	2.81e-10	1.26e-09	-1991	ENSMUSG00000030144	chr6:123237079-123237579	down	III
Cpne2	-3.62	2.96	1.52e-06	2.37e-05	up in Ly6Chi monocytes	49401	chr8	95278203	95278703	7.83871	6.34173	8.3552	-2.04971	4.71e-12	3.6e-11	18585	ENSMUSG00000034361	chr8:95278203-95278703	down	III
Ugt1a6a	-2.2	0.37	0.00112	0.00491	up in Ly6Chi monocytes	1457	chr1	88062216	88062716	8.47105	6.97301	8.98771	-2.05154	1.99e-12	1.74e-11	-315	ENSMUSG00000054545	chr1:88062216-88062716	down	III
Abhd5	-2.17	5.42	2.21e-05	0.0002	up in Ly6Chi monocytes	53107	chr9	122186118	122186618	6.97509	5.47405	7.49225	-2.05299	3.36e-08	9.66e-08	5445	ENSMUSG00000032540	chr9:122186118-122186618	down	III
Gda	-2.44	7.63	5.46e-08	1.63e-06	up in Ly6Chi monocytes	26797	chr19	21473111	21473611	9.45144	7.95155	9.96841	-2.05425	4.59e-11	2.55e-10	-22302	ENSMUSG00000058624	chr19:21473111-21473611	down	III
Tle3	-1.2	5.28	0.0158	0.0422	up in Ly6Chi monocytes	51614	chr9	61285725	61286225	7.2425	5.74021	7.75986	-2.05499	1.39e-10	6.72e-10	6077	ENSMUSG00000032280	chr9:61285725-61286225	down	III
1700025G04Rik	-3.84	2.87	1.51e-06	2.36e-05	up in Ly6Chi monocytes	2513	chr1	151896528	151897028	8.08563	6.58338	8.60299	-2.05611	1.43e-11	9.24e-11	69348	ENSMUSG00000032666	chr1:151896528-151897028	down	III
Ier2	-1.32	6.51	3.53e-05	0.000292	up in Ly6Chi monocytes	49172	chr8	85373393	85373893	5.3358	3.82623	5.85435	-2.05636	3.11e-06	6.74e-06	16090	ENSMUSG00000053560	chr8:85373393-85373893	down	III
Thbd	-2.14	4.48	0.000364	0.00197	up in Ly6Chi monocytes	31299	chr2	148243925	148244425	7.37557	5.8718	7.89318	-2.05694	1.79e-09	6.63e-09	6183	ENSMUSG00000074743	chr2:148243925-148244425	down	III
Sgo2a	-2.06	3.32	0.000387	0.00208	up in Ly6Chi monocytes	778	chr1	58015935	58016435	5.27009	3.7576	5.78912	-2.0592	4.88e-06	1.04e-05	-19195	ENSMUSG00000026039	chr1:58015935-58016435	down	III
Lrrk2	-3.61	3.66	1.56e-06	2.4e-05	up in Ly6Chi monocytes	19506	chr15	91557074	91557574	7.9822	6.47485	8.5004	-2.06194	3.23e-08	9.31e-08	-304	ENSMUSG00000036273	chr15:91557074-91557574	down	III
Card10	-3.14	1.46	0.000616	0.00304	up in Ly6Chi monocytes	19045	chr15	78688380	78688880	7.00216	5.49184	7.52084	-2.06384	2.58e-10	1.17e-09	-1138	ENSMUSG00000033170	chr15:78688380-78688880	down	III
Mef2c	-1.28	5.5	0.000941	0.00425	up in Ly6Chi monocytes	14851	chr13	83720042	83720542	9.58126	8.07154	10.0998	-2.06574	1.38e-12	1.29e-11	67889	ENSMUSG00000005583	chr13:83720042-83720542	down	III
Nrp2	-3.16	1.84	0.000504	0.00257	up in Ly6Chi monocytes	913	chr1	62736041	62736541	6.22855	4.7124	6.74818	-2.06843	3.85e-08	1.1e-07	-6403	ENSMUSG00000025969	chr1:62736041-62736541	down	III
Synj2	-3.11	1.52	0.000234	0.00137	up in Ly6Chi monocytes	22021	chr17	6026164	6026664	6.98183	5.46753	7.50116	-2.06844	1.54e-10	7.35e-10	34609	ENSMUSG00000023805	chr17:6026164-6026664	down	III
Irf8	-2.52	7.04	7.54e-09	3.61e-07	up in Ly6Chi monocytes	50029	chr8	121495262	121495762	6.56007	5.04452	7.07961	-2.06882	4.32e-10	1.85e-09	32165	ENSMUSG00000041515	chr8:121495262-121495762	down	III
Tnfaip6	-2.2	0.101	0.00293	0.0107	up in Ly6Chi monocytes	29307	chr2	51927793	51928293	7.35508	5.83862	7.87477	-2.07166	6.71e-10	2.74e-09	-228	ENSMUSG00000053475	chr2:51927793-51928293	down	III
Alcam	-1.36	4.9	0.0029	0.0106	up in Ly6Chi monocytes	21252	chr16	52288733	52289233	8.82963	7.31286	9.34936	-2.07357	1.41e-12	1.32e-11	-14296	ENSMUSG00000022636	chr16:52288733-52289233	down	III
Tmem154	-5.22	3.78	6.19e-07	1.18e-05	up in Ly6Chi monocytes	33445	chr3	84554931	84555431	5.80496	4.28267	6.32558	-2.07371	5.21e-08	1.46e-07	-18568	ENSMUSG00000056498	chr3:84554931-84555431	down	III
Ccl2	-3.56	2.14	4.25e-05	0.000341	up in Ly6Chi monocytes	9143	chr11	81926029	81926529	9.6333	8.11653	10.153	-2.07395	1.44e-13	2.09e-12	-368	ENSMUSG00000035385	chr11:81926029-81926529	down	III
Emp1	-4.11	1.09	0.000259	0.00149	up in Ly6Chi monocytes	44156	chr6	135341323	135341823	7.99064	6.47244	8.51061	-2.07457	2.06e-09	7.52e-09	1780	ENSMUSG00000030208	chr6:135341323-135341823	down	III
Itpr1	-1.17	5.56	0.00367	0.0129	up in Ly6Chi monocytes	43263	chr6	108191428	108191928	7.95892	6.43974	8.47904	-2.07564	2.97e-11	1.74e-10	1371	ENSMUSG00000030102	chr6:108191428-108191928	down	III
Mgst2	-4.62	4.96	2.2e-05	0.000199	up in Ly6Chi monocytes	32946	chr3	51561656	51562156	8.02132	6.50159	8.54154	-2.07635	1.06e-09	4.13e-09	-6125	ENSMUSG00000074604	chr3:51561656-51562156	down	III
Papss2	-4.5	3.35	3.02e-06	4.07e-05	up in Ly6Chi monocytes	27060	chr19	32572880	32573380	7.17666	5.65121	7.69779	-2.08176	4.64e-09	1.57e-08	-310	ENSMUSG00000024899	chr19:32572880-32573380	down	III
Bhlha15	-1.61	-0.301	0.0138	0.0377	up in Ly6Chi monocytes	41462	chr5	144126587	144127087	5.511	3.9772	6.03348	-2.08536	9.28e-08	2.48e-07	-517	ENSMUSG00000052271	chr5:144126587-144127087	down	III
Dock8	-1.21	6.41	4.93e-05	0.000384	up in Ly6Chi monocytes	26892	chr19	24985796	24986296	6.33416	4.79938	6.8568	-2.09033	1.26e-08	3.92e-08	8898	ENSMUSG00000052085	chr19:24985796-24986296	down	III
Lax1	-3.12	0.866	0.00509	0.0168	up in Ly6Chi monocytes	2150	chr1	133617615	133618115	6.00462	4.46858	6.52746	-2.09054	4.51e-08	1.27e-07	231	ENSMUSG00000051998	chr1:133617615-133618115	down	III
Csrp2	-5.99	2.59	1.73e-10	1.9e-08	up in Ly6Chi monocytes	6420	chr10	110754264	110754764	7.20385	5.66664	7.72687	-2.09542	8.99e-11	4.58e-10	-1386	ENSMUSG00000020186	chr10:110754264-110754764	down	III
Kctd10	-3.82	1.21	6.57e-06	7.53e-05	up in Ly6Chi monocytes	40355	chr5	114498934	114499434	7.67417	6.13759	8.19709	-2.09548	9.11e-10	3.61e-09	19635	ENSMUSG00000001098	chr5:114498934-114499434	down	III
Kctd1	-2.68	0.952	0.000936	0.00424	up in Ly6Chi monocytes	24734	chr18	15273210	15273710	6.80584	5.26688	7.32914	-2.09658	5.84e-10	2.42e-09	11293	ENSMUSG00000036225	chr18:15273210-15273710	down	III
Ywhae	-1.14	8.23	1.21e-05	0.000123	up in Ly6Chi monocytes	8837	chr11	75618403	75618903	6.33906	4.79522	6.86314	-2.10077	3.25e-07	8.02e-07	-5292	ENSMUSG00000020849	chr11:75618403-75618903	down	III
Daam1	-1.52	3.14	0.00433	0.0148	up in Ly6Chi monocytes	11796	chr12	71867992	71868492	6.26778	4.72287	6.79204	-2.10182	3.11e-08	8.99e-08	-9860	ENSMUSG00000034574	chr12:71867992-71868492	down	III
Mvb12b	-1.51	3.58	0.0115	0.0326	up in Ly6Chi monocytes	28940	chr2	33760296	33760796	6.64563	5.10153	7.16975	-2.10208	3.71e-09	1.28e-08	17662	ENSMUSG00000038740	chr2:33760296-33760796	down	III
Spp1	-3.53	3.09	0.00856	0.0257	up in Ly6Chi monocytes	40014	chr5	104544112	104544612	6.25826	4.71161	6.78279	-2.1038	2.77e-08	8.09e-08	-38872	ENSMUSG00000029304	chr5:104544112-104544612	down	III
Tbc1d2	-5.76	2.5	1.1e-10	1.38e-08	up in Ly6Chi monocytes	35732	chr4	46630288	46630788	9.83754	8.29304	10.3617	-2.10619	2.84e-12	2.35e-11	19921	ENSMUSG00000039813	chr4:46630288-46630788	down	III
Emilin2	-3.05	7.35	1.38e-08	5.73e-07	up in Ly6Chi monocytes	23950	chr17	71595048	71595548	10.2394	8.69135	10.7642	-2.11044	4.37e-13	5.01e-12	23925	ENSMUSG00000024053	chr17:71595048-71595548	down	III
Eno1	-2.37	7.82	1.8e-05	0.00017	up in Ly6Chi monocytes	38179	chr4	150327187	150327687	8.36316	6.81398	8.88809	-2.11081	5.65e-12	4.2e-11	6009	ENSMUSG00000063524	chr4:150327187-150327687	down	III
Gpr141	-6.32	5.18	2.68e-07	6.06e-06	up in Ly6Chi monocytes	13392	chr13	20065899	20066399	6.32444	4.76883	6.85038	-2.11435	2.85e-09	1.01e-08	-57472	ENSMUSG00000053101	chr13:20065899-20066399	down	III
Ptpro	-4.6	5.84	4.2e-08	1.33e-06	up in Ly6Chi monocytes	44212	chr6	137279485	137279985	7.32849	5.77366	7.85431	-2.11603	3.74e-10	1.62e-09	50168	ENSMUSG00000030223	chr6:137279485-137279985	down	III
Micu1	-1.62	4.99	0.000571	0.00285	up in Ly6Chi monocytes	5065	chr10	59529905	59530405	5.42074	3.85807	5.94779	-2.11798	2.82e-08	8.22e-08	-8394	ENSMUSG00000020111	chr10:59529905-59530405	down	III
Map2k6	-3.09	1.95	2.51e-05	0.000223	up in Ly6Chi monocytes	10247	chr11	110270562	110271062	6.31565	4.75534	6.84234	-2.11973	1.09e-08	3.44e-08	-19386	ENSMUSG00000020623	chr11:110270562-110271062	down	III
Mms22l	-2.19	4.47	7.43e-05	0.000532	up in Ly6Chi monocytes	35359	chr4	24567964	24568464	6.50621	4.94572	7.03292	-2.12057	5.58e-09	1.86e-08	71513	ENSMUSG00000045751	chr4:24567964-24568464	down	III
Adora2b	-6.4	2.7	9.74e-10	7.16e-08	up in Ly6Chi monocytes	8313	chr11	62075704	62076204	7.95572	6.39597	8.48232	-2.1226	1.07e-08	3.37e-08	-64106	ENSMUSG00000018500	chr11:62075704-62076204	down	III
Mcm5	-3.33	6.25	1.19e-07	3.12e-06	up in Ly6Chi monocytes	48971	chr8	75846324	75846824	8.13297	6.57027	8.66003	-2.12623	8.27e-12	5.78e-11	10127	ENSMUSG00000005410	chr8:75846324-75846824	down	III
Plac8	-5.05	9.78	5.53e-09	2.83e-07	up in Ly6Chi monocytes	39898	chr5	100714613	100715113	8.57012	7.00752	9.09716	-2.1265	8.1e-13	8.32e-12	5498	ENSMUSG00000029322	chr5:100714613-100715113	down	III
H6pd	-2.58	3.87	0.000294	0.00165	up in Ly6Chi monocytes	38147	chr4	150086319	150086819	7.68587	6.1213	8.21322	-2.12786	1.18e-09	4.55e-09	7161	ENSMUSG00000028980	chr4:150086319-150086819	down	III
Map4k4	-1.44	5.46	0.00237	0.00903	up in Ly6Chi monocytes	468	chr1	39963972	39964472	7.9888	6.4243	8.51614	-2.12813	1.24e-09	4.77e-09	23899	ENSMUSG00000026074	chr1:39963972-39964472	down	III
Sirpd	-2.85	7.73	1.43e-08	5.85e-07	up in Ly6Chi monocytes	32515	chr3	15396563	15397063	6.88101	5.31136	7.40916	-2.1322	2.16e-09	7.84e-09	799	ENSMUSG00000078783	chr3:15396563-15397063	down	III
Ptger2	-1.5	2.89	0.0136	0.0372	up in Ly6Chi monocytes	16320	chr14	45223683	45224183	8.43519	6.86462	8.96348	-2.13559	1e-11	6.82e-11	-1969	ENSMUSG00000037759	chr14:45223683-45224183	down	III
Lrrk2	-3.61	3.66	1.56e-06	2.4e-05	up in Ly6Chi monocytes	19505	chr15	91545010	91545510	8.99875	7.42816	9.52704	-2.13601	2.61e-11	1.56e-10	-12368	ENSMUSG00000036273	chr15:91545010-91545510	down	III
Bltp3b	-3.15	5.2	3.19e-06	4.25e-05	up in Ly6Chi monocytes	5994	chr10	89607635	89608135	5.33412	3.7503	5.86446	-2.14166	6.21e-07	1.48e-06	26782	ENSMUSG00000019951	chr10:89607635-89608135	down	III
Cd84	-1.56	6.5	1.01e-05	0.000106	up in Ly6Chi monocytes	3162	chr1	171672523	171673023	8.62268	7.04679	9.15179	-2.14187	1.86e-11	1.16e-10	5258	ENSMUSG00000038147	chr1:171672523-171673023	down	III
Itih5	-2.96	1.06	6.46e-05	0.000474	up in Ly6Chi monocytes	28119	chr2	10158078	10158578	7.24465	5.66685	7.77406	-2.14235	2.43e-09	8.72e-09	-304	ENSMUSG00000025780	chr2:10158078-10158578	down	III
1600014C10Rik	-3.04	5.06	5.9e-05	0.000442	up in Ly6Chi monocytes	45300	chr7	37880748	37881248	8.07996	6.5022	8.60937	-2.14356	6.68e-11	3.53e-10	-1894	ENSMUSG00000054676	chr7:37880748-37881248	down	III
Mecr	-1.15	4.15	0.0192	0.0492	up in Ly6Chi monocytes	37324	chr4	131582213	131582713	8.64012	7.06191	9.16959	-2.14457	4.7e-11	2.6e-10	11432	ENSMUSG00000028910	chr4:131582213-131582713	down	III
Ctu2	-1.76	3.78	0.00414	0.0143	up in Ly6Chi monocytes	50088	chr8	123211499	123211999	9.17896	7.5997	9.70859	-2.14611	1.16e-11	7.75e-11	8617	ENSMUSG00000049482	chr8:123211499-123211999	down	III
F13a1	-8.69	6.23	3.47e-10	3.23e-08	up in Ly6Chi monocytes	13769	chr13	37218608	37219108	5.34283	3.75498	5.87378	-2.1463	2.09e-07	5.3e-07	15612	ENSMUSG00000039109	chr13:37218608-37219108	down	III
Nfe2	-5.45	5.84	1.16e-08	5.03e-07	up in Ly6Chi monocytes	19940	chr15	103168781	103169281	7.71251	6.12909	8.24278	-2.14962	3.81e-10	1.65e-09	-1951	ENSMUSG00000058794	chr15:103168781-103169281	down	III
9530068E07Rik	-1.07	6.55	0.000487	0.0025	up in Ly6Chi monocytes	7941	chr11	52279750	52280250	8.14201	6.55869	8.67228	-2.15003	1.56e-11	9.95e-11	-7505	ENSMUSG00000036275	chr11:52279750-52280250	down	III
Olfml2b	-5.03	2.39	2.3e-06	3.28e-05	up in Ly6Chi monocytes	3027	chr1	170511389	170511889	6.94682	5.35837	7.47787	-2.15402	5.07e-09	1.7e-08	39288	ENSMUSG00000038463	chr1:170511389-170511889	down	III
Igf1r	-3.35	2.27	0.000374	0.00202	up in Ly6Chi monocytes	45790	chr7	67623123	67623623	7.0499	5.45749	7.58156	-2.15878	1.77e-08	5.36e-08	20548	ENSMUSG00000005533	chr7:67623123-67623623	down	III
Nxn	-5.44	2.2	4e-09	2.22e-07	up in Ly6Chi monocytes	8865	chr11	76288408	76288908	6.99813	5.40542	7.52983	-2.15899	4.17e-08	1.18e-07	1558	ENSMUSG00000020844	chr11:76288408-76288908	down	III
E2f2	-2.59	6.14	8.51e-08	2.34e-06	up in Ly6Chi monocytes	37691	chr4	135902050	135902550	9.13871	7.54679	9.6703	-2.1607	6.4e-13	6.83e-12	2345	ENSMUSG00000018983	chr4:135902050-135902550	down	III
Ptafr	-3.8	3.63	5.57e-05	0.000423	up in Ly6Chi monocytes	37384	chr4	132327736	132328236	7.75365	6.1589	8.28566	-2.16272	2.26e-11	1.37e-10	36358	ENSMUSG00000056529	chr4:132327736-132328236	down	III
Cxcr4	-3.05	4.24	0.00014	0.000907	up in Ly6Chi monocytes	1963	chr1	128518392	128518892	9.20183	7.60779	9.73373	-2.16318	2.66e-12	2.23e-11	1638	ENSMUSG00000045382	chr1:128518392-128518892	down	III
Tor1b	-1.18	5.65	0.00465	0.0156	up in Ly6Chi monocytes	28787	chr2	30844786	30845286	7.19983	5.60338	7.73211	-2.16373	2.49e-10	1.13e-09	1815	ENSMUSG00000026848	chr2:30844786-30845286	down	III
Inpp5a	-2.4	1.36	0.00428	0.0147	up in Ly6Chi monocytes	47585	chr7	138957261	138957761	8.77984	7.18174	9.31236	-2.16758	2.94e-12	2.41e-11	-11764	ENSMUSG00000025477	chr7:138957261-138957761	down	III
Ace	-2.3	2.98	0.00122	0.00526	up in Ly6Chi monocytes	10055	chr11	105865809	105866309	6.42033	4.81782	6.95353	-2.16862	6.94e-08	1.9e-07	7038	ENSMUSG00000020681	chr11:105865809-105866309	down	III
Gdap2	-1.21	5.04	0.0181	0.0471	up in Ly6Chi monocytes	33970	chr3	100067896	100068396	8.41817	6.8174	8.9511	-2.17038	4.79e-11	2.64e-10	-1801	ENSMUSG00000027865	chr3:100067896-100068396	down	III
Ifi203	-1.35	6.92	0.000145	0.00093	up in Ly6Chi monocytes	3258	chr1	173776568	173777068	6.06352	4.45795	6.59718	-2.17071	2.79e-07	6.94e-07	-6330	ENSMUSG00000039997	chr1:173776568-173777068	down	III
Lrrfip2	-1.45	5.33	8.11e-05	0.000572	up in Ly6Chi monocytes	52799	chr9	110972457	110972957	8.6793	7.07779	9.21234	-2.17144	3.86e-11	2.18e-10	25797	ENSMUSG00000032497	chr9:110972457-110972957	down	III
Vrk1	-2.35	6.86	9.85e-08	2.66e-06	up in Ly6Chi monocytes	12752	chr12	105937406	105937906	8.50923	6.9076	9.04229	-2.17145	4.48e-12	3.46e-11	-39081	ENSMUSG00000021115	chr12:105937406-105937906	down	III
Pik3r6	-3.93	4.79	2.48e-06	3.49e-05	up in Ly6Chi monocytes	8456	chr11	68410518	68411018	8.62626	7.02145	9.15981	-2.17521	4.25e-12	3.31e-11	16673	ENSMUSG00000046207	chr11:68410518-68411018	down	III
Mnd1	-2.83	1.15	0.000636	0.0031	up in Ly6Chi monocytes	33418	chr3	84036481	84036981	7.07677	5.46327	7.61162	-2.18308	1.78e-10	8.36e-10	26612	ENSMUSG00000033752	chr3:84036481-84036981	down	III
Rnase6	-3.06	6.84	8.9e-07	1.55e-05	up in Ly6Chi monocytes	16480	chr14	51366171	51366671	8.95725	7.34109	9.4925	-2.18849	2.78e-12	2.31e-11	4806	ENSMUSG00000021880	chr14:51366171-51366671	down	III
Trf	-2.52	2	0.000493	0.00252	up in Ly6Chi monocytes	52500	chr9	103107433	103107933	8.59739	6.98056	9.13274	-2.189	1.21e-12	1.16e-11	210	ENSMUSG00000032554	chr9:103107433-103107933	down	III
Sgk1	-2.22	4.79	0.000172	0.00106	up in Ly6Chi monocytes	4383	chr10	21781434	21781934	7.6342	6.01626	8.16973	-2.18922	6.41e-11	3.41e-10	23351	ENSMUSG00000019970	chr10:21781434-21781934	down	III
Klrk1	-2.12	4.2	0.00348	0.0123	up in Ly6Chi monocytes	44008	chr6	129607964	129608464	5.08876	3.46145	5.62568	-2.18926	1.86e-06	4.16e-06	-7137	ENSMUSG00000030149	chr6:129607964-129608464	down	III
Ipmk	-1.65	4.88	0.00039	0.00209	up in Ly6Chi monocytes	5414	chr10	71205217	71205717	9.23975	7.62296	9.7751	-2.18936	8.91e-13	8.99e-12	21624	ENSMUSG00000060733	chr10:71205217-71205717	down	III
Mst1r	-2.77	0.638	0.00083	0.00385	up in Ly6Chi monocytes	52645	chr9	107786021	107786521	7.956	6.33467	8.49203	-2.19352	1.16e-11	7.7e-11	1949	ENSMUSG00000032584	chr9:107786021-107786521	down	III
Micall2	-2.93	0.752	0.000171	0.00106	up in Ly6Chi monocytes	41270	chr5	139712012	139712512	7.12491	5.50092	7.66134	-2.19521	1.36e-09	5.16e-09	10079	ENSMUSG00000036718	chr5:139712012-139712512	down	III
Vps37c	-2.12	4.19	6.35e-05	0.000468	up in Ly6Chi monocytes	26493	chr19	10675595	10676095	7.51016	5.88424	8.04687	-2.19815	5.38e-10	2.25e-09	9496	ENSMUSG00000048832	chr19:10675595-10676095	down	III
Tmem37	-3.43	2.5	0.000435	0.00228	up in Ly6Chi monocytes	1852	chr1	119983139	119983639	6.79246	5.16451	7.32948	-2.19894	3.31e-10	1.46e-09	18665	ENSMUSG00000050777	chr1:119983139-119983639	down	III
Csf2rb	-1.45	7.68	9.36e-06	9.91e-05	up in Ly6Chi monocytes	19013	chr15	78215645	78216145	7.13081	5.49977	7.66828	-2.20328	9.79e-11	4.93e-10	5693	ENSMUSG00000071713	chr15:78215645-78216145	down	III
Tspan5	-3.04	3.52	0.000124	0.000819	up in Ly6Chi monocytes	34790	chr3	138448694	138449194	7.33058	5.6999	7.868	-2.20329	3.28e-11	1.9e-10	738	ENSMUSG00000028152	chr3:138448694-138449194	down	III
Dpp9	-2.01	5.07	2.65e-05	0.000233	up in Ly6Chi monocytes	23656	chr17	56526766	56527266	7.53174	5.89783	8.06964	-2.20732	1.12e-09	4.36e-09	-861	ENSMUSG00000001229	chr17:56526766-56527266	down	III
Arrdc4	-1.62	5.07	8.19e-05	0.000576	up in Ly6Chi monocytes	45822	chr7	68472910	68473410	6.19327	4.55595	6.73167	-2.20758	9.72e-10	3.83e-09	-73921	ENSMUSG00000042659	chr7:68472910-68473410	down	III
Ykt6	-1.16	5.73	0.00059	0.00293	up in Ly6Chi monocytes	7095	chr11	5950265	5950765	6.5445	4.90359	7.08344	-2.21297	7.44e-08	2.02e-07	44572	ENSMUSG00000002741	chr11:5950265-5950765	down	III
Cysltr1	-4.52	3.28	5.49e-06	6.62e-05	up in Ly6Chi monocytes	54002	chrX	105646943	105647443	8.47136	6.83307	9.00991	-2.21353	1.85e-11	1.16e-10	342	ENSMUSG00000052821	chrX:105646943-105647443	down	III
Atp1b3	-1.45	7.99	5.84e-08	1.71e-06	up in Ly6Chi monocytes	52348	chr9	96275142	96275642	8.6844	7.04513	9.22309	-2.21481	1.36e-11	8.83e-11	-28647	ENSMUSG00000032412	chr9:96275142-96275642	down	III
Ly6i	-5.69	4.01	1.89e-05	0.000176	up in Ly6Chi monocytes	18873	chr15	74854131	74854631	6.15334	4.5074	6.69301	-2.21726	3.11e-09	1.09e-08	1148	ENSMUSG00000022586	chr15:74854131-74854631	down	III
Ift81	-2.32	0.3	0.00216	0.00839	up in Ly6Chi monocytes	40673	chr5	122740230	122740730	9.24543	7.60416	9.78441	-2.21746	1.03e-12	1.02e-11	12351	ENSMUSG00000029469	chr5:122740230-122740730	down	III
Racgap1	-3.11	6.04	7.25e-07	1.32e-05	up in Ly6Chi monocytes	19736	chr15	99540463	99540963	7.41983	5.77566	7.95924	-2.2189	1.13e-11	7.58e-11	9074	ENSMUSG00000023015	chr15:99540463-99540963	down	III
Dbi	-1.11	9.67	6.85e-05	0.000497	up in Ly6Chi monocytes	1858	chr1	120040441	120040941	7.12075	5.47581	7.66027	-2.21917	2.96e-09	1.04e-08	8367	ENSMUSG00000026385	chr1:120040441-120040941	down	III
Plp2	-4.86	4.91	1.8e-05	0.00017	up in Ly6Chi monocytes	53229	chrX	7536615	7537115	8.08608	6.43743	8.62614	-2.225	1.85e-10	8.65e-10	1014	ENSMUSG00000031146	chrX:7536615-7537115	down	III
4930523C07Rik	-4.17	4.55	1.52e-06	2.36e-05	up in Ly6Chi monocytes	2748	chr1	159875178	159875678	7.3506	5.69833	7.8912	-2.22804	1.17e-11	7.81e-11	3226	ENSMUSG00000090394	chr1:159875178-159875678	down	III
Cd69	-3.2	2.66	0.00128	0.00547	up in Ly6Chi monocytes	43968	chr6	129261261	129261761	7.85817	6.20621	8.39872	-2.22851	1.19e-10	5.87e-10	-8862	ENSMUSG00000030156	chr6:129261261-129261761	down	III
Ndufaf7	-1.03	5.4	0.0172	0.0451	up in Ly6Chi monocytes	24095	chr17	79246380	79246880	8.73309	7.07961	9.27386	-2.23113	5e-10	2.1e-09	1815	ENSMUSG00000024082	chr17:79246380-79246880	down	III
Pfkp	-1.39	6.04	0.00122	0.00528	up in Ly6Chi monocytes	13204	chr13	6689588	6690088	6.66773	5.00929	7.20923	-2.23343	4.05e-10	1.74e-09	9225	ENSMUSG00000021196	chr13:6689588-6690088	down	III
Jarid2	-1.49	6.07	2.66e-05	0.000233	up in Ly6Chi monocytes	14094	chr13	44875469	44875969	8.74968	7.09083	9.29123	-2.2373	2.4e-12	2.05e-11	-7481	ENSMUSG00000038518	chr13:44875469-44875969	down	III
Bmyc	-2.55	2.07	0.000274	0.00155	up in Ly6Chi monocytes	28514	chr2	25597671	25598171	5.52253	3.8558	6.06523	-2.23746	1.19e-06	2.73e-06	920	ENSMUSG00000049086	chr2:25597671-25598171	down	III
Dmkn	-6.77	3.68	1.01e-07	2.71e-06	up in Ly6Chi monocytes	45171	chr7	30461135	30461635	8.78896	7.12942	9.33062	-2.23812	1.99e-12	1.74e-11	-2046	ENSMUSG00000060962	chr7:30461135-30461635	down	III
Sec22c	-3.37	2.75	0.000141	0.000909	up in Ly6Chi monocytes	53074	chr9	121526549	121527049	7.36374	5.70167	7.90576	-2.2393	1.45e-08	4.47e-08	8007	ENSMUSG00000061536	chr9:121526549-121527049	down	III
Iqgap2	-5.8	4.2	1.65e-08	6.55e-07	up in Ly6Chi monocytes	15046	chr13	96028510	96029010	9.03727	7.37596	9.57918	-2.24031	3.47e-13	4.17e-12	481	ENSMUSG00000021676	chr13:96028510-96029010	down	III
C3	-6.5	6.46	1.65e-08	6.55e-07	up in Ly6Chi monocytes	23726	chr17	57538095	57538595	7.57243	5.90846	8.11472	-2.24179	1.24e-09	4.78e-09	-2959	ENSMUSG00000024164	chr17:57538095-57538595	down	III
Agpat2	-3.33	4.68	4.88e-05	0.00038	up in Ly6Chi monocytes	28549	chr2	26493770	26494270	7.60289	5.93675	8.1455	-2.24435	4.22e-07	1.03e-06	659	ENSMUSG00000026922	chr2:26493770-26494270	down	III
Ipmk	-1.65	4.88	0.00039	0.00209	up in Ly6Chi monocytes	5415	chr10	71219334	71219834	6.28666	4.61686	6.82979	-2.24501	8.84e-09	2.84e-08	35741	ENSMUSG00000060733	chr10:71219334-71219834	down	III
Tnfrsf17	-3.51	1.28	0.0067	0.0211	up in Ly6Chi monocytes	20159	chr16	11135151	11135651	6.91534	5.24652	7.45833	-2.24591	1.96e-08	5.89e-08	3475	ENSMUSG00000022496	chr16:11135151-11135651	down	III
Tagap	-2.13	4.63	6.18e-05	0.000458	up in Ly6Chi monocytes	22061	chr17	8125127	8125627	5.89094	4.21739	6.43461	-2.24737	1.48e-08	4.54e-08	-19705	ENSMUSG00000033450	chr17:8125127-8125627	down	III
Lrrc20	-2.13	3.66	0.00181	0.00725	up in Ly6Chi monocytes	5158	chr10	61310032	61310532	8.37248	6.70377	8.91546	-2.24824	8.04e-12	5.64e-11	-1548	ENSMUSG00000037151	chr10:61310032-61310532	down	III
Rdh12	-3.36	2.4	0.000964	0.00434	up in Ly6Chi monocytes	11974	chr12	79255429	79255929	7.96218	6.29267	8.50527	-2.24871	8.84e-12	6.12e-11	-259	ENSMUSG00000021123	chr12:79255429-79255929	down	III
Tfec	-5.14	3.73	6.17e-07	1.18e-05	up in Ly6Chi monocytes	41812	chr6	16896518	16897018	6.34882	4.67406	6.89267	-2.25089	1.44e-09	5.45e-09	1922	ENSMUSG00000029553	chr6:16896518-16897018	down	III
Ctnnd1	-3.8	2.42	1.65e-05	0.000159	up in Ly6Chi monocytes	29961	chr2	84480851	84481351	6.58276	4.90435	7.12712	-2.25587	1.5e-08	4.59e-08	258	ENSMUSG00000034101	chr2:84480851-84481351	down	III
Gna15	-1.39	3.79	0.00788	0.024	up in Ly6Chi monocytes	5783	chr10	81353020	81353520	7.09244	5.41527	7.63663	-2.25596	2.45e-09	8.78e-09	7039	ENSMUSG00000034792	chr10:81353020-81353520	down	III
Scn2b	-2.4	0.533	0.000667	0.00322	up in Ly6Chi monocytes	51046	chr9	45033452	45033952	8.59117	6.91176	9.13568	-2.26067	1.27e-11	8.37e-11	4372	ENSMUSG00000070304	chr9:45033452-45033952	down	III
Tmem119	-1.87	0.151	0.0142	0.0384	up in Ly6Chi monocytes	40313	chr5	113925044	113925544	6.92875	5.24518	7.47385	-2.26279	6.33e-08	1.74e-07	13533	ENSMUSG00000054675	chr5:113925044-113925544	down	III
Eif2ak2	-1.56	4.84	0.000759	0.00358	up in Ly6Chi monocytes	24090	chr17	79198373	79198873	8.66961	6.98837	9.21439	-2.26282	1.83e-12	1.62e-11	-8371	ENSMUSG00000024079	chr17:79198373-79198873	down	III
Dkkl1	-2.08	-0.0525	0.00821	0.0249	up in Ly6Chi monocytes	45445	chr7	44861138	44861638	6.08034	4.39401	6.62583	-2.26289	1.94e-09	7.1e-09	433	ENSMUSG00000030792	chr7:44861138-44861638	down	III
Pabpc1l	-1.96	1.7	0.004	0.0138	up in Ly6Chi monocytes	31838	chr2	163889057	163889557	7.50126	5.81702	8.04646	-2.2648	8.09e-11	4.18e-10	21687	ENSMUSG00000054582	chr2:163889057-163889557	down	III
Celsr3	-2.52	1.04	0.00169	0.00687	up in Ly6Chi monocytes	52704	chr9	108708721	108709221	8.62574	6.93886	9.17131	-2.26922	2.86e-12	2.36e-11	5202	ENSMUSG00000023473	chr9:108708721-108709221	down	III
Zfp395	-1.87	0.39	0.00755	0.0232	up in Ly6Chi monocytes	16928	chr14	65595660	65596160	6.26145	4.56904	6.80781	-2.27061	2.12e-07	5.38e-07	-178	ENSMUSG00000034522	chr14:65595660-65596160	down	III
Atg7	-2.1	5.15	9.29e-06	9.86e-05	up in Ly6Chi monocytes	43398	chr6	114625524	114626024	8.98067	7.29276	9.52639	-2.27065	1.21e-12	1.16e-11	5466	ENSMUSG00000030314	chr6:114625524-114626024	down	III
Tcof1	-1.26	4.88	0.00206	0.00806	up in Ly6Chi monocytes	25443	chr18	60963995	60964495	6.16286	4.4694	6.70936	-2.27141	7.53e-07	1.77e-06	18048	ENSMUSG00000024613	chr18:60963995-60964495	down	III
Tnfaip2	-2.9	6.78	3.48e-08	1.15e-06	up in Ly6Chi monocytes	12880	chr12	111415637	111416137	6.87422	5.18165	7.4206	-2.27293	8.08e-10	3.24e-09	6734	ENSMUSG00000021281	chr12:111415637-111416137	down	III
Inpp5f	-1.24	4.98	0.0124	0.0345	up in Ly6Chi monocytes	47397	chr7	128224135	128224635	8.37336	6.67559	8.92047	-2.28141	4.01e-12	3.14e-11	11083	ENSMUSG00000042105	chr7:128224135-128224635	down	III
Ksr1	-2.97	2.05	0.000111	0.000743	up in Ly6Chi monocytes	9036	chr11	78978789	78979289	9.28573	7.58816	9.83282	-2.28185	5.22e-12	3.93e-11	58444	ENSMUSG00000018334	chr11:78978789-78979289	down	III
Mgst1	-7.14	7.18	1.42e-09	9.76e-08	up in Ly6Chi monocytes	44242	chr6	138130043	138130543	5.19979	3.49102	5.74844	-2.28252	1.53e-07	3.95e-07	12729	ENSMUSG00000008540	chr6:138130043-138130543	down	III
Dlgap5	-3.3	3.93	1.93e-05	0.000179	up in Ly6Chi monocytes	16403	chr14	47631110	47631610	7.17672	5.47583	7.72428	-2.2831	2.09e-08	6.25e-08	24754	ENSMUSG00000037544	chr14:47631110-47631610	down	III
Gda	-2.44	7.63	5.46e-08	1.63e-06	up in Ly6Chi monocytes	26792	chr19	21444320	21444820	7.25722	5.55541	7.8049	-2.28432	1.21e-10	5.94e-10	6489	ENSMUSG00000058624	chr19:21444320-21444820	down	III
Sgms2	-3.93	4.72	2.59e-05	0.000229	up in Ly6Chi monocytes	34630	chr3	131195347	131195847	7.25161	5.54798	7.79954	-2.2864	2.55e-10	1.15e-09	1825	ENSMUSG00000050931	chr3:131195347-131195847	down	III
Pacsin2	-2.07	5.66	3.47e-05	0.000288	up in Ly6Chi monocytes	19326	chr15	83367626	83368126	7.58507	5.87726	8.13358	-2.2918	6.9e-11	3.63e-10	-18819	ENSMUSG00000016664	chr15:83367626-83368126	down	III
Fbxo22	-1.63	3.98	0.00657	0.0207	up in Ly6Chi monocytes	51360	chr9	55151292	55151792	6.25474	4.54155	6.80401	-2.29415	6.55e-10	2.68e-09	35083	ENSMUSG00000032309	chr9:55151292-55151792	down	III
Klrk1	-2.12	4.2	0.00348	0.0123	up in Ly6Chi monocytes	44007	chr6	129600617	129601117	6.51248	4.79673	7.0621	-2.29802	3.58e-07	8.8e-07	210	ENSMUSG00000030149	chr6:129600617-129601117	down	III
Tyk2	-1.46	5.85	0.000879	0.00403	up in Ly6Chi monocytes	50576	chr9	21036905	21037405	9.40415	7.68855	9.95375	-2.30244	3.67e-12	2.91e-11	5634	ENSMUSG00000032175	chr9:21036905-21037405	down	III
Csf1	-2.22	0.144	0.000914	0.00415	up in Ly6Chi monocytes	34233	chr3	107678229	107678729	6.27371	4.55168	6.8242	-2.3042	2.62e-08	7.68e-08	-10444	ENSMUSG00000014599	chr3:107678229-107678729	down	III
Jaml	-3.57	2.77	0.000667	0.00322	up in Ly6Chi monocytes	51039	chr9	44990224	44990724	6.919	5.19861	7.46927	-2.30464	7.63e-11	3.97e-10	-257	ENSMUSG00000048534	chr9:44990224-44990724	down	III
Atrnl1	-4.34	2.68	1.7e-06	2.58e-05	up in Ly6Chi monocytes	27855	chr19	57598191	57598691	9.21016	7.49178	9.76015	-2.3055	2.21e-11	1.34e-10	-1275	ENSMUSG00000054843	chr19:57598191-57598691	down	III
H4c16	-1.54	2.49	0.00601	0.0193	up in Ly6Chi monocytes	44190	chr6	136771158	136771658	6.26817	4.54303	6.81909	-2.30774	1.72e-09	6.38e-09	10255	ENSMUSG00000096010	chr6:136771158-136771658	down	III
Ptch2	-2.66	0.2	0.00245	0.00927	up in Ly6Chi monocytes	36814	chr4	116958357	116958857	5.70996	3.97952	6.26161	-2.31078	3.95e-08	1.12e-07	5085	ENSMUSG00000028681	chr4:116958357-116958857	down	III
Slc35e1	-1.79	5.13	0.000176	0.00109	up in Ly6Chi monocytes	48934	chr8	73239608	73240108	8.47686	6.7524	9.02768	-2.31188	3.3e-12	2.66e-11	6850	ENSMUSG00000019731	chr8:73239608-73240108	down	III
Fam110a	-4.82	2.56	7.7e-07	1.4e-05	up in Ly6Chi monocytes	31387	chr2	151815984	151816484	7.39112	5.66523	7.94214	-2.31198	6.57e-11	3.48e-10	6155	ENSMUSG00000027459	chr2:151815984-151816484	down	III
Ifi211	-3.12	4.53	5.86e-05	0.000439	up in Ly6Chi monocytes	3255	chr1	173740329	173740829	9.02093	7.29526	9.57193	-2.31368	1.71e-10	8.08e-10	283	ENSMUSG00000026536	chr1:173740329-173740829	down	III
Zswim6	-1.54	4.3	0.00974	0.0285	up in Ly6Chi monocytes	15377	chr13	108040040	108040540	9.48509	7.7574	10.0364	-2.31624	2.04e-13	2.73e-12	-13442	ENSMUSG00000032846	chr13:108040040-108040540	down	III
Arhgef18	-3.24	4.24	5.57e-05	0.000423	up in Ly6Chi monocytes	47814	chr8	3404365	3404865	8.29567	6.56451	8.84742	-2.3193	6.4e-12	4.66e-11	950	ENSMUSG00000004568	chr8:3404365-3404865	down	III
Rps6ka3	-1.48	5.02	0.00891	0.0265	up in Ly6Chi monocytes	54237	chrX	158020213	158020713	5.87154	4.12665	6.42516	-2.32811	2.66e-08	7.8e-08	26910	ENSMUSG00000031309	chrX:158020213-158020713	down	III
Slc31a1	-1.66	6.13	6.09e-05	0.000453	up in Ly6Chi monocytes	36071	chr4	62285749	62286249	8.13595	6.39382	8.6892	-2.33157	8.1e-11	4.18e-10	6785	ENSMUSG00000066150	chr4:62285749-62286249	down	III
Noc4l	-2.61	4.97	5.16e-05	0.000398	up in Ly6Chi monocytes	40215	chr5	110750981	110751481	9.77564	8.03323	10.3289	-2.33308	7.88e-14	1.29e-12	50302	ENSMUSG00000033294	chr5:110750981-110751481	down	III
Rnf169	-1.43	4.95	0.00284	0.0104	up in Ly6Chi monocytes	46465	chr7	99631403	99631903	8.61242	6.86914	9.16582	-2.33337	3.72e-11	2.11e-10	-1748	ENSMUSG00000058761	chr7:99631403-99631903	down	III
Tmem184b	-2.7	4.25	5.95e-06	7.01e-05	up in Ly6Chi monocytes	19091	chr15	79284317	79284817	7.58947	5.84501	8.14302	-2.33343	1.42e-10	6.84e-10	3452	ENSMUSG00000009035	chr15:79284317-79284817	down	III
Tinagl1	-2.12	0.423	0.000455	0.00237	up in Ly6Chi monocytes	37288	chr4	130061571	130062071	4.9991	3.24277	5.55426	-2.33407	2.63e-07	6.58e-07	7344	ENSMUSG00000028776	chr4:130061571-130062071	down	III
Pak1	-3.58	3.89	5.69e-05	0.000429	up in Ly6Chi monocytes	46340	chr7	97491958	97492458	7.3906	5.63967	7.94504	-2.34036	8.32e-10	3.32e-09	54210	ENSMUSG00000030774	chr7:97491958-97492458	down	III
St3gal2	-1.28	3.56	0.0183	0.0476	up in Ly6Chi monocytes	49711	chr8	111638505	111639005	8.7374	6.98508	9.29202	-2.34373	8.29e-13	8.48e-12	-8049	ENSMUSG00000031749	chr8:111638505-111639005	down	III
Cass4	-2.96	1.69	0.000633	0.00309	up in Ly6Chi monocytes	32218	chr2	172235352	172235852	8.91778	7.16244	9.47281	-2.34729	2.62e-12	2.2e-11	-362	ENSMUSG00000074570	chr2:172235352-172235852	down	III
Fry	-3.81	3.8	8.65e-06	9.33e-05	up in Ly6Chi monocytes	41645	chr5	150039942	150040442	7.53167	5.7716	8.08733	-2.35097	7.86e-10	3.16e-09	-2168	ENSMUSG00000056602	chr5:150039942-150040442	down	III
Tns4	-2.52	2.65	0.0181	0.0472	up in Ly6Chi monocytes	9765	chr11	98956730	98957230	7.98598	6.22469	8.5418	-2.3531	3.01e-11	1.76e-10	23402	ENSMUSG00000017607	chr11:98956730-98957230	down	III
Synj2	-3.11	1.52	0.000234	0.00137	up in Ly6Chi monocytes	22022	chr17	6028415	6028915	7.66843	5.9065	8.22434	-2.35333	5.39e-11	2.93e-10	36860	ENSMUSG00000023805	chr17:6028415-6028915	down	III
Lrrk2	-3.61	3.66	1.56e-06	2.4e-05	up in Ly6Chi monocytes	19507	chr15	91564254	91564754	7.22665	5.46274	7.78282	-2.3547	3.63e-10	1.58e-09	6876	ENSMUSG00000036273	chr15:91564254-91564754	down	III
Alox5ap	-2.46	8.23	8.58e-10	6.57e-08	up in Ly6Chi monocytes	41634	chr5	149201543	149202043	9.61686	7.85344	10.173	-2.35684	7.6e-13	7.89e-12	-34	ENSMUSG00000060063	chr5:149201543-149202043	down	III
Gmpr	-2.77	0.385	0.0017	0.00689	up in Ly6Chi monocytes	14125	chr13	45660697	45661197	5.5571	3.7839	6.11451	-2.35786	2.07e-07	5.26e-07	-223	ENSMUSG00000000253	chr13:45660697-45661197	down	III
Glipr2	-7.08	5.03	2.04e-08	7.7e-07	up in Ly6Chi monocytes	35612	chr4	43959702	43960202	9.24038	7.47535	9.79671	-2.35849	1.36e-11	8.86e-11	2301	ENSMUSG00000028480	chr4:43959702-43960202	down	III
Prdx6	-2.36	7.75	9.03e-07	1.57e-05	up in Ly6Chi monocytes	2786	chr1	161059710	161060210	5.90607	4.1307	6.46377	-2.36261	2.9e-08	8.45e-08	19079	ENSMUSG00000026701	chr1:161059710-161060210	down	III
Lyz1	-3.26	1.44	0.00014	0.000908	up in Ly6Chi monocytes	6536	chr10	117148996	117149496	5.92234	4.14372	6.48047	-2.36641	1.36e-08	4.19e-08	-20223	ENSMUSG00000069515	chr10:117148996-117149496	down	III
B3gnt5	-2.07	2.35	0.00858	0.0258	up in Ly6Chi monocytes	20355	chr16	19586753	19587253	8.02761	6.25407	8.58507	-2.36703	2.33e-10	1.06e-09	7795	ENSMUSG00000022686	chr16:19586753-19587253	down	III
Dgkg	-3.9	2.91	1.35e-06	2.15e-05	up in Ly6Chi monocytes	20471	chr16	22469956	22470456	7.66092	5.88496	8.2187	-2.3692	1.17e-11	7.77e-11	6015	ENSMUSG00000022861	chr16:22469956-22470456	down	III
Alox5	-4.86	2.88	1.78e-06	2.67e-05	up in Ly6Chi monocytes	43507	chr6	116435690	116436190	7.69176	5.91389	8.24979	-2.37138	6.5e-11	3.45e-10	2449	ENSMUSG00000025701	chr6:116435690-116436190	down	III
Mnd1	-2.83	1.15	0.000636	0.0031	up in Ly6Chi monocytes	33419	chr3	84042610	84043110	6.69675	4.91596	7.25516	-2.37227	5.11e-08	1.43e-07	20483	ENSMUSG00000033752	chr3:84042610-84043110	down	III
Ppp1r35	-1.16	5.19	0.00156	0.00641	up in Ly6Chi monocytes	41180	chr5	137774714	137775214	7.247	5.46699	7.80531	-2.37293	6.92e-11	3.64e-10	-2397	ENSMUSG00000029725	chr5:137774714-137775214	down	III
Ang	-3.97	1.85	1.27e-06	2.07e-05	up in Ly6Chi monocytes	16479	chr14	51333060	51333560	7.86615	6.0796	8.42532	-2.38148	1.16e-12	1.12e-11	4453	ENSMUSG00000072115	chr14:51333060-51333560	down	III
Slc37a3	-1.78	3.31	0.00158	0.00647	up in Ly6Chi monocytes	42084	chr6	39339555	39340055	7.00507	5.21262	7.56502	-2.38632	1.45e-09	5.48e-09	15054	ENSMUSG00000029924	chr6:39339555-39340055	down	III
Tnfrsf13b	-3.53	4.88	1.28e-05	0.000128	up in Ly6Chi monocytes	8264	chr11	61006894	61007394	7.62908	5.83694	8.18898	-2.3874	1.99e-10	9.24e-10	-10687	ENSMUSG00000010142	chr11:61006894-61007394	down	III
Zdhhc2	-1.91	-0.182	0.00538	0.0176	up in Ly6Chi monocytes	48436	chr8	40841393	40841893	7.46134	5.66814	8.02139	-2.38827	8.77e-11	4.49e-10	-35463	ENSMUSG00000039470	chr8:40841393-40841893	down	III
Far1	-1.4	7.39	1.66e-05	0.000159	up in Ly6Chi monocytes	46842	chr7	113104236	113104736	6.59693	4.80111	7.15731	-2.38887	5.33e-10	2.23e-09	-8805	ENSMUSG00000030759	chr7:113104236-113104736	down	III
Ms4a8a	-4.42	4.67	0.000129	0.000848	up in Ly6Chi monocytes	26526	chr19	11058268	11058768	6.55399	4.75618	7.11463	-2.39087	6.52e-09	2.15e-08	198	ENSMUSG00000024730	chr19:11058268-11058768	down	III
Spns3	-4.17	1.79	2.28e-07	5.32e-06	up in Ly6Chi monocytes	8691	chr11	72441025	72441525	8.16793	6.37256	8.72826	-2.39186	9.43e-11	4.77e-10	307	ENSMUSG00000020798	chr11:72441025-72441525	down	III
Cst7	-4.98	4.82	0.000176	0.00109	up in Ly6Chi monocytes	31342	chr2	150412051	150412551	6.50839	4.70912	7.06923	-2.39242	2.48e-09	8.88e-09	-284	ENSMUSG00000068129	chr2:150412051-150412551	down	III
Tns4	-2.52	2.65	0.0181	0.0472	up in Ly6Chi monocytes	9767	chr11	98964552	98965052	8.13316	6.33714	8.69357	-2.39255	8.45e-13	8.6e-12	15580	ENSMUSG00000017607	chr11:98964552-98965052	down	III
Zbed4	-1.75	3.15	0.00604	0.0194	up in Ly6Chi monocytes	19452	chr15	88627514	88628014	7.12834	5.32993	7.68907	-2.3934	2.17e-09	7.88e-09	-8349	ENSMUSG00000034333	chr15:88627514-88628014	down	III
Cyth1	-1.38	4.54	0.000741	0.00351	up in Ly6Chi monocytes	10620	chr11	118118416	118118916	8.19479	6.39726	8.75539	-2.39432	5.03e-11	2.75e-10	21002	ENSMUSG00000017132	chr11:118118416-118118916	down	III
Ift172	-2.78	3.4	0.000496	0.00254	up in Ly6Chi monocytes	38814	chr5	31445461	31445961	7.84075	6.03976	8.40181	-2.39775	7.51e-12	5.33e-11	2999	ENSMUSG00000038564	chr5:31445461-31445961	down	III
Ppp1r21	-1.85	5.13	3.71e-05	0.000306	up in Ly6Chi monocytes	24501	chr17	88805470	88805970	7.81038	6.00878	8.37151	-2.39839	7.02e-12	5.04e-11	-32076	ENSMUSG00000034709	chr17:88805470-88805970	down	III
Map4k2	-2.34	4.24	0.000205	0.00123	up in Ly6Chi monocytes	26316	chr19	6390112	6390612	8.57715	6.77514	9.13834	-2.3998	9.96e-13	9.87e-12	-1053	ENSMUSG00000024948	chr19:6390112-6390612	down	III
Treml2	-2.53	4.97	1.84e-05	0.000174	up in Ly6Chi monocytes	23506	chr17	48600495	48600995	6.76254	4.95616	7.3243	-2.40131	4.82e-10	2.04e-09	-6031	ENSMUSG00000071068	chr17:48600495-48600995	down	III
Scarf1	-2.92	1.24	8.46e-05	0.000593	up in Ly6Chi monocytes	8809	chr11	75405083	75405583	7.28775	5.48234	7.84937	-2.40166	2.94e-10	1.31e-09	717	ENSMUSG00000038188	chr11:75405083-75405583	down	III
Mcub	-2.68	6.88	1.78e-06	2.67e-05	up in Ly6Chi monocytes	34598	chr3	129763022	129763522	8.70208	6.89616	9.26377	-2.4043	1.14e-11	7.61e-11	833	ENSMUSG00000027994	chr3:129763022-129763522	down	III
Cdca7	-3.68	4.9	6.26e-06	7.24e-05	up in Ly6Chi monocytes	29746	chr2	72304367	72304867	6.28359	4.47231	6.84597	-2.40488	2.13e-07	5.41e-07	-2136	ENSMUSG00000055612	chr2:72304367-72304867	down	III
Cyp39a1	-5.05	1.94	1.48e-08	5.99e-07	up in Ly6Chi monocytes	23239	chr17	43985971	43986471	6.5998	4.78897	7.16212	-2.40571	1.56e-10	7.43e-10	7655	ENSMUSG00000023963	chr17:43985971-43986471	down	III
Serpinf1	-4.47	1.66	1.26e-07	3.27e-06	up in Ly6Chi monocytes	8799	chr11	75305944	75306444	7.6661	5.85513	8.22844	-2.40871	1.18e-11	7.81e-11	7583	ENSMUSG00000000753	chr11:75305944-75306444	down	III
Arid3a	-2.89	3.49	8.86e-06	9.51e-05	up in Ly6Chi monocytes	5622	chr10	79772889	79773389	7.55244	5.73821	8.1152	-2.41216	6.3e-08	1.74e-07	10012	ENSMUSG00000019564	chr10:79772889-79773389	down	III
Trem1	-4.63	1.87	4.61e-09	2.42e-07	up in Ly6Chi monocytes	23498	chr17	48539469	48539969	9.30274	7.48892	9.86545	-2.41365	2.37e-13	3.08e-12	-327	ENSMUSG00000042265	chr17:48539469-48539969	down	III
Plekhg1	-3.96	1.78	5.57e-06	6.69e-05	up in Ly6Chi monocytes	3840	chr10	3690878	3691378	8.16991	6.35285	8.73303	-2.41631	8.79e-13	8.89e-12	514	ENSMUSG00000040624	chr10:3690878-3691378	down	III
Gpi1	-1.99	8.27	3.32e-07	7.18e-06	up in Ly6Chi monocytes	45226	chr7	33913987	33914487	8.64811	6.83125	9.21121	-2.4166	2.03e-12	1.77e-11	15774	ENSMUSG00000036427	chr7:33913987-33914487	down	III
Gpr141	-6.32	5.18	2.68e-07	6.06e-06	up in Ly6Chi monocytes	13385	chr13	20008187	20008687	7.13818	5.31833	7.70167	-2.41754	1.22e-09	4.69e-09	240	ENSMUSG00000053101	chr13:20008187-20008687	down	III
Tec	-5.33	3.01	2.99e-08	1.02e-06	up in Ly6Chi monocytes	39510	chr5	73009097	73009597	7.58819	5.76924	8.15156	-2.41755	1.07e-10	5.32e-10	16729	ENSMUSG00000029217	chr5:73009097-73009597	down	III
Alcam	-1.36	4.9	0.0029	0.0106	up in Ly6Chi monocytes	21254	chr16	52294527	52295027	8.22101	6.40026	8.78461	-2.42054	4.39e-13	5.02e-12	-20090	ENSMUSG00000022636	chr16:52294527-52295027	down	III
Spint2	-4.27	4.38	0.00103	0.00457	up in Ly6Chi monocytes	45100	chr7	28980458	28980958	5.00123	3.16704	5.56654	-2.42097	3.12e-06	6.78e-06	879	ENSMUSG00000074227	chr7:28980458-28980958	down	III
Sfxn5	-1.66	2.02	0.0191	0.0492	up in Ly6Chi monocytes	42826	chr6	85283321	85283821	6.19833	4.36875	6.76306	-2.4251	7.7e-09	2.5e-08	27083	ENSMUSG00000033720	chr6:85283321-85283821	down	III
Ptafr	-3.8	3.63	5.57e-05	0.000423	up in Ly6Chi monocytes	37376	chr4	132291193	132291693	9.58053	7.75513	10.1447	-2.42684	8.45e-14	1.36e-12	-185	ENSMUSG00000056529	chr4:132291193-132291693	down	III
Mcf2l	-4.11	1.82	1.07e-07	2.85e-06	up in Ly6Chi monocytes	47972	chr8	12923537	12924037	5.76755	3.93298	6.33291	-2.42813	1.55e-08	4.74e-08	-269	ENSMUSG00000031442	chr8:12923537-12924037	down	III
Tpgs1	-1.3	5.87	0.00153	0.00633	up in Ly6Chi monocytes	5593	chr10	79506074	79506574	7.67975	5.85013	8.24448	-2.42969	1.17e-10	5.76e-10	871	ENSMUSG00000020308	chr10:79506074-79506574	down	III
Akr7a5	-2.93	2.92	0.000666	0.00322	up in Ly6Chi monocytes	37811	chr4	139044381	139044881	5.6898	3.85136	6.25564	-2.43198	7.8e-09	2.53e-08	6326	ENSMUSG00000028743	chr4:139044381-139044881	down	III
Anxa7	-1.26	6.95	4.96e-05	0.000386	up in Ly6Chi monocytes	15864	chr14	20528769	20529269	9.23219	7.39321	9.7981	-2.44196	2.19e-13	2.89e-12	1432	ENSMUSG00000021814	chr14:20528769-20529269	down	III
Tec	-5.33	3.01	2.99e-08	1.02e-06	up in Ly6Chi monocytes	39513	chr5	73041005	73041505	6.70679	4.85468	7.27435	-2.45246	8.26e-11	4.25e-10	-15179	ENSMUSG00000029217	chr5:73041005-73041505	down	III
Vdr	-2.28	0.537	0.00061	0.00301	up in Ly6Chi monocytes	19638	chr15	97805226	97805726	7.17801	5.32554	7.74561	-2.45429	1.39e-11	9.01e-11	3285	ENSMUSG00000022479	chr15:97805226-97805726	down	III
Inf2	-2.6	3.73	4.77e-05	0.000373	up in Ly6Chi monocytes	12926	chr12	112545042	112545542	7.5851	5.7281	8.15326	-2.46029	4.77e-11	2.63e-10	-10176	ENSMUSG00000037679	chr12:112545042-112545542	down	III
Erg	-2.11	0.461	0.0011	0.00484	up in Ly6Chi monocytes	21872	chr16	95412781	95413281	6.31588	4.45468	6.88456	-2.46105	4.16e-08	1.18e-07	-25329	ENSMUSG00000040732	chr16:95412781-95413281	down	III
Abtb2	-2.84	0.915	0.000157	0.000988	up in Ly6Chi monocytes	30282	chr2	103457433	103457933	5.97447	4.10758	6.54386	-2.46555	1.58e-08	4.84e-08	60778	ENSMUSG00000032724	chr2:103457433-103457933	down	III
Ccl9	-4.75	7.79	2.33e-11	4.44e-09	up in Ly6Chi monocytes	9194	chr11	83460968	83461468	7.66772	5.80226	8.23693	-2.46992	3.5e-11	2.01e-10	8494	ENSMUSG00000019122	chr11:83460968-83461468	down	III
Tyk2	-1.46	5.85	0.000879	0.00403	up in Ly6Chi monocytes	50578	chr9	21046033	21046533	8.24069	6.37534	8.80988	-2.47068	4.8e-12	3.66e-11	-3494	ENSMUSG00000032175	chr9:21046033-21046533	down	III
Naa25	-1.52	4.61	0.0014	0.0059	up in Ly6Chi monocytes	40594	chr5	121538152	121538652	8.66328	6.79427	9.23293	-2.47524	1.09e-10	5.4e-10	2153	ENSMUSG00000042719	chr5:121538152-121538652	down	III
Cdadc1	-1.04	5.02	0.00516	0.017	up in Ly6Chi monocytes	16723	chr14	59794496	59794996	8.03682	6.16644	8.60663	-2.47604	2.25e-11	1.37e-10	40912	ENSMUSG00000021982	chr14:59794496-59794996	down	III
F13a1	-8.69	6.23	3.47e-10	3.23e-08	up in Ly6Chi monocytes	13771	chr13	37240634	37241134	8.97844	7.10623	9.54848	-2.47909	3.62e-12	2.88e-11	-6414	ENSMUSG00000039109	chr13:37240634-37241134	down	III
Tmpo	-2.25	7.96	4.44e-09	2.34e-07	up in Ly6Chi monocytes	6009	chr10	91030874	91031374	8.06748	6.19208	8.63791	-2.48173	1.23e-11	8.13e-11	-13697	ENSMUSG00000019961	chr10:91030874-91031374	down	III
Pbk	-4.16	5.08	0.000169	0.00105	up in Ly6Chi monocytes	16936	chr14	66018937	66019437	6.80043	4.9223	7.37119	-2.48188	3.7e-08	1.06e-07	-24349	ENSMUSG00000022033	chr14:66018937-66019437	down	III
Papss2	-4.5	3.35	3.02e-06	4.07e-05	up in Ly6Chi monocytes	27062	chr19	32623340	32623840	6.63567	4.75561	7.20666	-2.48344	1.62e-10	7.71e-10	50150	ENSMUSG00000024899	chr19:32623340-32623840	down	III
Gpld1	-3.09	0.659	0.000512	0.0026	up in Ly6Chi monocytes	13576	chr13	25143936	25144436	6.55947	4.67841	7.13059	-2.4843	2.58e-09	9.22e-09	16801	ENSMUSG00000021340	chr13:25143936-25144436	down	III
Frrs1	-1.23	6.25	4.26e-05	0.000342	up in Ly6Chi monocytes	34422	chr3	116652561	116653061	7.28096	5.40073	7.85198	-2.48564	3.73e-11	2.12e-10	-552	ENSMUSG00000033386	chr3:116652561-116653061	down	III
Wfdc21	-4.63	8.18	6.38e-08	1.83e-06	up in Ly6Chi monocytes	9220	chr11	83634309	83634809	7.01595	5.13138	7.58749	-2.48977	1.29e-09	4.94e-09	-3457	ENSMUSG00000051748	chr11:83634309-83634809	down	III
Adgrg3	-4.84	3.16	0.000493	0.00253	up in Ly6Chi monocytes	49428	chr8	95727187	95727687	7.60354	5.71879	8.17511	-2.49145	1.37e-10	6.63e-10	-17133	ENSMUSG00000060470	chr8:95727187-95727687	down	III
Mapk13	-4.84	2.89	3.55e-07	7.57e-06	up in Ly6Chi monocytes	22623	chr17	28969515	28970015	9.27492	7.39049	9.84645	-2.49301	4.99e-13	5.58e-12	-18756	ENSMUSG00000004864	chr17:28969515-28970015	down	III
Olfm1	-5.45	5.46	4.85e-06	6e-05	up in Ly6Chi monocytes	28625	chr2	28070033	28070533	8.35405	6.46845	8.92572	-2.49352	3.13e-10	1.38e-09	-12971	ENSMUSG00000026833	chr2:28070033-28070533	down	III
Spns3	-4.17	1.79	2.28e-07	5.32e-06	up in Ly6Chi monocytes	8690	chr11	72437969	72438469	7.35814	5.47089	7.93002	-2.49369	1.91e-12	1.68e-11	3363	ENSMUSG00000020798	chr11:72437969-72438469	down	III
Ltf	-6.49	6.8	9.66e-11	1.25e-08	up in Ly6Chi monocytes	52785	chr9	110862748	110863248	7.49713	5.60119	8.07005	-2.50371	2.75e-11	1.63e-10	14409	ENSMUSG00000032496	chr9:110862748-110863248	down	III
Arrdc4	-1.62	5.07	8.19e-05	0.000576	up in Ly6Chi monocytes	45821	chr7	68448824	68449324	5.04511	3.13575	5.61965	-2.5047	2.08e-07	5.27e-07	-49835	ENSMUSG00000042659	chr7:68448824-68449324	down	III
Hacd4	-1.95	7.12	1.15e-05	0.000117	up in Ly6Chi monocytes	36317	chr4	88368271	88368771	8.12128	6.22261	8.69453	-2.50786	4.56e-10	1.94e-09	-11106	ENSMUSG00000028497	chr4:88368271-88368771	down	III
Slc35c1	-1.64	5.74	9.58e-05	0.000659	up in Ly6Chi monocytes	30134	chr2	92294953	92295453	7.91653	6.00982	8.49075	-2.51653	1.57e-11	9.97e-11	-4070	ENSMUSG00000049922	chr2:92294953-92295453	down	III
Ksr1	-2.97	2.05	0.000111	0.000743	up in Ly6Chi monocytes	9043	chr11	79051872	79052372	8.16761	6.25928	8.74202	-2.51872	1.48e-12	1.37e-11	-14639	ENSMUSG00000018334	chr11:79051872-79052372	down	III
Trf	-2.52	2	0.000493	0.00252	up in Ly6Chi monocytes	52501	chr9	103111733	103112233	6.98382	5.06987	7.5589	-2.52247	1.75e-10	8.22e-10	-4090	ENSMUSG00000032554	chr9:103111733-103112233	down	III
Pam	-2.77	1.48	0.00195	0.0077	up in Ly6Chi monocytes	1702	chr1	98011182	98011682	6.33463	4.41803	6.91002	-2.52283	3.51e-09	1.22e-08	12189	ENSMUSG00000026335	chr1:98011182-98011682	down	III
Rassf8	-3	1.92	0.000103	0.000703	up in Ly6Chi monocytes	44375	chr6	145725066	145725566	6.33411	4.41422	6.9099	-2.52652	2.97e-08	8.62e-08	32592	ENSMUSG00000030259	chr6:145725066-145725566	down	III
Ctnnd1	-3.8	2.42	1.65e-05	0.000159	up in Ly6Chi monocytes	29960	chr2	84464595	84465095	5.88711	3.96388	6.46328	-2.52762	1.76e-07	4.5e-07	16514	ENSMUSG00000034101	chr2:84464595-84465095	down	III
Rrm2	-3.28	6.69	1.37e-06	2.17e-05	up in Ly6Chi monocytes	11123	chr12	24773672	24774172	5.35053	3.4232	5.92719	-2.52794	5.67e-08	1.57e-07	15432	ENSMUSG00000020649	chr12:24773672-24774172	down	III
Map3k9	-2.1	0.852	0.00695	0.0217	up in Ly6Chi monocytes	12087	chr12	81811097	81811597	6.03168	4.10898	6.60779	-2.52801	6.92e-09	2.27e-08	16852	ENSMUSG00000042724	chr12:81811097-81811597	down	III
Pam	-2.77	1.48	0.00195	0.0077	up in Ly6Chi monocytes	1704	chr1	98022398	98022898	6.13191	4.20773	6.7082	-2.53026	6.74e-09	2.21e-08	973	ENSMUSG00000026335	chr1:98022398-98022898	down	III
Slc36a1	-1.69	4.62	0.00151	0.00626	up in Ly6Chi monocytes	8106	chr11	55141319	55141819	5.10501	3.17137	5.68241	-2.53224	4.55e-07	1.1e-06	46143	ENSMUSG00000020261	chr11:55141319-55141819	down	III
Muc13	-1.84	-0.242	0.00576	0.0186	up in Ly6Chi monocytes	20881	chr16	33613434	33613934	5.55109	3.61571	6.1287	-2.53861	4.62e-08	1.3e-07	-973	ENSMUSG00000022824	chr16:33613434-33613934	down	III
Tfec	-5.14	3.73	6.17e-07	1.18e-05	up in Ly6Chi monocytes	41809	chr6	16883596	16884096	7.61908	5.69096	8.19583	-2.53988	2.67e-12	2.23e-11	14844	ENSMUSG00000029553	chr6:16883596-16884096	down	III
Kctd10	-3.82	1.21	6.57e-06	7.53e-05	up in Ly6Chi monocytes	40354	chr5	114494558	114495058	7.33895	5.40589	7.91628	-2.54479	5.83e-10	2.42e-09	24011	ENSMUSG00000001098	chr5:114494558-114495058	down	III
Sestd1	-2.57	3.61	0.000186	0.00113	up in Ly6Chi monocytes	29858	chr2	77111319	77111819	9.15447	7.22202	9.73173	-2.54664	2.51e-11	1.51e-10	-383	ENSMUSG00000042272	chr2:77111319-77111819	down	III
Spaca9	-4	2.52	3.69e-06	4.78e-05	up in Ly6Chi monocytes	28658	chr2	28589527	28590027	6.66749	4.72584	7.24582	-2.5522	3.41e-10	1.49e-09	212	ENSMUSG00000026809	chr2:28589527-28590027	down	III
Erp29	-1.28	8.48	2.64e-05	0.000232	up in Ly6Chi monocytes	40602	chr5	121600087	121600587	7.44018	5.49977	8.01837	-2.55317	2.73e-11	1.62e-10	-9518	ENSMUSG00000029616	chr5:121600087-121600587	down	III
Raph1	-2.99	4.28	8.93e-06	9.56e-05	up in Ly6Chi monocytes	874	chr1	60605748	60606248	6.74549	4.7979	7.32451	-2.55912	4.06e-06	8.69e-06	515	ENSMUSG00000026014	chr1:60605748-60606248	down	III
Mfge8	-3.72	1.18	5.38e-06	6.53e-05	up in Ly6Chi monocytes	45947	chr7	78798590	78799090	7.0769	5.12891	7.65596	-2.56066	3.67e-09	1.27e-08	218	ENSMUSG00000030605	chr7:78798590-78799090	down	III
Kctd10	-3.82	1.21	6.57e-06	7.53e-05	up in Ly6Chi monocytes	40357	chr5	114512569	114513069	8.04668	6.10058	8.62553	-2.56069	9.58e-13	9.58e-12	6000	ENSMUSG00000001098	chr5:114512569-114513069	down	III
Vrk1	-2.35	6.86	9.85e-08	2.66e-06	up in Ly6Chi monocytes	12751	chr12	105933071	105933571	7.32831	5.37939	7.90748	-2.56239	8.41e-11	4.32e-10	-43416	ENSMUSG00000021115	chr12:105933071-105933571	down	III
Dynlt5	-2.54	0.437	0.000622	0.00306	up in Ly6Chi monocytes	36562	chr4	102836541	102837041	6.16992	4.21417	6.74989	-2.56559	1.73e-07	4.45e-07	738	ENSMUSG00000028523	chr4:102836541-102837041	down	III
Arhgap26	-5	4.58	2.05e-06	3e-05	up in Ly6Chi monocytes	25084	chr18	39110873	39111373	7.25151	5.29458	7.83161	-2.57112	6.86e-11	3.61e-10	-15325	ENSMUSG00000036452	chr18:39110873-39111373	down	III
Prr5	-3.03	0.765	0.00251	0.00945	up in Ly6Chi monocytes	19362	chr15	84569643	84570143	8.52229	6.56598	9.10231	-2.57268	2.61e-13	3.34e-12	15822	ENSMUSG00000036106	chr15:84569643-84570143	down	III
Map2k6	-3.09	1.95	2.51e-05	0.000223	up in Ly6Chi monocytes	10250	chr11	110339126	110339626	7.11201	5.14823	7.69289	-2.57833	1.19e-11	7.9e-11	49178	ENSMUSG00000020623	chr11:110339126-110339626	down	III
Lyst	-1.77	6.17	9.25e-06	9.84e-05	up in Ly6Chi monocytes	13309	chr13	13766366	13766866	7.0831	5.11791	7.66415	-2.57981	1.49e-09	5.6e-09	1384	ENSMUSG00000019726	chr13:13766366-13766866	down	III
Mef2c	-1.28	5.5	0.000941	0.00425	up in Ly6Chi monocytes	14852	chr13	83733377	83733877	7.10809	5.14111	7.68933	-2.58182	2.36e-10	1.08e-09	81224	ENSMUSG00000005583	chr13:83733377-83733877	down	III
Capg	-4.36	7.04	1.5e-07	3.77e-06	up in Ly6Chi monocytes	42659	chr6	72525853	72526353	9.39417	7.42723	9.97541	-2.58525	3.92e-13	4.58e-12	4479	ENSMUSG00000056737	chr6:72525853-72526353	down	III
Osm	-3.56	2.59	3.82e-05	0.000313	up in Ly6Chi monocytes	7002	chr11	4190088	4190588	7.74216	5.7727	8.32369	-2.58613	2.64e-12	2.22e-11	3668	ENSMUSG00000058755	chr11:4190088-4190588	down	III
Ptafr	-3.8	3.63	5.57e-05	0.000423	up in Ly6Chi monocytes	37377	chr4	132294694	132295194	8.36023	6.39163	8.94166	-2.58616	1.23e-12	1.18e-11	3316	ENSMUSG00000056529	chr4:132294694-132295194	down	III
Tex261	-1.18	6.71	0.000195	0.00117	up in Ly6Chi monocytes	42795	chr6	83751038	83751538	8.30625	6.33298	8.88821	-2.59128	4.84e-12	3.69e-11	1757	ENSMUSG00000014748	chr6:83751038-83751538	down	III
Tarm1	-5.46	2.88	1.16e-09	8.22e-08	up in Ly6Chi monocytes	44498	chr7	3550922	3551422	8.39962	6.42523	8.98171	-2.59264	3.09e-13	3.81e-12	218	ENSMUSG00000053338	chr7:3550922-3551422	down	III
Lyz1	-3.26	1.44	0.00014	0.000908	up in Ly6Chi monocytes	6537	chr10	117159644	117160144	7.87276	5.89201	8.45557	-2.59894	2.46e-11	1.48e-10	-30871	ENSMUSG00000069515	chr10:117159644-117160144	down	III
Pfkp	-1.39	6.04	0.00122	0.00528	up in Ly6Chi monocytes	13203	chr13	6686512	6687012	8.17978	6.19671	8.76285	-2.60199	2.37e-12	2.03e-11	12301	ENSMUSG00000021196	chr13:6686512-6687012	down	III
Cmc2	-1.21	6.36	7.97e-05	0.000564	up in Ly6Chi monocytes	49850	chr8	117599644	117600144	5.23708	3.23999	5.82172	-2.60368	7.21e-07	1.7e-06	48550	ENSMUSG00000014633	chr8:117599644-117600144	down	III
Cxcr4	-3.05	4.24	0.00014	0.000907	up in Ly6Chi monocytes	1960	chr1	128488762	128489262	6.5143	4.52341	7.09825	-2.60617	2.87e-10	1.28e-09	31268	ENSMUSG00000045382	chr1:128488762-128489262	down	III
Kcne3	-5.09	1.98	9.46e-07	1.62e-05	up in Ly6Chi monocytes	46474	chr7	99827616	99828116	7.65466	5.66524	8.23844	-2.60814	9.39e-13	9.41e-12	1907	ENSMUSG00000035165	chr7:99827616-99828116	down	III
Ttc7	-1.54	6.94	5.78e-05	0.000435	up in Ly6Chi monocytes	24435	chr17	87603052	87603552	7.53526	5.54308	8.11935	-2.61093	2.73e-12	2.27e-11	12738	ENSMUSG00000036918	chr17:87603052-87603552	down	III
Me2	-1.79	6.5	7.51e-06	8.32e-05	up in Ly6Chi monocytes	25743	chr18	73941599	73942099	7.13899	5.14225	7.72359	-2.61498	1.19e-09	4.58e-09	6921	ENSMUSG00000024556	chr18:73941599-73942099	down	III
Gda	-2.44	7.63	5.46e-08	1.63e-06	up in Ly6Chi monocytes	26795	chr19	21454070	21454570	9.17645	7.18247	9.76074	-2.61515	7.87e-12	5.54e-11	-3261	ENSMUSG00000058624	chr19:21454070-21454570	down	III
Tmem214	-1.24	4.61	0.00228	0.00876	up in Ly6Chi monocytes	38789	chr5	31007500	31008000	6.02356	4.02035	6.60888	-2.61708	5.17e-10	2.17e-09	-17856	ENSMUSG00000038828	chr5:31007500-31008000	down	III
Hsd11b1	-4.15	5.71	3.8e-06	4.89e-05	up in Ly6Chi monocytes	3812	chr1	192946179	192946679	6.06337	4.06025	6.64868	-2.61726	8.05e-09	2.6e-08	204	ENSMUSG00000016194	chr1:192946179-192946679	down	III
Vrk1	-2.35	6.86	9.85e-08	2.66e-06	up in Ly6Chi monocytes	12754	chr12	105970952	105971452	6.71321	4.71148	7.29837	-2.619	2.18e-10	1e-09	-5535	ENSMUSG00000021115	chr12:105970952-105971452	down	III
Dhrs7	-1.67	6.77	4.38e-05	0.000349	up in Ly6Chi monocytes	11816	chr12	72740599	72741099	6.7273	4.71085	7.31408	-2.63534	5.51e-10	2.29e-09	-28916	ENSMUSG00000021094	chr12:72740599-72741099	down	III
Gnb2	-1.8	7.98	1.48e-07	3.74e-06	up in Ly6Chi monocytes	41159	chr5	137540630	137541130	4.73624	2.70377	5.32476	-2.63551	5.58e-07	1.34e-06	-8858	ENSMUSG00000029713	chr5:137540630-137541130	down	III
Lbp	-6.53	3.87	3.42e-08	1.14e-06	up in Ly6Chi monocytes	31701	chr2	158148024	158148524	8.45142	6.43629	9.03805	-2.63793	3.94e-11	2.22e-10	-389	ENSMUSG00000016024	chr2:158148024-158148524	down	III
Rfx2	-2.6	3	0.00251	0.00945	up in Ly6Chi monocytes	23696	chr17	57148994	57149494	6.21754	4.19054	6.80547	-2.64448	3.49e-10	1.52e-09	-10981	ENSMUSG00000024206	chr17:57148994-57149494	down	III
Jdp2	-1.37	4.11	0.0121	0.0339	up in Ly6Chi monocytes	12277	chr12	85616544	85617044	7.67762	5.65408	8.26518	-2.64598	5.99e-10	2.47e-09	-29257	ENSMUSG00000034271	chr12:85616544-85617044	down	III
Pip5k1b	-3.21	1.71	0.000127	0.000837	up in Ly6Chi monocytes	26880	chr19	24533414	24533914	6.53472	4.50747	7.12268	-2.64639	3.12e-08	9.04e-08	-178	ENSMUSG00000024867	chr19:24533414-24533914	down	III
Kcnk12	-2.59	1.19	0.00178	0.00714	up in Ly6Chi monocytes	24460	chr17	88105236	88105736	6.31142	4.28164	6.89965	-2.64808	2.1e-09	7.65e-09	186	ENSMUSG00000050138	chr17:88105236-88105736	down	III
Angptl2	-2.49	1.1	0.00126	0.00541	up in Ly6Chi monocytes	28916	chr2	33146823	33147323	8.04983	6.02335	8.6377	-2.64995	3.64e-11	2.08e-10	40742	ENSMUSG00000004105	chr2:33146823-33147323	down	III
Slc36a1	-1.69	4.62	0.00151	0.00626	up in Ly6Chi monocytes	8105	chr11	55105898	55106398	5.53397	3.49136	6.1236	-2.65655	1.32e-08	4.09e-08	10722	ENSMUSG00000020261	chr11:55105898-55106398	down	III
P2ry1	-5.87	2.77	4.37e-10	3.76e-08	up in Ly6Chi monocytes	33144	chr3	60909907	60910407	7.32531	5.29068	7.91406	-2.6574	7.25e-09	2.36e-08	-309	ENSMUSG00000027765	chr3:60909907-60910407	down	III
Map4k4	-1.44	5.46	0.00237	0.00903	up in Ly6Chi monocytes	463	chr1	39935628	39936128	8.65654	6.62258	9.24523	-2.65905	6.63e-14	1.12e-12	-4445	ENSMUSG00000026074	chr1:39935628-39936128	down	III
Pxylp1	-5	2.32	3.37e-05	0.000282	up in Ly6Chi monocytes	52380	chr9	96771261	96771761	7.24103	5.19807	7.83069	-2.66637	8.97e-08	2.41e-07	3461	ENSMUSG00000043587	chr9:96771261-96771761	down	III
Mgst3	-2.92	5.69	3.51e-08	1.16e-06	up in Ly6Chi monocytes	2989	chr1	167220254	167220754	6.81223	4.76723	7.40211	-2.66713	1.58e-09	5.92e-09	1156	ENSMUSG00000026688	chr1:167220254-167220754	down	III
Gng12	-3.34	6.18	2.73e-07	6.13e-06	up in Ly6Chi monocytes	42540	chr6	66867477	66867977	6.65634	4.60719	7.24667	-2.67114	1.1e-10	5.46e-10	-5904	ENSMUSG00000036402	chr6:66867477-66867977	down	III
Cd300lg	-5.95	3.36	6.7e-08	1.89e-06	up in Ly6Chi monocytes	9901	chr11	101932248	101932748	7.86425	5.81393	8.4547	-2.67599	1.16e-10	5.74e-10	-87	ENSMUSG00000017309	chr11:101932248-101932748	down	III
Dusp7	-1.99	4	4.64e-05	0.000366	up in Ly6Chi monocytes	52575	chr9	106263275	106263775	7.65506	5.60312	8.24568	-2.67732	2.82e-12	2.34e-11	17444	ENSMUSG00000053716	chr9:106263275-106263775	down	III
Macrod2	-1.54	-0.225	0.00494	0.0164	up in Ly6Chi monocytes	31158	chr2	140237047	140237547	5.94411	3.88388	6.53562	-2.67923	1.57e-08	4.8e-08	-182	ENSMUSG00000068205	chr2:140237047-140237547	down	III
Gramd2b	-3.69	2.52	3.97e-05	0.000323	up in Ly6Chi monocytes	25345	chr18	56566116	56566616	6.40523	4.3463	6.9966	-2.68073	9.44e-09	3.01e-08	32707	ENSMUSG00000001700	chr18:56566116-56566616	down	III
Plbd1	-1.25	8.05	0.000129	0.000848	up in Ly6Chi monocytes	44177	chr6	136622673	136623173	5.96567	3.89891	6.55787	-2.68663	1.09e-07	2.89e-07	16253	ENSMUSG00000030214	chr6:136622673-136623173	down	III
Msr1	-6.33	3.84	7.46e-07	1.36e-05	up in Ly6Chi monocytes	48428	chr8	40095519	40096019	5.82407	3.75569	6.41644	-2.68727	4.54e-09	1.54e-08	195	ENSMUSG00000025044	chr8:40095519-40096019	down	III
Notch1	-1.91	0.916	0.0132	0.0365	up in Ly6Chi monocytes	28541	chr2	26397466	26397966	7.35652	5.29018	7.94867	-2.69253	1.34e-11	8.72e-11	9209	ENSMUSG00000026923	chr2:26397466-26397966	down	III
Emb	-6.41	6.97	4.38e-10	3.76e-08	up in Ly6Chi monocytes	15670	chr13	117332439	117332939	8.34878	6.28325	8.94085	-2.69355	7.52e-13	7.82e-12	-12633	ENSMUSG00000021728	chr13:117332439-117332939	down	III
Cd34	-3.13	0.76	4.89e-06	6.03e-05	up in Ly6Chi monocytes	3820	chr1	194610247	194610747	6.44223	4.37148	7.03484	-2.69387	1.33e-09	5.08e-09	-10880	ENSMUSG00000016494	chr1:194610247-194610747	down	III
Dennd11	-3.73	2.45	5.51e-06	6.64e-05	up in Ly6Chi monocytes	42112	chr6	40407109	40407609	7.39426	5.3251	7.9867	-2.69571	2.9e-12	2.39e-11	5960	ENSMUSG00000037172	chr6:40407109-40407609	down	III
Ptgir	-5.07	2.47	6.83e-09	3.32e-07	up in Ly6Chi monocytes	44717	chr7	16635768	16636268	7.76836	5.6943	8.36133	-2.70197	3.18e-11	1.85e-10	-4647	ENSMUSG00000043017	chr7:16635768-16636268	down	III
Coro7	-1.36	5.93	0.000132	0.000861	up in Ly6Chi monocytes	20018	chr16	4491866	4492366	7.20639	5.13067	7.79952	-2.70239	4.23e-11	2.37e-10	5775	ENSMUSG00000039637	chr16:4491866-4492366	down	III
Slc12a9	-1.38	5.23	0.0097	0.0284	up in Ly6Chi monocytes	41153	chr5	137329138	137329638	7.47997	5.40253	8.07329	-2.70503	1.93e-12	1.7e-11	2721	ENSMUSG00000037344	chr5:137329138-137329638	down	III
Hdc	-2.92	3.31	0.000795	0.00372	up in Ly6Chi monocytes	30743	chr2	126449373	126449873	8.29257	6.21433	8.88597	-2.70748	1.68e-10	7.96e-10	11846	ENSMUSG00000027360	chr2:126449373-126449873	down	III
E2f2	-2.59	6.14	8.51e-08	2.34e-06	up in Ly6Chi monocytes	37692	chr4	135904894	135905394	8.80606	6.72775	9.39947	-2.7082	3.22e-11	1.87e-10	5189	ENSMUSG00000018983	chr4:135904894-135905394	down	III
Cep19	-3.09	3.36	0.00062	0.00305	up in Ly6Chi monocytes	20775	chr16	31921069	31921569	7.18775	5.10627	7.78149	-2.70868	2.39e-09	8.59e-09	2451	ENSMUSG00000035790	chr16:31921069-31921569	down	III
Ssbp2	-3.2	4.62	2.27e-06	3.24e-05	up in Ly6Chi monocytes	14908	chr13	91600224	91600724	5.67422	3.58506	6.26876	-2.70877	1.71e-08	5.19e-08	-8178	ENSMUSG00000003992	chr13:91600224-91600724	down	III
St3gal1	-1.74	4.54	0.00118	0.00512	up in Ly6Chi monocytes	18759	chr15	67018596	67019096	8.61282	6.52989	9.20671	-2.71308	4.12e-13	4.77e-12	30083	ENSMUSG00000013846	chr15:67018596-67019096	down	III
Cgnl1	-1.89	-0.237	0.00737	0.0228	up in Ly6Chi monocytes	51995	chr9	71664136	71664636	6.45734	4.36863	7.05183	-2.71369	5.25e-10	2.2e-09	14748	ENSMUSG00000032232	chr9:71664136-71664636	down	III
Gramd2b	-3.69	2.52	3.97e-05	0.000323	up in Ly6Chi monocytes	25347	chr18	56591983	56592483	6.15516	4.06396	6.74991	-2.71467	3.09e-10	1.37e-09	58574	ENSMUSG00000001700	chr18:56591983-56592483	down	III
Msrb1	-3.96	6.45	2.06e-07	4.89e-06	up in Ly6Chi monocytes	22370	chr17	24956366	24956866	9.91974	7.83065	10.5143	-2.72089	2.43e-14	5.17e-13	750	ENSMUSG00000075705	chr17:24956366-24956866	down	III
Apmap	-1.32	5.46	0.000677	0.00326	up in Ly6Chi monocytes	31344	chr2	150463506	150464006	6.51722	4.42009	7.11258	-2.72322	1.56e-09	5.86e-09	-13019	ENSMUSG00000033096	chr2:150463506-150464006	down	III
Aldh1b1	-3.14	3.15	8.63e-05	0.000602	up in Ly6Chi monocytes	35679	chr4	45789037	45789537	6.82759	4.72946	7.42306	-2.7257	7.37e-12	5.24e-11	-9985	ENSMUSG00000035561	chr4:45789037-45789537	down	III
Nek6	-2.21	0.834	0.00542	0.0177	up in Ly6Chi monocytes	29093	chr2	38404366	38404866	8.55281	6.45595	9.14815	-2.72838	7.37e-13	7.7e-12	2711	ENSMUSG00000026749	chr2:38404366-38404866	down	III
Efcab5	-1.34	-0.426	0.0177	0.0463	up in Ly6Chi monocytes	8912	chr11	77075770	77076270	8.71292	6.60929	9.30895	-2.73601	7.1e-13	7.47e-12	4024	ENSMUSG00000050944	chr11:77075770-77076270	down	III
Lrrfip2	-1.45	5.33	8.11e-05	0.000572	up in Ly6Chi monocytes	52801	chr9	110984980	110985480	6.02035	3.90403	6.61768	-2.74124	1.25e-08	3.89e-08	38320	ENSMUSG00000032497	chr9:110984980-110985480	down	III
Klf2	-1.52	7.65	1.22e-05	0.000123	up in Ly6Chi monocytes	48926	chr8	73114071	73114571	8.90753	6.79821	9.50414	-2.74246	3.85e-12	3.04e-11	41194	ENSMUSG00000055148	chr8:73114071-73114571	down	III
Sgms2	-3.93	4.72	2.59e-05	0.000229	up in Ly6Chi monocytes	34632	chr3	131210510	131211010	5.29889	3.17148	5.89734	-2.74659	6.67e-08	1.83e-07	-13338	ENSMUSG00000050931	chr3:131210510-131211010	down	III
Sh3tc1	-3.85	3.66	9.05e-07	1.57e-05	up in Ly6Chi monocytes	38987	chr5	35904142	35904642	8.53313	6.41784	9.13035	-2.74864	3.44e-12	2.76e-11	-6811	ENSMUSG00000036553	chr5:35904142-35904642	down	III
Tagap	-2.13	4.63	6.18e-05	0.000458	up in Ly6Chi monocytes	22064	chr17	8135930	8136430	9.41367	7.29712	10.011	-2.75087	1.95e-14	4.35e-13	-8902	ENSMUSG00000033450	chr17:8135930-8136430	down	III
Plppr3	-5.21	2.28	5.64e-09	2.85e-07	up in Ly6Chi monocytes	5612	chr10	79713482	79713982	9.02015	6.89538	9.61834	-2.75959	5.22e-14	9.33e-13	-3014	ENSMUSG00000035835	chr10:79713482-79713982	down	III
Galm	-3.73	1.66	4.08e-06	5.17e-05	up in Ly6Chi monocytes	24146	chr17	80447386	80447886	6.47248	4.33539	7.0719	-2.76676	9.4e-10	3.71e-09	12486	ENSMUSG00000035473	chr17:80447386-80447886	down	III
Amot	-2.55	0.307	0.000329	0.00181	up in Ly6Chi monocytes	54149	chrX	144287962	144288462	6.60491	4.46138	7.20497	-2.77437	2.05e-09	7.47e-09	215	ENSMUSG00000041688	chrX:144287962-144288462	down	III
Ccl6	-1.11	10	0.000611	0.00301	up in Ly6Chi monocytes	9204	chr11	83509614	83510114	8.42987	6.29079	9.02949	-2.77464	2.06e-12	1.79e-11	-25701	ENSMUSG00000018927	chr11:83509614-83510114	down	III
Lyz1	-3.26	1.44	0.00014	0.000908	up in Ly6Chi monocytes	6534	chr10	117124075	117124575	8.78988	6.65078	9.3895	-2.77511	1.21e-12	1.16e-11	4698	ENSMUSG00000069515	chr10:117124075-117124575	down	III
Vcan	-7.83	3.89	2.14e-11	4.16e-09	up in Ly6Chi monocytes	14876	chr13	89927532	89928032	7.01637	4.87291	7.61643	-2.7761	2.32e-10	1.06e-09	-36904	ENSMUSG00000021614	chr13:89927532-89928032	down	III
Flt1	-3.13	1.86	5.46e-05	0.000417	up in Ly6Chi monocytes	41552	chr5	147605715	147606215	6.16857	4.02003	6.76913	-2.77744	1.73e-09	6.42e-09	57106	ENSMUSG00000029648	chr5:147605715-147606215	down	III
Il13ra1	-5.79	4.3	1.35e-06	2.15e-05	up in Ly6Chi monocytes	53453	chrX	35346503	35347003	9.21643	7.07394	9.81639	-2.77924	3.59e-13	4.28e-12	-29260	ENSMUSG00000017057	chrX:35346503-35347003	down	III
Rara	-2.17	4.97	1.74e-05	0.000165	up in Ly6Chi monocytes	9751	chr11	98816662	98817162	5.71318	3.55782	6.31441	-2.78128	1.75e-09	6.48e-09	-1982	ENSMUSG00000037992	chr11:98816662-98817162	down	III
Dhrs3	-2.33	4.2	4.37e-05	0.000349	up in Ly6Chi monocytes	38000	chr4	144624659	144625159	7.7745	5.62752	8.37491	-2.78216	1.76e-13	2.44e-12	5262	ENSMUSG00000066026	chr4:144624659-144625159	down	III
Adgrl4	-2.73	0.797	0.00116	0.00505	up in Ly6Chi monocytes	34979	chr3	151123227	151123727	5.3326	3.17054	5.9345	-2.78462	1.76e-07	4.52e-07	-20297	ENSMUSG00000039167	chr3:151123227-151123727	down	III
Klrk1	-2.12	4.2	0.00348	0.0123	up in Ly6Chi monocytes	44005	chr6	129585296	129585796	5.16313	2.99867	5.76526	-2.78511	2.02e-08	6.06e-08	15531	ENSMUSG00000030149	chr6:129585296-129585796	down	III
Stk26	-5.31	3.94	1.79e-06	2.67e-05	up in Ly6Chi monocytes	53601	chrX	49894446	49894946	6.83822	4.68367	7.43937	-2.78758	7.96e-12	5.6e-11	-35478	ENSMUSG00000031112	chrX:49894446-49894946	down	III
Map2k6	-3.09	1.95	2.51e-05	0.000223	up in Ly6Chi monocytes	10246	chr11	110263360	110263860	7.13996	4.98444	7.74121	-2.78979	1.39e-11	8.99e-11	-26588	ENSMUSG00000020623	chr11:110263360-110263860	down	III
Prss16	-4.24	1.61	3.65e-07	7.74e-06	up in Ly6Chi monocytes	13478	chr13	22185933	22186433	7.78653	5.63046	8.38783	-2.79218	9.28e-11	4.71e-10	7979	ENSMUSG00000006179	chr13:22185933-22186433	down	III
Steap3	-2.44	0.541	0.00124	0.00534	up in Ly6Chi monocytes	1860	chr1	120130234	120130734	6.36	4.19804	6.96189	-2.79323	2.76e-10	1.24e-09	70201	ENSMUSG00000026389	chr1:120130234-120130734	down	III
Hrob	-4.2	1.45	5.37e-06	6.52e-05	up in Ly6Chi monocytes	9912	chr11	102137049	102137549	7.85644	5.69896	8.45788	-2.79385	3.17e-12	2.57e-11	-2659	ENSMUSG00000034773	chr11:102137049-102137549	down	III
Atg9b	-1.38	-0.38	0.0184	0.0478	up in Ly6Chi monocytes	38673	chr5	24594224	24594724	8.8051	6.64878	9.40643	-2.79403	6.5e-15	1.92e-13	2917	ENSMUSG00000038295	chr5:24594224-24594724	down	III
Lyz2	-6.1	11.6	8.94e-13	4.88e-10	up in Ly6Chi monocytes	6532	chr10	117117954	117118454	9.24056	7.07994	9.84232	-2.79918	2.45e-14	5.19e-13	272	ENSMUSG00000069516	chr10:117117954-117118454	down	III
Mapk13	-4.84	2.89	3.55e-07	7.57e-06	up in Ly6Chi monocytes	22624	chr17	28975335	28975835	8.41783	6.25565	9.01974	-2.79999	9.97e-14	1.55e-12	-12936	ENSMUSG00000004864	chr17:28975335-28975835	down	III
Slc49a4	-1.19	5.16	0.00185	0.00737	up in Ly6Chi monocytes	20923	chr16	35574216	35574716	7.7887	5.62469	8.39078	-2.80085	2.93e-12	2.41e-11	15510	ENSMUSG00000022848	chr16:35574216-35574716	down	III
Abtb2	-2.84	0.915	0.000157	0.000988	up in Ly6Chi monocytes	30279	chr2	103413572	103414072	8.21078	6.04341	8.8132	-2.80535	6.11e-13	6.58e-12	16917	ENSMUSG00000032724	chr2:103413572-103414072	down	III
Ppp2r5a	-2.07	7.83	1.19e-08	5.1e-07	up in Ly6Chi monocytes	3755	chr1	191135257	191135757	7.18971	5.01825	7.79253	-2.80741	4.29e-11	2.4e-10	212	ENSMUSG00000026626	chr1:191135257-191135757	down	III
Xdh	-4.93	5.74	1.58e-08	6.35e-07	up in Ly6Chi monocytes	24015	chr17	74257003	74257503	9.66296	7.49195	10.2657	-2.81086	1.17e-11	7.77e-11	188	ENSMUSG00000024066	chr17:74257003-74257503	down	III
Xkr5	-2.48	0.616	0.000473	0.00245	up in Ly6Chi monocytes	48066	chr8	19009305	19009805	5.61847	3.4281	6.22312	-2.81842	9.29e-09	2.97e-08	-8314	ENSMUSG00000039814	chr8:19009305-19009805	down	III
Ldlrad3	-4.37	3.34	1.84e-06	2.75e-05	up in Ly6Chi monocytes	30205	chr2	102011771	102012271	7.70054	5.51836	8.3044	-2.82058	8.81e-12	6.1e-11	4959	ENSMUSG00000048058	chr2:102011771-102012271	down	III
Arhgef18	-3.24	4.24	5.57e-05	0.000423	up in Ly6Chi monocytes	47816	chr8	3418032	3418532	7.81997	5.63728	8.42387	-2.82138	1.83e-13	2.51e-12	14617	ENSMUSG00000004568	chr8:3418032-3418532	down	III
4930523C07Rik	-4.17	4.55	1.52e-06	2.36e-05	up in Ly6Chi monocytes	2749	chr1	159880479	159880979	8.48482	6.29769	9.08915	-2.82744	7.54e-11	3.92e-10	8527	ENSMUSG00000090394	chr1:159880479-159880979	down	III
Mob3b	-3.75	3.13	1.66e-05	0.000159	up in Ly6Chi monocytes	35468	chr4	35165291	35165791	8.01366	5.81612	8.61899	-2.83801	2.04e-12	1.78e-11	-7807	ENSMUSG00000073910	chr4:35165291-35165791	down	III
Stx3	-4.42	4.34	2.01e-05	0.000185	up in Ly6Chi monocytes	26584	chr19	11785753	11786253	6.9785	4.77245	7.58464	-2.84431	4.3e-10	1.84e-09	11014	ENSMUSG00000041488	chr19:11785753-11786253	down	III
Gramd2b	-3.69	2.52	3.97e-05	0.000323	up in Ly6Chi monocytes	25343	chr18	56540365	56540865	6.7608	4.55333	7.36707	-2.845	1.16e-11	7.75e-11	6956	ENSMUSG00000001700	chr18:56540365-56540865	down	III
Bace1	-1.67	2.96	0.0065	0.0206	up in Ly6Chi monocytes	51087	chr9	45758296	45758796	7.2188	5.013	7.82491	-2.84502	1.37e-11	8.9e-11	8418	ENSMUSG00000032086	chr9:45758296-45758796	down	III
Abca6	-3.28	0.807	2.07e-06	3.02e-05	up in Ly6Chi monocytes	10243	chr11	110142276	110142776	6.89813	4.69099	7.50438	-2.84528	3.36e-11	1.94e-10	326	ENSMUSG00000044749	chr11:110142276-110142776	down	III
Sntb2	-2.18	3.48	0.000346	0.00189	up in Ly6Chi monocytes	49612	chr8	107686162	107686662	8.51372	6.30928	9.11971	-2.8464	3.71e-13	4.39e-12	23780	ENSMUSG00000041308	chr8:107686162-107686662	down	III
Sntb1	-4.19	1.53	2.44e-07	5.65e-06	up in Ly6Chi monocytes	18407	chr15	55768301	55768801	7.35331	5.14646	7.95953	-2.84658	7.1e-12	5.09e-11	2044	ENSMUSG00000060429	chr15:55768301-55768801	down	III
Sun1	-1.74	4.92	0.000508	0.00258	up in Ly6Chi monocytes	41231	chr5	139182604	139183104	9.64216	7.43723	10.2482	-2.84801	2.38e-14	5.08e-13	-3788	ENSMUSG00000036817	chr5:139182604-139183104	down	III
Dhcr24	-2.97	0.49	0.0005	0.00255	up in Ly6Chi monocytes	36603	chr4	106420550	106421050	8.29396	6.08686	8.90021	-2.84898	2.23e-13	2.95e-12	2315	ENSMUSG00000034926	chr4:106420550-106421050	down	III
Steap3	-2.44	0.541	0.00124	0.00534	up in Ly6Chi monocytes	1863	chr1	120192911	120193411	8.99811	6.79067	9.60439	-2.85025	3.24e-11	1.88e-10	7524	ENSMUSG00000026389	chr1:120192911-120193411	down	III
Plod3	-2.32	6.32	5.13e-08	1.56e-06	up in Ly6Chi monocytes	41124	chr5	137008564	137009064	7.93509	5.72599	8.54152	-2.85049	9.48e-13	9.48e-12	-7309	ENSMUSG00000004846	chr5:137008564-137009064	down	III
Gda	-2.44	7.63	5.46e-08	1.63e-06	up in Ly6Chi monocytes	26790	chr19	21418158	21418658	8.79908	6.58412	9.40607	-2.85823	9.39e-12	6.44e-11	32651	ENSMUSG00000058624	chr19:21418158-21418658	down	III
Cped1	-3.91	1.37	1.68e-07	4.11e-06	up in Ly6Chi monocytes	41878	chr6	22052970	22053470	6.57858	4.35792	7.1861	-2.85845	1.05e-07	2.78e-07	67055	ENSMUSG00000062980	chr6:22052970-22053470	down	III
Themis	-2.82	0.89	0.000138	0.000897	up in Ly6Chi monocytes	4488	chr10	28469790	28470290	6.84759	4.62237	7.45553	-2.86473	1.09e-09	4.26e-09	-74566	ENSMUSG00000049109	chr10:28469790-28470290	down	III
Adgrg3	-4.84	3.16	0.000493	0.00253	up in Ly6Chi monocytes	49431	chr8	95747279	95747779	6.20108	3.97168	6.80941	-2.86569	1.49e-09	5.61e-09	2959	ENSMUSG00000060470	chr8:95747279-95747779	down	III
Lrba	-2.17	1.73	0.00601	0.0193	up in Ly6Chi monocytes	33479	chr3	86117545	86118045	5.82165	3.58618	6.43055	-2.8692	1.49e-09	5.62e-09	-14442	ENSMUSG00000028080	chr3:86117545-86118045	down	III
Pacsin2	-2.07	5.66	3.47e-05	0.000288	up in Ly6Chi monocytes	19325	chr15	83366739	83367239	6.65729	4.4226	7.26612	-2.87413	4.19e-11	2.35e-10	-17932	ENSMUSG00000016664	chr15:83366739-83367239	down	III
Macroh2a1	-1.9	7.79	1.93e-08	7.46e-07	up in Ly6Chi monocytes	14493	chr13	56267739	56268239	6.01535	3.77587	6.62462	-2.87525	1.06e-09	4.15e-09	16435	ENSMUSG00000015937	chr13:56267739-56268239	down	III
Sntb2	-2.18	3.48	0.000346	0.00189	up in Ly6Chi monocytes	49613	chr8	107698488	107698988	6.4944	4.2565	7.10353	-2.87667	1.54e-10	7.35e-10	36106	ENSMUSG00000041308	chr8:107698488-107698988	down	III
Lrpap1	-1.65	6.63	2.81e-06	3.87e-05	up in Ly6Chi monocytes	38972	chr5	35260400	35260900	8.80317	6.56607	9.41223	-2.88245	8.14e-13	8.35e-12	2710	ENSMUSG00000029103	chr5:35260400-35260900	down	III
Emb	-6.41	6.97	4.38e-10	3.76e-08	up in Ly6Chi monocytes	15669	chr13	117329936	117330436	7.49573	5.25599	8.10503	-2.88286	1.89e-12	1.67e-11	-15136	ENSMUSG00000021728	chr13:117329936-117330436	down	III
Rflnb	-5.46	3.47	4.46e-06	5.58e-05	up in Ly6Chi monocytes	8852	chr11	75976683	75977183	6.07382	3.827	6.68377	-2.88366	2.19e-09	7.94e-09	-58075	ENSMUSG00000020846	chr11:75976683-75977183	down	III
Ahnak	-7.31	5.52	1.96e-08	7.5e-07	up in Ly6Chi monocytes	26427	chr19	8974881	8975381	8.96857	6.72999	9.57776	-2.88424	3.44e-14	6.73e-13	8233	ENSMUSG00000069833	chr19:8974881-8975381	down	III
Gramd2b	-3.69	2.52	3.97e-05	0.000323	up in Ly6Chi monocytes	25346	chr18	56584667	56585167	7.46359	5.2205	8.0732	-2.88641	1.53e-12	1.4e-11	51258	ENSMUSG00000001700	chr18:56584667-56585167	down	III
F13a1	-8.69	6.23	3.47e-10	3.23e-08	up in Ly6Chi monocytes	13772	chr13	37255391	37255891	5.34494	3.08427	5.95616	-2.89132	3.74e-08	1.07e-07	-21171	ENSMUSG00000039109	chr13:37255391-37255891	down	III
Hdhd5	-2.94	1.8	0.00186	0.0074	up in Ly6Chi monocytes	43604	chr6	120516777	120517277	6.77242	4.52153	7.38274	-2.89229	1.33e-10	6.46e-10	-8497	ENSMUSG00000058979	chr6:120516777-120517277	down	III
Tspan5	-3.04	3.52	0.000124	0.000819	up in Ly6Chi monocytes	34791	chr3	138459132	138459632	8.02637	5.77865	8.63641	-2.89282	3.54e-13	4.24e-12	11176	ENSMUSG00000028152	chr3:138459132-138459632	down	III
Cst7	-4.98	4.82	0.000176	0.00109	up in Ly6Chi monocytes	31341	chr2	150408910	150409410	5.90441	3.64629	6.5154	-2.89445	2.61e-07	6.54e-07	-3425	ENSMUSG00000068129	chr2:150408910-150409410	down	III
Rflnb	-5.46	3.47	4.46e-06	5.58e-05	up in Ly6Chi monocytes	8850	chr11	75924454	75924954	8.94317	6.69146	9.55357	-2.89851	1.37e-12	1.28e-11	-5846	ENSMUSG00000020846	chr11:75924454-75924954	down	III
Slc22a4	-3.1	2.43	0.00124	0.00532	up in Ly6Chi monocytes	8002	chr11	53908366	53908866	5.63278	3.36415	6.24472	-2.90311	9.52e-09	3.03e-08	10550	ENSMUSG00000020334	chr11:53908366-53908866	down	III
Itgb7	-5.53	6.03	8.25e-09	3.89e-07	up in Ly6Chi monocytes	19893	chr15	102141175	102141675	6.93444	4.67415	7.54562	-2.90321	9.7e-12	6.63e-11	-796	ENSMUSG00000001281	chr15:102141175-102141675	down	III
Ccl6	-1.11	10	0.000611	0.00301	up in Ly6Chi monocytes	9203	chr11	83507354	83507854	7.97887	5.71995	8.58993	-2.9049	1.76e-12	1.57e-11	-23441	ENSMUSG00000018927	chr11:83507354-83507854	down	III
Igf1r	-3.35	2.27	0.000374	0.00202	up in Ly6Chi monocytes	45789	chr7	67607726	67608226	8.25801	5.99697	8.86927	-2.90778	2.53e-11	1.51e-10	5151	ENSMUSG00000005533	chr7:67607726-67608226	down	III
Far1	-1.4	7.39	1.66e-05	0.000159	up in Ly6Chi monocytes	46841	chr7	113098981	113099481	6.24517	3.97307	6.85742	-2.91226	7.56e-10	3.05e-09	-14060	ENSMUSG00000030759	chr7:113098981-113099481	down	III
Tec	-5.33	3.01	2.99e-08	1.02e-06	up in Ly6Chi monocytes	39511	chr5	73019020	73019520	7.8055	5.53651	8.41747	-2.91551	3.25e-12	2.63e-11	6806	ENSMUSG00000029217	chr5:73019020-73019520	down	III
Tmem154	-5.22	3.78	6.19e-07	1.18e-05	up in Ly6Chi monocytes	33450	chr3	84592919	84593419	7.26977	4.99902	7.8819	-2.91587	3.37e-12	2.71e-11	19420	ENSMUSG00000056498	chr3:84592919-84593419	down	III
Ksr1	-2.97	2.05	0.000111	0.000743	up in Ly6Chi monocytes	9042	chr11	79043459	79043959	7.99425	5.72237	8.60649	-2.91908	2.36e-13	3.08e-12	-6226	ENSMUSG00000018334	chr11:79043459-79043959	down	III
Tlr5	-1.71	-0.119	0.0101	0.0293	up in Ly6Chi monocytes	3579	chr1	182781183	182781683	7.79722	5.52328	8.40965	-2.92088	2.18e-13	2.89e-12	-1170	ENSMUSG00000079164	chr1:182781183-182781683	down	III
Zfp384	-1.18	5.55	0.000241	0.0014	up in Ly6Chi monocytes	43791	chr6	124992546	124993046	5.16115	2.86611	5.77546	-2.92552	3.1e-07	7.67e-07	6438	ENSMUSG00000038346	chr6:124992546-124993046	down	III
S100a10	-4.6	8.35	3.49e-12	1.35e-09	up in Ly6Chi monocytes	33760	chr3	93479600	93480100	6.70524	4.42099	7.31859	-2.92808	1.19e-09	4.6e-09	17213	ENSMUSG00000041959	chr3:93479600-93480100	down	III
Clec5a	-6.85	4.16	2.89e-08	9.91e-07	up in Ly6Chi monocytes	42117	chr6	40571684	40572184	8.23924	5.95221	8.85283	-2.936	2.54e-12	2.15e-11	-8929	ENSMUSG00000029915	chr6:40571684-40572184	down	III
Glipr2	-7.08	5.03	2.04e-08	7.7e-07	up in Ly6Chi monocytes	35611	chr4	43957154	43957654	8.8666	6.57869	9.48028	-2.93788	4.04e-14	7.67e-13	-247	ENSMUSG00000028480	chr4:43957154-43957654	down	III
Inpp5a	-2.4	1.36	0.00428	0.0147	up in Ly6Chi monocytes	47591	chr7	139046746	139047246	6.34745	4.05032	6.96195	-2.93996	1.46e-09	5.5e-09	77721	ENSMUSG00000025477	chr7:139046746-139047246	down	III
Clec10a	-5.9	2.51	3.22e-10	3.07e-08	up in Ly6Chi monocytes	8579	chr11	70057144	70057644	9.56293	7.27132	10.1769	-2.94253	3.45e-15	1.2e-13	10121	ENSMUSG00000000318	chr11:70057144-70057644	down	III
Csf1	-2.22	0.144	0.000914	0.00415	up in Ly6Chi monocytes	34232	chr3	107676950	107677450	6.16579	3.86116	6.78095	-2.94679	6.85e-10	2.79e-09	-9165	ENSMUSG00000014599	chr3:107676950-107677450	down	III
Spon1	-2.64	2.22	0.00323	0.0116	up in Ly6Chi monocytes	46855	chr7	113442298	113442798	5.95138	3.64508	6.56669	-2.94686	1.59e-07	4.11e-07	77063	ENSMUSG00000038156	chr7:113442298-113442798	down	III
Oaf	-3.79	0.992	5.8e-05	0.000436	up in Ly6Chi monocytes	50946	chr9	43150940	43151440	6.4115	4.10352	7.02696	-2.95216	1.76e-10	8.26e-10	268	ENSMUSG00000032014	chr9:43150940-43151440	down	III
Eepd1	-3.73	2.3	4e-05	0.000324	up in Ly6Chi monocytes	50701	chr9	25415351	25415851	6.94382	4.6368	7.55918	-2.9539	2.22e-11	1.35e-10	22508	ENSMUSG00000036611	chr9:25415351-25415851	down	III
Trim16	-5.84	2.54	4.78e-11	7.66e-09	up in Ly6Chi monocytes	8352	chr11	62712579	62713079	7.80994	5.50495	8.42513	-2.95464	8.28e-12	5.78e-11	1522	ENSMUSG00000047821	chr11:62712579-62713079	down	III
Gapt	-3.33	5.57	6.15e-07	1.18e-05	up in Ly6Chi monocytes	15429	chr13	110500197	110500697	8.13083	5.82418	8.74617	-2.95712	1.23e-13	1.84e-12	-6464	ENSMUSG00000046006	chr13:110500197-110500697	down	III
Soat1	-1.17	6.94	4.2e-05	0.000338	up in Ly6Chi monocytes	2678	chr1	156318735	156319235	6.18844	3.87152	6.80467	-2.96013	3.97e-09	1.36e-08	-16834	ENSMUSG00000026600	chr1:156318735-156319235	down	III
Stk26	-5.31	3.94	1.79e-06	2.67e-05	up in Ly6Chi monocytes	53602	chrX	49924926	49925426	5.84432	3.52412	6.46084	-2.96087	2.22e-10	1.02e-09	-4998	ENSMUSG00000031112	chrX:49924926-49925426	down	III
Slc49a3	-5.36	2.64	1.49e-08	6.03e-07	up in Ly6Chi monocytes	40164	chr5	108594780	108595280	9.58911	7.28055	10.2046	-2.96098	1.69e-15	7.16e-14	2186	ENSMUSG00000029490	chr5:108594780-108595280	down	III
Rab11fip4	-1.67	0.614	0.0167	0.044	up in Ly6Chi monocytes	9070	chr11	79474144	79474644	6.0037	3.67919	6.6206	-2.96689	1.21e-07	3.17e-07	-7894	ENSMUSG00000017639	chr11:79474144-79474644	down	III
Prkar2b	-3.58	3.43	0.000182	0.00111	up in Ly6Chi monocytes	11237	chr12	32067536	32068036	9.70924	7.39338	10.3254	-2.969	4.6e-14	8.46e-13	43759	ENSMUSG00000002997	chr12:32067536-32068036	down	III
Trio	-3.04	3.82	0.000164	0.00102	up in Ly6Chi monocytes	18050	chr15	27974641	27975141	6.40909	4.08494	7.02596	-2.9696	6.11e-11	3.27e-10	51293	ENSMUSG00000022263	chr15:27974641-27975141	down	III
Gramd4	-3.28	3.66	5.01e-05	0.000389	up in Ly6Chi monocytes	19417	chr15	85951683	85952183	9.19895	6.88043	9.81532	-2.97148	6.54e-16	3.65e-14	9787	ENSMUSG00000035900	chr15:85951683-85952183	down	III
Fgl2	-1.38	6.21	0.00441	0.015	up in Ly6Chi monocytes	38603	chr5	21552958	21553458	5.62419	3.28882	6.24203	-2.97485	8.05e-09	2.6e-08	-24682	ENSMUSG00000039899	chr5:21552958-21553458	down	III
Acp3	-4.05	1.35	1.06e-06	1.79e-05	up in Ly6Chi monocytes	52525	chr9	104214730	104215230	8.04966	5.72607	8.66647	-2.97536	8.81e-13	8.91e-12	217	ENSMUSG00000032561	chr9:104214730-104215230	down	III
Serpinb8	-5.15	2	5.44e-09	2.81e-07	up in Ly6Chi monocytes	1821	chr1	107517479	107517979	7.61103	5.28393	8.22815	-2.97806	7.79e-13	8.06e-12	-257	ENSMUSG00000026315	chr1:107517479-107517979	down	III
Rtkn2	-3.42	1.18	2.26e-05	0.000204	up in Ly6Chi monocytes	5336	chr10	67833815	67834315	7.43764	5.10839	8.05495	-2.97988	3.01e-12	2.46e-11	18415	ENSMUSG00000037846	chr10:67833815-67834315	down	III
Atp1b3	-1.45	7.99	5.84e-08	1.71e-06	up in Ly6Chi monocytes	52342	chr9	96207552	96208052	5.80553	3.46501	6.42381	-2.98228	8.5e-09	2.73e-08	38943	ENSMUSG00000032412	chr9:96207552-96208052	down	III
Osm	-3.56	2.59	3.82e-05	0.000313	up in Ly6Chi monocytes	7001	chr11	4187424	4187924	8.48994	6.15984	9.10732	-2.9832	1.31e-11	8.54e-11	1004	ENSMUSG00000058755	chr11:4187424-4187924	down	III
Spint2	-4.27	4.38	0.00103	0.00457	up in Ly6Chi monocytes	45101	chr7	28981291	28981791	5.55255	3.20789	6.17118	-2.98404	3.56e-09	1.23e-08	46	ENSMUSG00000074227	chr7:28981291-28981791	down	III
Oas3	-2.77	5.21	5.77e-06	6.86e-05	up in Ly6Chi monocytes	40558	chr5	120913664	120914164	8.33541	6.00025	8.95323	-2.98842	4.46e-14	8.27e-13	2062	ENSMUSG00000032661	chr5:120913664-120914164	down	III
Ece1	-2.87	3.15	0.00124	0.00532	up in Ly6Chi monocytes	37746	chr4	137589262	137589762	7.45652	5.11696	8.07472	-2.99113	8.39e-11	4.31e-10	-286	ENSMUSG00000057530	chr4:137589262-137589762	down	III
Gas7	-5.22	3.19	1.94e-08	7.46e-07	up in Ly6Chi monocytes	8403	chr11	67320600	67321100	5.67532	3.32147	6.29474	-2.99528	4.5e-10	1.92e-09	-25317	ENSMUSG00000033066	chr11:67320600-67321100	down	III
Tmem38b	-1.48	5.63	1.89e-05	0.000176	up in Ly6Chi monocytes	35856	chr4	53823656	53824156	8.13147	5.7881	8.75	-2.99693	2.4e-11	1.45e-10	-2389	ENSMUSG00000028420	chr4:53823656-53824156	down	III
Flt1	-3.13	1.86	5.46e-05	0.000417	up in Ly6Chi monocytes	41555	chr5	147663750	147664250	6.27952	3.92884	6.89866	-2.99731	1.47e-10	7.09e-10	-929	ENSMUSG00000029648	chr5:147663750-147664250	down	III
Prss16	-4.24	1.61	3.65e-07	7.74e-06	up in Ly6Chi monocytes	13479	chr13	22187913	22188413	7.2165	4.87015	7.83527	-2.99761	8.83e-12	6.12e-11	5999	ENSMUSG00000006179	chr13:22187913-22188413	down	III
1700012B09Rik	-3.68	1.11	1.17e-05	0.000119	up in Ly6Chi monocytes	50509	chr9	14683310	14683810	7.18724	4.84041	7.80606	-2.99803	6.56e-12	4.76e-11	-984	ENSMUSG00000031927	chr9:14683310-14683810	down	III
Hsh2d	-3.45	3.24	2.88e-05	0.000248	up in Ly6Chi monocytes	48911	chr8	72951774	72952274	7.12802	4.77908	7.74701	-3.00006	1.11e-12	1.08e-11	8292	ENSMUSG00000062007	chr8:72951774-72952274	down	III
Atad2b	-1.75	5.35	0.00123	0.0053	up in Ly6Chi monocytes	10937	chr12	4980784	4981284	6.66472	4.30867	7.28433	-3.00551	9.14e-11	4.65e-10	13431	ENSMUSG00000052812	chr12:4980784-4981284	down	III
Stk26	-5.31	3.94	1.79e-06	2.67e-05	up in Ly6Chi monocytes	53603	chrX	49929968	49930468	6.7233	4.35982	7.34353	-3.01385	1.7e-10	8e-10	44	ENSMUSG00000031112	chrX:49929968-49930468	down	III
Tcp11l2	-1.33	5.34	0.00336	0.012	up in Ly6Chi monocytes	5874	chr10	84420865	84421365	6.38834	4.02239	7.00877	-3.01449	3.03e-09	1.07e-08	8375	ENSMUSG00000020034	chr10:84420865-84421365	down	III
Synj2	-3.11	1.52	0.000234	0.00137	up in Ly6Chi monocytes	22025	chr17	6058371	6058871	8.62509	6.26626	9.24493	-3.01454	6.4e-12	4.66e-11	66816	ENSMUSG00000023805	chr17:6058371-6058871	down	III
Fbp1	-4.13	1.32	6.79e-06	7.71e-05	up in Ly6Chi monocytes	14625	chr13	63028006	63028506	7.62713	5.26028	8.24764	-3.02112	5.33e-11	2.9e-10	8090	ENSMUSG00000069805	chr13:63028006-63028506	down	III
Rrp7a	-1.25	3.6	0.00526	0.0173	up in Ly6Chi monocytes	19304	chr15	83013951	83014451	7.85501	5.48705	8.47561	-3.0229	3.95e-12	3.11e-11	-6949	ENSMUSG00000018040	chr15:83013951-83014451	down	III
Rnf125	-3.75	1.06	3.29e-06	4.35e-05	up in Ly6Chi monocytes	24765	chr18	21079333	21079833	5.08919	2.69899	5.71165	-3.0261	7.61e-09	2.47e-08	1651	ENSMUSG00000033107	chr18:21079333-21079833	down	III
Amot	-2.55	0.307	0.000329	0.00181	up in Ly6Chi monocytes	54150	chrX	144288819	144289319	7.72613	5.35483	8.34701	-3.02622	1.17e-13	1.76e-12	-642	ENSMUSG00000041688	chrX:144288819-144289319	down	III
Ubash3a	-3.18	0.552	0.000382	0.00206	up in Ly6Chi monocytes	22767	chr17	31426719	31427219	5.84214	3.46046	6.46389	-3.02683	2.76e-10	1.24e-09	-128	ENSMUSG00000042345	chr17:31426719-31427219	down	III
1700012B09Rik	-3.68	1.11	1.17e-05	0.000119	up in Ly6Chi monocytes	50508	chr9	14679725	14680225	7.24199	4.86555	7.86331	-3.03017	2.82e-10	1.26e-09	2601	ENSMUSG00000031927	chr9:14679725-14680225	down	III
Fignl1	-2.35	4.07	0.000808	0.00377	up in Ly6Chi monocytes	7211	chr11	11731659	11732159	8.02977	5.64836	8.6515	-3.03789	9.06e-14	1.44e-12	27303	ENSMUSG00000035455	chr11:11731659-11732159	down	III
Igf1r	-3.35	2.27	0.000374	0.00202	up in Ly6Chi monocytes	45796	chr7	67752511	67753011	5.40319	3.00487	6.02632	-3.03942	2.42e-09	8.68e-09	149936	ENSMUSG00000005533	chr7:67752511-67753011	down	III
Dynlt5	-2.54	0.437	0.000622	0.00306	up in Ly6Chi monocytes	36558	chr4	102723712	102724212	5.2592	2.85782	5.88257	-3.04067	5.69e-09	1.89e-08	-112091	ENSMUSG00000028523	chr4:102723712-102724212	down	III
Sulf2	-3.32	3.69	8.99e-05	0.000623	up in Ly6Chi monocytes	31943	chr2	165925331	165925831	7.6861	5.30035	8.30819	-3.04173	3.49e-13	4.19e-12	72252	ENSMUSG00000006800	chr2:165925331-165925831	down	III
Thy1	-3.2	2.28	0.000843	0.0039	up in Ly6Chi monocytes	50955	chr9	43955035	43955535	6.45641	4.06423	7.07903	-3.04318	1.4e-10	6.74e-10	354	ENSMUSG00000032011	chr9:43955035-43955535	down	III
Tnfaip2	-2.9	6.78	3.48e-08	1.15e-06	up in Ly6Chi monocytes	12879	chr12	111410431	111410931	8.02569	5.63918	8.64784	-3.04339	1.07e-13	1.64e-12	1528	ENSMUSG00000021281	chr12:111410431-111410931	down	III
Acod1	-1.98	0.16	0.00206	0.00805	up in Ly6Chi monocytes	17470	chr14	103286045	103286545	7.46992	5.0769	8.09261	-3.0489	7.47e-10	3.02e-09	1632	ENSMUSG00000022126	chr14:103286045-103286545	down	III
Hpse	-4.86	4.41	8.95e-07	1.56e-05	up in Ly6Chi monocytes	39923	chr5	100873758	100874258	7.00523	4.60668	7.62837	-3.05308	1.1e-11	7.36e-11	-6176	ENSMUSG00000035273	chr5:100873758-100874258	down	III
Rnf169	-1.43	4.95	0.00284	0.0104	up in Ly6Chi monocytes	46462	chr7	99623754	99624254	7.31606	4.91856	7.93912	-3.05316	8.49e-11	4.36e-10	5901	ENSMUSG00000058761	chr7:99623754-99624254	down	III
Cd69	-3.2	2.66	0.00128	0.00547	up in Ly6Chi monocytes	43966	chr6	129250618	129251118	7.04355	4.63828	7.66725	-3.06048	1.63e-10	7.75e-10	1781	ENSMUSG00000030156	chr6:129250618-129251118	down	III
Tmed3	-1.53	7.77	7.63e-05	0.000545	up in Ly6Chi monocytes	52253	chr9	89582994	89583494	7.09536	4.68943	7.71911	-3.06139	1.81e-10	8.49e-10	4127	ENSMUSG00000032353	chr9:89582994-89583494	down	III
Gimap6	-1.51	4.24	0.0187	0.0484	up in Ly6Chi monocytes	42204	chr6	48675806	48676306	6.40452	3.99497	7.02857	-3.0615	2.33e-09	8.41e-09	9353	ENSMUSG00000047867	chr6:48675806-48676306	down	III
Vrk1	-2.35	6.86	9.85e-08	2.66e-06	up in Ly6Chi monocytes	12762	chr12	106006509	106007009	5.87961	3.45498	6.50487	-3.07324	1.05e-09	4.09e-09	30022	ENSMUSG00000021115	chr12:106006509-106007009	down	III
Padi4	-4.8	3	4.56e-08	1.41e-06	up in Ly6Chi monocytes	37850	chr4	140498360	140498860	8.22981	5.8137	8.85438	-3.07576	1.99e-13	2.68e-12	3187	ENSMUSG00000025330	chr4:140498360-140498860	down	III
Tnfrsf1a	-1.78	6.78	4.42e-07	9.08e-06	up in Ly6Chi monocytes	43823	chr6	125319150	125319650	8.07408	5.65312	8.69905	-3.08066	2.94e-13	3.67e-12	-7175	ENSMUSG00000030341	chr6:125319150-125319650	down	III
Atp1b3	-1.45	7.99	5.84e-08	1.71e-06	up in Ly6Chi monocytes	52346	chr9	96257853	96258353	8.25108	5.82965	8.87609	-3.08155	8.62e-14	1.38e-12	-11358	ENSMUSG00000032412	chr9:96257853-96258353	down	III
Wdr5	-1.48	4.85	0.000428	0.00225	up in Ly6Chi monocytes	28600	chr2	27402839	27403339	7.43558	5.01088	8.06085	-3.08292	4.84e-11	2.66e-10	-2330	ENSMUSG00000026917	chr2:27402839-27403339	down	III
Phgdh	-5.44	2.76	2.1e-08	7.89e-07	up in Ly6Chi monocytes	33964	chr3	98244527	98245027	7.68328	5.2593	8.3085	-3.08297	9.77e-12	6.68e-11	2779	ENSMUSG00000053398	chr3:98244527-98245027	down	III
Tfec	-5.14	3.73	6.17e-07	1.18e-05	up in Ly6Chi monocytes	41813	chr6	16898370	16898870	6.86253	4.43524	7.48801	-3.08323	9.62e-11	4.86e-10	70	ENSMUSG00000029553	chr6:16898370-16898870	down	III
Pi16	-5.21	2.52	1.52e-09	1.02e-07	up in Ly6Chi monocytes	22670	chr17	29537525	29538025	8.6387	6.21493	9.2639	-3.08474	2.5e-14	5.27e-13	871	ENSMUSG00000024011	chr17:29537525-29538025	down	III
Lgals9	-4.29	6.38	4.43e-08	1.38e-06	up in Ly6Chi monocytes	9028	chr11	78864165	78864665	5.72457	3.2864	6.35091	-3.08597	1.9e-10	8.86e-10	11607	ENSMUSG00000001123	chr11:78864165-78864665	down	III
Gda	-2.44	7.63	5.46e-08	1.63e-06	up in Ly6Chi monocytes	26794	chr19	21449804	21450304	8.72968	6.30185	9.3552	-3.08924	2.58e-11	1.54e-10	1005	ENSMUSG00000058624	chr19:21449804-21450304	down	III
Gpsm2	-4.01	3.29	2.83e-05	0.000245	up in Ly6Chi monocytes	34288	chr3	108625109	108625609	8.30046	5.8695	8.92624	-3.09193	2.04e-13	2.73e-12	4516	ENSMUSG00000027883	chr3:108625109-108625609	down	III
Slco4c1	-3.99	1.85	5.3e-07	1.05e-05	up in Ly6Chi monocytes	1690	chr1	96799695	96800195	6.02355	3.58159	6.6502	-3.09314	9.71e-08	2.59e-07	201	ENSMUSG00000040693	chr1:96799695-96800195	down	III
Kctd1	-2.68	0.952	0.000936	0.00424	up in Ly6Chi monocytes	24735	chr18	15282873	15283373	6.25803	3.8121	6.885	-3.09934	3.92e-09	1.35e-08	1630	ENSMUSG00000036225	chr18:15282873-15283373	down	III
Met	-6.16	3.13	3.31e-09	1.91e-07	up in Ly6Chi monocytes	41830	chr6	17463304	17463804	7.93708	5.49269	8.56393	-3.10559	2.61e-12	2.2e-11	-495	ENSMUSG00000009376	chr6:17463304-17463804	down	III
Sema4a	-6.51	4.72	1.18e-08	5.08e-07	up in Ly6Chi monocytes	33583	chr3	88367312	88367812	7.47382	5.02576	8.10095	-3.10817	1.66e-13	2.33e-12	1177	ENSMUSG00000028064	chr3:88367312-88367812	down	III
Ahnak	-7.31	5.52	1.96e-08	7.5e-07	up in Ly6Chi monocytes	26425	chr19	8967988	8968488	7.32981	4.87852	7.9572	-3.11116	7.65e-12	5.4e-11	1340	ENSMUSG00000069833	chr19:8967988-8968488	down	III
Il13ra1	-5.79	4.3	1.35e-06	2.15e-05	up in Ly6Chi monocytes	53454	chrX	35352103	35352603	7.74553	5.29469	8.37288	-3.11202	3.24e-13	3.96e-12	-23660	ENSMUSG00000017057	chrX:35352103-35352603	down	III
Themis	-2.82	0.89	0.000138	0.000897	up in Ly6Chi monocytes	4487	chr10	28395882	28396382	5.94729	3.48613	6.57546	-3.11296	1.14e-08	3.59e-08	-148474	ENSMUSG00000049109	chr10:28395882-28396382	down	III
Lgals1	-4.41	8.45	7.74e-13	4.43e-10	up in Ly6Chi monocytes	19060	chr15	78810651	78811151	7.77504	5.32318	8.40247	-3.11318	1.64e-12	1.49e-11	-274	ENSMUSG00000068220	chr15:78810651-78811151	down	III
Lmnb2	-2.87	3.99	1.62e-05	0.000156	up in Ly6Chi monocytes	5718	chr10	80757663	80758163	7.61451	5.16025	8.24213	-3.11531	5.11e-12	3.86e-11	-3584	ENSMUSG00000062075	chr10:80757663-80758163	down	III
Rab11fip5	-3.13	3.72	6.14e-05	0.000456	up in Ly6Chi monocytes	42831	chr6	85346398	85346898	8.58627	6.13381	9.21375	-3.11559	2.25e-14	4.87e-13	5218	ENSMUSG00000051343	chr6:85346398-85346898	down	III
Psmb4	-1.19	8.34	2.77e-06	3.81e-05	up in Ly6Chi monocytes	33779	chr3	94798720	94799220	6.48089	4.02009	7.10903	-3.11695	1.13e-11	7.58e-11	-4448	ENSMUSG00000005779	chr3:94798720-94799220	down	III
Fbxl2	-4.16	1.82	1.29e-07	3.34e-06	up in Ly6Chi monocytes	52838	chr9	113855190	113855690	7.04471	4.58561	7.67272	-3.11831	3.5e-11	2.01e-10	20069	ENSMUSG00000032507	chr9:113855190-113855690	down	III
Capg	-4.36	7.04	1.5e-07	3.77e-06	up in Ly6Chi monocytes	42658	chr6	72521451	72521951	8.56253	6.10664	9.19028	-3.11924	8.6e-14	1.38e-12	77	ENSMUSG00000056737	chr6:72521451-72521951	down	III
Kit	-3.63	2.38	0.000125	0.000824	up in Ly6Chi monocytes	39557	chr5	75764854	75765354	6.11029	3.64229	6.73899	-3.12174	1.24e-09	4.76e-09	29278	ENSMUSG00000005672	chr5:75764854-75765354	down	III
Sestd1	-2.57	3.61	0.000186	0.00113	up in Ly6Chi monocytes	29859	chr2	77114582	77115082	7.59022	5.12914	8.21838	-3.12248	1.2e-09	4.63e-09	-3646	ENSMUSG00000042272	chr2:77114582-77115082	down	III
Akt2	-1.3	4.94	0.000896	0.00409	up in Ly6Chi monocytes	45001	chr7	27304922	27305422	6.92186	4.45724	7.55029	-3.12365	4.34e-11	2.42e-10	13945	ENSMUSG00000004056	chr7:27304922-27305422	down	III
Cdc6	-1.78	4.01	0.00446	0.0151	up in Ly6Chi monocytes	9748	chr11	98791307	98791807	8.30332	5.83385	8.93214	-3.1334	1.15e-14	2.92e-13	-7320	ENSMUSG00000017499	chr11:98791307-98791807	down	III
Nnmt	-3.31	0.582	0.000603	0.00299	up in Ly6Chi monocytes	51200	chr9	48492062	48492562	7.36409	4.89041	7.99324	-3.13533	3.21e-13	3.93e-12	24391	ENSMUSG00000032271	chr9:48492062-48492562	down	III
Tmem43	-2.15	6.29	9.7e-08	2.63e-06	up in Ly6Chi monocytes	43044	chr6	91465805	91466305	8.33287	5.85976	8.96197	-3.13736	2.63e-14	5.47e-13	15120	ENSMUSG00000030095	chr6:91465805-91466305	down	III
Ltf	-6.49	6.8	9.66e-11	1.25e-08	up in Ly6Chi monocytes	52786	chr9	110864650	110865150	7.01439	4.53676	7.64384	-3.13806	1.25e-11	8.24e-11	16311	ENSMUSG00000032496	chr9:110864650-110865150	down	III
Ptafr	-3.8	3.63	5.57e-05	0.000423	up in Ly6Chi monocytes	37381	chr4	132318498	132318998	8.15848	5.67949	8.78803	-3.14334	5.45e-13	5.98e-12	27120	ENSMUSG00000056529	chr4:132318498-132318998	down	III
Spon1	-2.64	2.22	0.00323	0.0116	up in Ly6Chi monocytes	46857	chr7	113461147	113461647	5.30339	2.8034	5.93455	-3.14607	5.29e-07	1.27e-06	95912	ENSMUSG00000038156	chr7:113461147-113461647	down	III
Atrnl1	-4.34	2.68	1.7e-06	2.58e-05	up in Ly6Chi monocytes	27857	chr19	57637022	57637522	5.66833	3.17048	6.29933	-3.14886	5.96e-09	1.98e-08	37556	ENSMUSG00000054843	chr19:57637022-57637522	down	III
Igf1r	-3.35	2.27	0.000374	0.00202	up in Ly6Chi monocytes	45787	chr7	67593539	67594039	5.49798	2.99336	6.1295	-3.15391	1.23e-08	3.84e-08	-9036	ENSMUSG00000005533	chr7:67593539-67594039	down	III
Slc37a3	-1.78	3.31	0.00158	0.00647	up in Ly6Chi monocytes	42081	chr6	39305716	39306216	5.31723	2.80176	5.94956	-3.16271	3.08e-07	7.63e-07	48893	ENSMUSG00000029924	chr6:39305716-39306216	down	III
Rnase2b	-4.11	1.63	3.43e-07	7.35e-06	up in Ly6Chi monocytes	16483	chr14	51401730	51402230	7.06903	4.56457	7.70053	-3.16707	3.12e-11	1.82e-10	2013	ENSMUSG00000059606	chr14:51401730-51402230	down	III
Spsb2	-1.11	4.8	0.00723	0.0224	up in Ly6Chi monocytes	43768	chr6	124773147	124773647	5.17015	2.64771	5.80301	-3.16742	1.69e-08	5.13e-08	-12477	ENSMUSG00000038451	chr6:124773147-124773647	down	III
Slc44a1	-1.95	2.7	0.00988	0.0288	up in Ly6Chi monocytes	35846	chr4	53474078	53474578	5.80241	3.28711	6.43474	-3.16897	4.2e-10	1.8e-09	33665	ENSMUSG00000028412	chr4:53474078-53474578	down	III
Limk2	-1.7	3.86	0.0106	0.0306	up in Ly6Chi monocytes	6963	chr11	3332542	3333042	7.12217	4.61363	7.75399	-3.17161	3.96e-11	2.24e-10	26647	ENSMUSG00000020451	chr11:3332542-3333042	down	III
Mis18a	-1.63	6.46	4.52e-06	5.64e-05	up in Ly6Chi monocytes	21630	chr16	90523031	90523531	6.09984	3.5846	6.73216	-3.17201	1.99e-11	1.23e-10	1261	ENSMUSG00000022978	chr16:90523031-90523531	down	III
Atp10a	-4.29	1.9	6.07e-07	1.17e-05	up in Ly6Chi monocytes	45645	chr7	58276422	58276922	5.52025	2.99639	6.15321	-3.17454	1.51e-09	5.69e-09	-29492	ENSMUSG00000025324	chr7:58276422-58276922	down	III
Anxa6	-1.78	6.7	2.4e-05	0.000215	up in Ly6Chi monocytes	8078	chr11	54903631	54904131	8.20374	5.69273	8.83574	-3.17782	3.18e-13	3.9e-12	20640	ENSMUSG00000018340	chr11:54903631-54904131	down	III
Lgals1	-4.41	8.45	7.74e-13	4.43e-10	up in Ly6Chi monocytes	19059	chr15	78807649	78808149	7.43803	4.92359	8.07029	-3.17927	2.58e-12	2.17e-11	-3276	ENSMUSG00000068220	chr15:78807649-78808149	down	III
Tollip	-1.25	5.39	0.00324	0.0116	up in Ly6Chi monocytes	47694	chr7	141465037	141465537	7.08467	4.56695	7.71718	-3.18133	2.27e-11	1.38e-10	7207	ENSMUSG00000025139	chr7:141465037-141465537	down	III
Cxcr4	-3.05	4.24	0.00014	0.000907	up in Ly6Chi monocytes	1962	chr1	128503704	128504204	5.73871	3.2098	6.37205	-3.1827	1.28e-09	4.92e-09	16326	ENSMUSG00000045382	chr1:128503704-128504204	down	III
Sell	-4.94	7.39	1.68e-10	1.87e-08	up in Ly6Chi monocytes	2881	chr1	163898603	163899103	6.19107	3.66474	6.82422	-3.1847	3.44e-10	1.5e-09	9052	ENSMUSG00000026581	chr1:163898603-163899103	down	III
Gyg1	-2.42	7.32	6.58e-08	1.87e-06	up in Ly6Chi monocytes	32597	chr3	20175649	20176149	6.21443	3.68365	6.84791	-3.18948	2.86e-09	1.01e-08	33832	ENSMUSG00000019528	chr3:20175649-20176149	down	III
Tmem184b	-2.7	4.25	5.95e-06	7.01e-05	up in Ly6Chi monocytes	19090	chr15	79280917	79281417	6.98755	4.45738	7.62098	-3.19416	1.35e-11	8.78e-11	6852	ENSMUSG00000009035	chr15:79280917-79281417	down	III
Gramd4	-3.28	3.66	5.01e-05	0.000389	up in Ly6Chi monocytes	19416	chr15	85948724	85949224	7.46799	4.93881	8.10135	-3.1952	6.81e-14	1.15e-12	6828	ENSMUSG00000035900	chr15:85948724-85949224	down	III
Cass4	-2.96	1.69	0.000633	0.00309	up in Ly6Chi monocytes	32219	chr2	172241751	172242251	8.88828	6.35888	9.52165	-3.19875	1.63e-13	2.3e-12	6037	ENSMUSG00000074570	chr2:172241751-172242251	down	III
Il18r1	-2.58	0.955	0.00314	0.0114	up in Ly6Chi monocytes	500	chr1	40504493	40504993	5.25303	2.69708	5.88837	-3.20432	6.94e-09	2.27e-08	-219	ENSMUSG00000026070	chr1:40504493-40504993	down	III
Itpr1	-1.17	5.56	0.00367	0.0129	up in Ly6Chi monocytes	43268	chr6	108265785	108266285	6.6344	4.09228	7.26872	-3.20481	1.2e-10	5.92e-10	75728	ENSMUSG00000030102	chr6:108265785-108266285	down	III
Emp3	-5.23	7.84	9.31e-12	2.28e-09	up in Ly6Chi monocytes	45506	chr7	45566021	45566521	8.60284	6.06554	9.23681	-3.20678	3.73e-15	1.27e-13	4807	ENSMUSG00000040212	chr7:45566021-45566521	down	III
Hrh2	-3.19	1.38	0.00129	0.00549	up in Ly6Chi monocytes	14398	chr13	54342417	54342917	5.83918	3.28686	6.47425	-3.20867	6.53e-08	1.79e-07	-3731	ENSMUSG00000034987	chr13:54342417-54342917	down	III
Plaur	-4.73	5.58	2.96e-07	6.59e-06	up in Ly6Chi monocytes	44855	chr7	24159173	24159673	9.27052	6.72957	9.90476	-3.2116	2.49e-15	9.41e-14	-2736	ENSMUSG00000046223	chr7:24159173-24159673	down	III
Slc35e1	-1.79	5.13	0.000176	0.00109	up in Ly6Chi monocytes	48935	chr8	73240806	73241306	7.64287	5.09839	8.27737	-3.21214	8.75e-12	6.06e-11	5652	ENSMUSG00000019731	chr8:73240806-73241306	down	III
Rgcc	-5.75	4.93	3.5e-05	0.00029	up in Ly6Chi monocytes	17374	chr14	79528054	79528554	8.05918	5.51181	8.69388	-3.21647	4.76e-12	3.63e-11	11031	ENSMUSG00000022018	chr14:79528054-79528554	down	III
Hdc	-2.92	3.31	0.000795	0.00372	up in Ly6Chi monocytes	30742	chr2	126447949	126448449	7.60708	5.05511	8.24213	-3.22007	7.42e-12	5.27e-11	13270	ENSMUSG00000027360	chr2:126447949-126448449	down	III
Tmsb10	-3.17	8.54	2.86e-08	9.82e-07	up in Ly6Chi monocytes	42678	chr6	72933338	72933838	8.53731	5.98638	9.17227	-3.22128	9.59e-15	2.54e-13	2393	ENSMUSG00000079523	chr6:72933338-72933838	down	III
Cyp4f18	-5.31	4.68	2.79e-09	1.65e-07	up in Ly6Chi monocytes	48894	chr8	72763351	72763851	8.48671	5.92925	9.12216	-3.22818	4.3e-14	8.04e-13	119	ENSMUSG00000003484	chr8:72763351-72763851	down	III
Rab44	-6.02	3.3	7.21e-07	1.32e-05	up in Ly6Chi monocytes	22661	chr17	29344346	29344846	5.33158	2.75256	5.96858	-3.22993	8.05e-10	3.22e-09	11227	ENSMUSG00000064147	chr17:29344346-29344846	down	III
Actn4	-1.3	5.39	0.000261	0.00149	up in Ly6Chi monocytes	45072	chr7	28670437	28670937	7.27566	4.70918	7.91176	-3.2343	7.38e-12	5.25e-11	-8672	ENSMUSG00000054808	chr7:28670437-28670937	down	III
Emp1	-4.11	1.09	0.000259	0.00149	up in Ly6Chi monocytes	44158	chr6	135427494	135427994	5.22994	2.64441	5.86741	-3.23497	6.74e-08	1.85e-07	87951	ENSMUSG00000030208	chr6:135427494-135427994	down	III
Arrdc4	-1.62	5.07	8.19e-05	0.000576	up in Ly6Chi monocytes	45820	chr7	68408993	68409493	5.33643	2.7523	5.9738	-3.23538	2.01e-08	6.01e-08	-10004	ENSMUSG00000042659	chr7:68408993-68409493	down	III
P2rx1	-3.26	1.18	0.000145	0.000932	up in Ly6Chi monocytes	8712	chr11	72889576	72890076	6.87372	4.30174	7.51022	-3.23816	4.38e-11	2.44e-10	-353	ENSMUSG00000020787	chr11:72889576-72890076	down	III
Anxa1	-4.88	8.56	2.69e-11	4.85e-09	up in Ly6Chi monocytes	26756	chr19	20366560	20367060	7.4721	4.90271	8.10841	-3.23816	1.69e-10	8e-10	1748	ENSMUSG00000024659	chr19:20366560-20367060	down	III
Gsr	-1.85	8.86	6.8e-09	3.32e-07	up in Ly6Chi monocytes	48283	chr8	34156201	34156701	7.93193	5.36084	8.56836	-3.24151	1.28e-13	1.89e-12	13650	ENSMUSG00000031584	chr8:34156201-34156701	down	III
Krtcap3	-3.32	2.2	2.59e-05	0.000229	up in Ly6Chi monocytes	38811	chr5	31411450	31411950	7.59203	5.01865	8.22863	-3.24287	2.36e-12	2.02e-11	2415	ENSMUSG00000029149	chr5:31411450-31411950	down	III
Adgrg3	-4.84	3.16	0.000493	0.00253	up in Ly6Chi monocytes	49430	chr8	95738895	95739395	6.17501	3.5931	6.81222	-3.24349	7.45e-10	3.01e-09	-5425	ENSMUSG00000060470	chr8:95738895-95739395	down	III
Tns4	-2.52	2.65	0.0181	0.0472	up in Ly6Chi monocytes	9770	chr11	98995782	98996282	6.89097	4.31244	7.52794	-3.24528	4.96e-11	2.72e-10	-15650	ENSMUSG00000017607	chr11:98995782-98996282	down	III
Frrs1	-1.23	6.25	4.26e-05	0.000342	up in Ly6Chi monocytes	34421	chr3	116651240	116651740	8.06922	5.49314	8.70601	-3.24718	9.76e-14	1.53e-12	-1873	ENSMUSG00000033386	chr3:116651240-116651740	down	III
Tnfrsf13b	-3.53	4.88	1.28e-05	0.000128	up in Ly6Chi monocytes	8263	chr11	61003114	61003614	7.40459	4.82518	8.04162	-3.24864	3.15e-13	3.87e-12	-14467	ENSMUSG00000010142	chr11:61003114-61003614	down	III
Cebpe	-5.14	2.61	6.29e-08	1.81e-06	up in Ly6Chi monocytes	16563	chr14	54943242	54943742	7.57019	4.98851	8.20739	-3.25168	3.88e-11	2.19e-10	6389	ENSMUSG00000052435	chr14:54943242-54943742	down	III
Slc37a3	-1.78	3.31	0.00158	0.00647	up in Ly6Chi monocytes	42082	chr6	39311049	39311549	8.97621	6.39442	9.61341	-3.255	4.75e-14	8.68e-13	43560	ENSMUSG00000029924	chr6:39311049-39311549	down	III
Anxa1	-4.88	8.56	2.69e-11	4.85e-09	up in Ly6Chi monocytes	26757	chr19	20367824	20368324	8.74643	6.16318	9.38373	-3.25622	1.25e-14	3.09e-13	484	ENSMUSG00000024659	chr19:20367824-20368324	down	III
Spon1	-2.64	2.22	0.00323	0.0116	up in Ly6Chi monocytes	46854	chr7	113379456	113379956	7.69514	5.10727	8.33278	-3.25868	3.35e-12	2.69e-11	14221	ENSMUSG00000038156	chr7:113379456-113379956	down	III
Gas7	-5.22	3.19	1.94e-08	7.46e-07	up in Ly6Chi monocytes	8405	chr11	67348961	67349461	6.32816	3.7274	6.96671	-3.26492	4.51e-11	2.51e-10	3044	ENSMUSG00000033066	chr11:67348961-67349461	down	III
Cass4	-2.96	1.69	0.000633	0.00309	up in Ly6Chi monocytes	32221	chr2	172247986	172248486	7.11757	4.51889	7.75597	-3.26791	4.15e-13	4.8e-12	12272	ENSMUSG00000074570	chr2:172247986-172248486	down	III
Ass1	-4.01	2.61	1.63e-06	2.48e-05	up in Ly6Chi monocytes	28829	chr2	31360604	31361104	7.93325	5.33398	8.5717	-3.27158	5.76e-12	4.27e-11	385	ENSMUSG00000076441	chr2:31360604-31361104	down	III
Tnfrsf26	-3.9	2.58	9.67e-05	0.000664	up in Ly6Chi monocytes	47758	chr7	143190337	143190837	7.02826	4.42399	7.66705	-3.2734	2.84e-10	1.27e-09	-7878	ENSMUSG00000045362	chr7:143190337-143190837	down	III
Mrps25	-1.05	6.22	0.000428	0.00225	up in Ly6Chi monocytes	43067	chr6	92176348	92176848	7.84399	5.24268	8.48259	-3.27352	4.66e-12	3.57e-11	-15334	ENSMUSG00000014551	chr6:92176348-92176848	down	III
Abca6	-3.28	0.807	2.07e-06	3.02e-05	up in Ly6Chi monocytes	10242	chr11	110135431	110135931	7.94697	5.3455	8.58557	-3.27398	1.15e-12	1.11e-11	7171	ENSMUSG00000044749	chr11:110135431-110135931	down	III
Lmnb1	-4.19	3.21	6.73e-08	1.9e-06	up in Ly6Chi monocytes	25357	chr18	56822240	56822740	6.46398	3.85275	7.10327	-3.27718	1.06e-11	7.16e-11	-18645	ENSMUSG00000024590	chr18:56822240-56822740	down	III
Fbxl2	-4.16	1.82	1.29e-07	3.34e-06	up in Ly6Chi monocytes	52837	chr9	113848344	113848844	7.70116	5.0952	8.34007	-3.278	3.33e-12	2.68e-11	26915	ENSMUSG00000032507	chr9:113848344-113848844	down	III
Sema4a	-6.51	4.72	1.18e-08	5.08e-07	up in Ly6Chi monocytes	33582	chr3	88361963	88362463	8.4596	5.85524	9.0984	-3.27829	5.9e-13	6.39e-12	6526	ENSMUSG00000028064	chr3:88361963-88362463	down	III
Gda	-2.44	7.63	5.46e-08	1.63e-06	up in Ly6Chi monocytes	26796	chr19	21456743	21457243	7.76416	5.15482	8.40331	-3.28183	5.05e-14	9.12e-13	-5934	ENSMUSG00000058624	chr19:21456743-21457243	down	III
Sgms2	-3.93	4.72	2.59e-05	0.000229	up in Ly6Chi monocytes	34625	chr3	131176611	131177111	8.86679	6.24879	9.50655	-3.29355	2.95e-15	1.07e-13	20561	ENSMUSG00000050931	chr3:131176611-131177111	down	III
Ltb4r1	-7.32	3.74	5.27e-11	8.22e-09	up in Ly6Chi monocytes	16626	chr14	56003091	56003591	8.11839	5.49272	8.75868	-3.30026	9.55e-12	6.54e-11	-328	ENSMUSG00000046908	chr14:56003091-56003591	down	III
Msrb1	-3.96	6.45	2.06e-07	4.89e-06	up in Ly6Chi monocytes	22371	chr17	24961232	24961732	8.08811	5.46221	8.72842	-3.30041	3.24e-13	3.95e-12	5616	ENSMUSG00000075705	chr17:24961232-24961732	down	III
Ptgr1	-7.83	4.11	3e-10	2.91e-08	up in Ly6Chi monocytes	35978	chr4	58989402	58989902	6.82158	4.1861	7.46256	-3.30541	1.45e-11	9.34e-11	-2283	ENSMUSG00000028378	chr4:58989402-58989902	down	III
G6pdx	-1.82	7.62	5.33e-06	6.49e-05	up in Ly6Chi monocytes	53751	chrX	73495091	73495591	6.25895	3.6104	6.90082	-3.31497	1.3e-09	4.98e-09	-22291	ENSMUSG00000031400	chrX:73495091-73495591	down	III
Cracr2a	-2.53	2.01	0.00392	0.0136	up in Ly6Chi monocytes	43898	chr6	127551007	127551507	6.859	4.21398	7.50063	-3.31573	2.72e-10	1.22e-09	12706	ENSMUSG00000061414	chr6:127551007-127551507	down	III
Tbc1d2	-5.76	2.5	1.1e-10	1.38e-08	up in Ly6Chi monocytes	35734	chr4	46643322	46643822	9.51586	6.87567	10.1572	-3.31804	3.57e-15	1.23e-13	6887	ENSMUSG00000039813	chr4:46643322-46643822	down	III
Ahnak	-7.31	5.52	1.96e-08	7.5e-07	up in Ly6Chi monocytes	26429	chr19	9000507	9001007	8.56402	5.92234	9.20542	-3.31832	1.73e-15	7.27e-14	33859	ENSMUSG00000069833	chr19:9000507-9001007	down	III
Gpc1	-3.98	1.27	1.59e-05	0.000154	up in Ly6Chi monocytes	1608	chr1	92726081	92726581	6.74246	4.09094	7.38453	-3.32187	7.54e-12	5.34e-11	-33286	ENSMUSG00000034220	chr1:92726081-92726581	down	III
Fam83d	-4.04	2.28	2.32e-06	3.3e-05	up in Ly6Chi monocytes	31722	chr2	158614682	158615182	8.8698	6.22461	9.51143	-3.32256	2.44e-15	9.29e-14	4669	ENSMUSG00000027654	chr2:158614682-158615182	down	III
Sell	-4.94	7.39	1.68e-10	1.87e-08	up in Ly6Chi monocytes	2882	chr1	163902246	163902746	6.71263	4.05766	7.35493	-3.32527	1.53e-10	7.34e-10	12695	ENSMUSG00000026581	chr1:163902246-163902746	down	III
Igf1r	-3.35	2.27	0.000374	0.00202	up in Ly6Chi monocytes	45795	chr7	67743508	67744008	6.30793	3.64596	6.9507	-3.32956	4.42e-11	2.46e-10	140933	ENSMUSG00000005533	chr7:67743508-67744008	down	III
Sema4a	-6.51	4.72	1.18e-08	5.08e-07	up in Ly6Chi monocytes	33584	chr3	88372348	88372848	8.19089	5.52848	8.83369	-3.3396	7.14e-15	2.04e-13	-3859	ENSMUSG00000028064	chr3:88372348-88372848	down	III
Inf2	-2.6	3.73	4.77e-05	0.000373	up in Ly6Chi monocytes	12928	chr12	112552283	112552783	6.23196	3.55355	6.87584	-3.34626	4.33e-11	2.42e-10	-2935	ENSMUSG00000037679	chr12:112552283-112552783	down	III
Cebpb	-3.14	7.04	5.83e-10	4.7e-08	up in Ly6Chi monocytes	32079	chr2	167529409	167529909	8.18985	5.51776	8.83331	-3.3499	1.37e-10	6.64e-10	-1426	ENSMUSG00000056501	chr2:167529409-167529909	down	III
Hdgf	-1.86	6.91	1.02e-06	1.74e-05	up in Ly6Chi monocytes	33537	chr3	87808609	87809109	6.83037	4.15259	7.4742	-3.35029	4.8e-11	2.64e-10	-5019	ENSMUSG00000004897	chr3:87808609-87809109	down	III
Tmem63a	-1.58	5.24	0.000162	0.00101	up in Ly6Chi monocytes	3483	chr1	180772080	180772580	9.12705	6.45476	9.77052	-3.35182	2.52e-14	5.3e-13	2171	ENSMUSG00000026519	chr1:180772080-180772580	down	III
Pacsin2	-2.07	5.66	3.47e-05	0.000288	up in Ly6Chi monocytes	19324	chr15	83358158	83358658	8.38135	5.70373	9.02517	-3.35622	1.23e-14	3.04e-13	-9351	ENSMUSG00000016664	chr15:83358158-83358658	down	III
Map4k4	-1.44	5.46	0.00237	0.00903	up in Ly6Chi monocytes	462	chr1	39934585	39935085	8.49173	5.81053	9.13579	-3.36026	4.47e-14	8.29e-13	-5488	ENSMUSG00000026074	chr1:39934585-39935085	down	III
Rora	-3.28	1.15	7.26e-05	0.000523	up in Ly6Chi monocytes	51901	chr9	68864273	68864773	5.79024	3.08201	6.43608	-3.37269	4.31e-09	1.47e-08	303205	ENSMUSG00000032238	chr9:68864273-68864773	down	III
Mfsd6	-4.14	3.06	8.17e-05	0.000575	up in Ly6Chi monocytes	641	chr1	52773298	52773798	7.77086	5.07285	8.41604	-3.37624	2.93e-13	3.66e-12	-6677	ENSMUSG00000041439	chr1:52773298-52773798	down	III
Fam20c	-2.42	3.18	0.00379	0.0133	up in Ly6Chi monocytes	41221	chr5	138725865	138726365	7.24826	4.54099	7.89405	-3.3839	2.93e-13	3.66e-12	-14404	ENSMUSG00000025854	chr5:138725865-138726365	down	III
Mpo	-9.75	6.09	2.01e-05	0.000185	up in Ly6Chi monocytes	9383	chr11	87670185	87670685	7.24818	4.53487	7.89435	-3.39032	5.1e-11	2.79e-10	-14222	ENSMUSG00000009350	chr11:87670185-87670685	down	III
Sgk1	-2.22	4.79	0.000172	0.00106	up in Ly6Chi monocytes	4381	chr10	21758627	21759127	5.64425	2.90913	6.29184	-3.39872	8.3e-09	2.68e-08	544	ENSMUSG00000019970	chr10:21758627-21759127	down	III
Atp10a	-4.29	1.9	6.07e-07	1.17e-05	up in Ly6Chi monocytes	45647	chr7	58307589	58308089	8.28134	5.56303	8.92784	-3.39927	1.88e-13	2.56e-12	1675	ENSMUSG00000025324	chr7:58307589-58308089	down	III
Cmklr1	-2.82	0.775	0.000349	0.00191	up in Ly6Chi monocytes	40304	chr5	113786818	113787318	9.0382	6.3196	9.68472	-3.40099	2.82e-16	2.1e-14	1669	ENSMUSG00000042190	chr5:113786818-113787318	down	III
Emilin2	-3.05	7.35	1.38e-08	5.73e-07	up in Ly6Chi monocytes	23948	chr17	71584844	71585344	7.01201	4.28717	7.65893	-3.40124	1.11e-12	1.08e-11	34129	ENSMUSG00000024053	chr17:71584844-71585344	down	III
Rusc2	-2.25	0.657	0.00211	0.0082	up in Ly6Chi monocytes	35579	chr4	43383175	43383675	7.29951	4.5691	7.94678	-3.40867	3.3e-12	2.66e-11	1196	ENSMUSG00000035969	chr4:43383175-43383675	down	III
Spink2	-5.52	2.2	3.76e-10	3.43e-08	up in Ly6Chi monocytes	39610	chr5	77359042	77359542	5.39486	2.63895	6.04376	-3.41644	2.32e-09	8.38e-09	276	ENSMUSG00000053030	chr5:77359042-77359542	down	III
Emilin2	-3.05	7.35	1.38e-08	5.73e-07	up in Ly6Chi monocytes	23949	chr17	71592853	71593353	8.88191	6.1479	9.52942	-3.41711	2.32e-14	4.97e-13	26120	ENSMUSG00000024053	chr17:71592853-71593353	down	III
Nudt7	-2.42	3.7	0.00639	0.0203	up in Ly6Chi monocytes	49779	chr8	114870553	114871053	6.64251	3.8858	7.29146	-3.4324	6.67e-11	3.53e-10	10256	ENSMUSG00000031767	chr8:114870553-114871053	down	III
Phgdh	-5.44	2.76	2.1e-08	7.89e-07	up in Ly6Chi monocytes	33966	chr3	98264179	98264679	5.35599	2.58396	6.0059	-3.43246	1.87e-09	6.89e-09	-16873	ENSMUSG00000053398	chr3:98264179-98264679	down	III
Ip6k3	-2.6	0.394	0.000673	0.00324	up in Ly6Chi monocytes	22514	chr17	27384316	27384816	7.2448	4.48856	7.89372	-3.43567	9.36e-12	6.43e-11	2453	ENSMUSG00000024210	chr17:27384316-27384816	down	III
Mex3b	-1.94	0.311	0.00378	0.0132	up in Ly6Chi monocytes	46114	chr7	82539441	82539941	5.3571	2.58056	6.00729	-3.43726	2.1e-07	5.34e-07	22900	ENSMUSG00000057706	chr7:82539441-82539941	down	III
Clec5a	-6.85	4.16	2.89e-08	9.91e-07	up in Ly6Chi monocytes	42116	chr6	40562521	40563021	6.67649	3.909	7.32611	-3.44402	8.5e-11	4.36e-10	234	ENSMUSG00000029915	chr6:40562521-40563021	down	III
Jaml	-3.57	2.77	0.000667	0.00322	up in Ly6Chi monocytes	51042	chr9	45006415	45006915	7.56841	4.80416	8.21783	-3.44569	1.96e-12	1.72e-11	15934	ENSMUSG00000048534	chr9:45006415-45006915	down	III
Pygl	-1.56	7.13	6.51e-06	7.47e-05	up in Ly6Chi monocytes	11760	chr12	70280397	70280897	8.15063	5.38608	8.80007	-3.44796	2.81e-14	5.76e-13	-2135	ENSMUSG00000021069	chr12:70280397-70280897	down	III
Acot1	-1.9	0.0897	0.00202	0.00796	up in Ly6Chi monocytes	12164	chr12	84055934	84056434	7.20361	4.42707	7.8538	-3.45696	3.3e-13	4.01e-12	-330	ENSMUSG00000072949	chr12:84055934-84056434	down	III
Tlr5	-1.71	-0.119	0.0101	0.0293	up in Ly6Chi monocytes	3578	chr1	182772191	182772691	7.90316	5.12452	8.55348	-3.46213	9.56e-15	2.54e-13	-10162	ENSMUSG00000079164	chr1:182772191-182772691	down	III
Macir	-1.88	6.01	1.3e-06	2.09e-05	up in Ly6Chi monocytes	1698	chr1	97600503	97601003	7.64645	4.86641	8.29685	-3.46266	1.52e-12	1.4e-11	-10704	ENSMUSG00000044768	chr1:97600503-97601003	down	III
B4galt1	-1.6	5.85	0.000168	0.00104	up in Ly6Chi monocytes	35513	chr4	40868656	40869156	7.18669	4.39878	7.83758	-3.46884	5.11e-12	3.86e-11	-14651	ENSMUSG00000028413	chr4:40868656-40869156	down	III
Cracr2a	-2.53	2.01	0.00392	0.0136	up in Ly6Chi monocytes	43895	chr6	127506440	127506940	5.96582	3.16781	6.61733	-3.46908	1.73e-10	8.16e-10	-31861	ENSMUSG00000061414	chr6:127506440-127506940	down	III
Fbxo22	-1.63	3.98	0.00657	0.0207	up in Ly6Chi monocytes	51359	chr9	55139360	55139860	5.5611	2.75543	6.21307	-3.47112	8.02e-09	2.59e-08	23151	ENSMUSG00000032309	chr9:55139360-55139860	down	III
1700025G04Rik	-3.84	2.87	1.51e-06	2.36e-05	up in Ly6Chi monocytes	2516	chr1	151919159	151919659	7.26211	4.472	7.91313	-3.47161	1.96e-12	1.72e-11	46717	ENSMUSG00000032666	chr1:151919159-151919659	down	III
Syne3	-2.51	1.24	0.00263	0.00981	up in Ly6Chi monocytes	12719	chr12	104949584	104950084	7.55455	4.75855	8.20593	-3.47917	4.15e-13	4.8e-12	26484	ENSMUSG00000054150	chr12:104949584-104950084	down	III
Ubash3a	-3.18	0.552	0.000382	0.00206	up in Ly6Chi monocytes	22768	chr17	31435002	31435502	8.19702	5.39724	8.84863	-3.48538	2.78e-13	3.5e-12	8155	ENSMUSG00000042345	chr17:31435002-31435502	down	III
Upp1	-4.28	1.48	4.56e-07	9.22e-06	up in Ly6Chi monocytes	7178	chr11	9067798	9068298	7.14114	4.33496	7.79315	-3.48792	5.5e-12	4.11e-11	-305	ENSMUSG00000020407	chr11:9067798-9068298	down	III
Il18rap	-5.33	3.11	3.33e-07	7.18e-06	up in Ly6Chi monocytes	506	chr1	40579957	40580457	5.35084	2.52266	6.00417	-3.49074	3.37e-08	9.71e-08	25435	ENSMUSG00000026068	chr1:40579957-40580457	down	III
Tnip3	-2.51	1.89	0.00448	0.0152	up in Ly6Chi monocytes	42530	chr6	65562331	65562831	8.20094	5.39476	8.85294	-3.49217	1.92e-14	4.32e-13	60034	ENSMUSG00000044162	chr6:65562331-65562831	down	III
Vcan	-7.83	3.89	2.14e-11	4.16e-09	up in Ly6Chi monocytes	14880	chr13	89982532	89983032	8.12909	5.31886	8.78134	-3.49626	1.07e-14	2.76e-13	-91904	ENSMUSG00000021614	chr13:89982532-89983032	down	III
Gyg1	-2.42	7.32	6.58e-08	1.87e-06	up in Ly6Chi monocytes	32598	chr3	20188696	20189196	6.25269	3.43089	6.90564	-3.49725	6.13e-09	2.03e-08	20785	ENSMUSG00000019528	chr3:20188696-20189196	down	III
Cldn1	-2.61	1.24	0.00547	0.0178	up in Ly6Chi monocytes	20633	chr16	26095470	26095970	5.69123	2.85966	6.34476	-3.50021	3.94e-09	1.36e-08	95121	ENSMUSG00000022512	chr16:26095470-26095970	down	III
Mcub	-2.68	6.88	1.78e-06	2.67e-05	up in Ly6Chi monocytes	34596	chr3	129741950	129742450	8.56275	5.74152	9.21566	-3.50895	5.76e-14	1e-12	21905	ENSMUSG00000027994	chr3:129741950-129742450	down	III
Gng12	-3.34	6.18	2.73e-07	6.13e-06	up in Ly6Chi monocytes	42541	chr6	66871943	66872443	7.05358	4.22527	7.70691	-3.51071	4.42e-11	2.46e-10	-1438	ENSMUSG00000036402	chr6:66871943-66872443	down	III
Cd84	-1.56	6.5	1.01e-05	0.000106	up in Ly6Chi monocytes	3156	chr1	171648873	171649373	7.13802	4.31003	7.79134	-3.51083	4.6e-12	3.53e-11	-18392	ENSMUSG00000038147	chr1:171648873-171649373	down	III
Oaz2	-1.75	4.76	0.00108	0.00477	up in Ly6Chi monocytes	51811	chr9	65625399	65625899	8.01465	5.18963	8.6678	-3.51151	6.28e-14	1.07e-12	50116	ENSMUSG00000040652	chr9:65625399-65625899	down	III
Gpr141	-6.32	5.18	2.68e-07	6.06e-06	up in Ly6Chi monocytes	13388	chr13	20027464	20027964	7.79555	4.96961	8.44874	-3.51171	3.15e-11	1.83e-10	-19037	ENSMUSG00000053101	chr13:20027464-20027964	down	III
Kctd1	-2.68	0.952	0.000936	0.00424	up in Ly6Chi monocytes	24732	chr18	15242276	15242776	6.35235	3.51764	7.00607	-3.51192	9.06e-11	4.61e-10	42227	ENSMUSG00000036225	chr18:15242276-15242776	down	III
Kmt5a	-2.9	5.93	5.88e-08	1.71e-06	up in Ly6Chi monocytes	40815	chr5	124584485	124584985	7.791	4.96123	8.44442	-3.51581	7.37e-14	1.22e-12	6492	ENSMUSG00000049327	chr5:124584485-124584985	down	III
Adpgk	-1.29	5.99	0.00205	0.00803	up in Ly6Chi monocytes	51534	chr9	59195272	59195772	7.14511	4.30763	7.79899	-3.52088	8.36e-12	5.84e-11	-3569	ENSMUSG00000025236	chr9:59195272-59195772	down	III
Grb14	-2.7	0.507	0.000653	0.00317	up in Ly6Chi monocytes	29557	chr2	64946780	64947280	5.18948	2.32561	5.84491	-3.52417	2.06e-08	6.17e-08	-91449	ENSMUSG00000026888	chr2:64946780-64947280	down	III
Wipi1	-1.6	2.26	0.00887	0.0264	up in Ly6Chi monocytes	10222	chr11	109486483	109486983	4.78171	1.90701	5.43777	-3.52481	1.25e-07	3.29e-07	16310	ENSMUSG00000041895	chr11:109486483-109486983	down	III
Id1	-6.76	3.01	1.56e-11	3.4e-09	up in Ly6Chi monocytes	31419	chr2	152568738	152569238	5.89437	3.04124	6.54918	-3.52576	2.78e-10	1.24e-09	-9433	ENSMUSG00000042745	chr2:152568738-152569238	down	III
Zswim6	-1.54	4.3	0.00974	0.0285	up in Ly6Chi monocytes	15374	chr13	108009598	108010098	8.23246	5.39332	8.88644	-3.52709	2.64e-13	3.37e-12	17000	ENSMUSG00000032846	chr13:108009598-108010098	down	III
Spry2	-1.85	0.0771	0.0078	0.0238	up in Ly6Chi monocytes	17540	chr14	106133501	106134001	5.85573	2.99964	6.51071	-3.52825	9.29e-10	3.67e-09	752	ENSMUSG00000022114	chr14:106133501-106134001	down	III
Mctp2	-2.6	0.413	0.00114	0.00499	up in Ly6Chi monocytes	45828	chr7	71889716	71890216	6.2081	3.3555	6.86287	-3.52909	7.22e-11	3.78e-10	66640	ENSMUSG00000032776	chr7:71889716-71890216	down	III
Osbpl2	-1.41	4.98	0.00546	0.0178	up in Ly6Chi monocytes	32306	chr2	179769415	179769915	6.95701	4.10748	7.6116	-3.5324	1.35e-12	1.27e-11	8316	ENSMUSG00000039050	chr2:179769415-179769915	down	III
Bcr	-3.64	2.41	4.07e-05	0.000329	up in Ly6Chi monocytes	5422	chr10	74891447	74891947	9.49469	6.64426	10.1493	-3.54137	1.21e-15	5.66e-14	-4977	ENSMUSG00000009681	chr10:74891447-74891947	down	III
Selenom	-2.16	4.53	7.92e-05	0.000561	up in Ly6Chi monocytes	6970	chr11	3460248	3460748	7.25759	4.39993	7.91266	-3.54273	1.09e-12	1.07e-11	-4436	ENSMUSG00000075702	chr11:3460248-3460748	down	III
Rps6ka3	-1.48	5.02	0.00891	0.0265	up in Ly6Chi monocytes	54236	chrX	158019413	158019913	6.57184	3.70733	7.22731	-3.54511	2.67e-11	1.59e-10	26110	ENSMUSG00000031309	chrX:158019413-158019913	down	III
Hdc	-2.92	3.31	0.000795	0.00372	up in Ly6Chi monocytes	30741	chr2	126444058	126444558	8.88721	6.02244	9.5427	-3.55564	9.63e-15	2.55e-13	17161	ENSMUSG00000027360	chr2:126444058-126444558	down	III
Ctbp1	-1.53	6.23	6.9e-06	7.76e-05	up in Ly6Chi monocytes	38912	chr5	33444892	33445392	5.83258	2.94977	6.4891	-3.55583	4.3e-09	1.47e-08	-12554	ENSMUSG00000037373	chr5:33444892-33445392	down	III
Stx3	-4.42	4.34	2.01e-05	0.000185	up in Ly6Chi monocytes	26583	chr19	11781752	11782252	7.82463	4.95612	8.48033	-3.55676	1.37e-14	3.3e-13	15015	ENSMUSG00000041488	chr19:11781752-11782252	down	III
Trim16	-5.84	2.54	4.78e-11	7.66e-09	up in Ly6Chi monocytes	8350	chr11	62698744	62699244	7.32881	4.44972	7.98513	-3.56567	4.07e-13	4.72e-12	-12313	ENSMUSG00000047821	chr11:62698744-62699244	down	III
Slpi	-6.73	7.59	2.02e-07	4.82e-06	up in Ly6Chi monocytes	31846	chr2	164214503	164215003	8.3562	5.48038	9.01232	-3.56615	1.12e-14	2.84e-13	16512	ENSMUSG00000017002	chr2:164214503-164215003	down	III
Dyrk3	-2.95	1.36	0.00098	0.0044	up in Ly6Chi monocytes	2016	chr1	131067061	131067561	8.50317	5.62156	9.15963	-3.57262	2.4e-14	5.12e-13	-984	ENSMUSG00000016526	chr1:131067061-131067561	down	III
Gpc1	-3.98	1.27	1.59e-05	0.000154	up in Ly6Chi monocytes	1609	chr1	92727357	92727857	7.84107	4.95583	8.49774	-3.57445	2.27e-13	2.99e-12	-32010	ENSMUSG00000034220	chr1:92727357-92727857	down	III
Pgd	-2.82	7.63	4.45e-10	3.77e-08	up in Ly6Chi monocytes	38095	chr4	149285500	149286000	6.40872	3.51419	7.06591	-3.57515	1.83e-10	8.58e-10	-34272	ENSMUSG00000028961	chr4:149285500-149286000	down	III
Gpi1	-1.99	8.27	3.32e-07	7.18e-06	up in Ly6Chi monocytes	45227	chr7	33920966	33921466	5.30703	2.39354	5.9653	-3.57807	6.55e-07	1.55e-06	8795	ENSMUSG00000036427	chr7:33920966-33921466	down	III
Il18rap	-5.33	3.11	3.33e-07	7.18e-06	up in Ly6Chi monocytes	505	chr1	40554259	40554759	7.04865	4.15213	7.70596	-3.58235	2.58e-12	2.18e-11	-263	ENSMUSG00000026068	chr1:40554259-40554759	down	III
Ptpro	-4.6	5.84	4.2e-08	1.33e-06	up in Ly6Chi monocytes	44213	chr6	137293283	137293783	6.03275	3.12308	6.6908	-3.58659	1.58e-09	5.92e-09	63966	ENSMUSG00000030223	chr6:137293283-137293783	down	III
Tle3	-1.2	5.28	0.0158	0.0422	up in Ly6Chi monocytes	51617	chr9	61298785	61299285	7.90684	5.00786	8.56429	-3.58918	4.01e-14	7.63e-13	19137	ENSMUSG00000032280	chr9:61298785-61299285	down	III
Slc25a13	-2.6	2.7	0.000387	0.00208	up in Ly6Chi monocytes	41724	chr6	6230222	6230722	8.13128	5.23002	8.78886	-3.59229	1.57e-12	1.43e-11	-13049	ENSMUSG00000015112	chr6:6230222-6230722	down	III
Abca13	-5.18	2.04	4.37e-08	1.37e-06	up in Ly6Chi monocytes	7183	chr11	9235337	9235837	7.27501	4.36885	7.93286	-3.5938	2.91e-11	1.71e-10	93395	ENSMUSG00000004668	chr11:9235337-9235837	down	III
Ccdc125	-3.92	3.6	1.04e-05	0.000108	up in Ly6Chi monocytes	15222	chr13	100807278	100807778	6.3166	3.39546	6.9753	-3.60187	2.05e-11	1.26e-10	1053	ENSMUSG00000048924	chr13:100807278-100807778	down	III
Gpc1	-3.98	1.27	1.59e-05	0.000154	up in Ly6Chi monocytes	1610	chr1	92758751	92759251	6.10143	3.17167	6.7606	-3.6083	5.03e-10	2.11e-09	-616	ENSMUSG00000034220	chr1:92758751-92759251	down	III
Brd3	-1.18	5.7	0.00178	0.00713	up in Ly6Chi monocytes	28597	chr2	27377268	27377768	6.44852	3.52252	7.10748	-3.60837	5.53e-09	1.84e-08	20406	ENSMUSG00000026918	chr2:27377268-27377768	down	III
Sec22c	-3.37	2.75	0.000141	0.000909	up in Ly6Chi monocytes	53076	chr9	121535283	121535783	7.66645	4.74493	8.32517	-3.61192	8.81e-12	6.1e-11	-727	ENSMUSG00000061536	chr9:121535283-121535783	down	III
Clmn	-2.26	0.445	0.00246	0.00931	up in Ly6Chi monocytes	12715	chr12	104834630	104835130	8.0817	5.1601	8.74041	-3.61359	9.08e-14	1.44e-12	-3295	ENSMUSG00000021097	chr12:104834630-104835130	down	III
Prodh	-2.1	2.07	0.00487	0.0162	up in Ly6Chi monocytes	20320	chr16	17900113	17900613	6.06876	3.126	6.72865	-3.6215	6.07e-08	1.68e-07	7954	ENSMUSG00000003526	chr16:17900113-17900613	down	III
Atp8b4	-5.24	5.17	1.27e-06	2.07e-05	up in Ly6Chi monocytes	30726	chr2	126309710	126310210	7.97291	5.03551	8.6325	-3.62981	2.17e-12	1.88e-11	32884	ENSMUSG00000060131	chr2:126309710-126310210	down	III
Gpt2	-1.63	0.254	0.015	0.0404	up in Ly6Chi monocytes	49236	chr8	86228962	86229462	6.98583	4.03668	7.64606	-3.63716	3.93e-12	3.09e-11	9757	ENSMUSG00000031700	chr8:86228962-86229462	down	III
Slc44a1	-1.95	2.7	0.00988	0.0288	up in Ly6Chi monocytes	35844	chr4	53451913	53452413	5.54881	2.582	6.21001	-3.63817	1.84e-09	6.77e-09	11500	ENSMUSG00000028412	chr4:53451913-53452413	down	III
Ndrg1	-2.59	4.98	2.88e-06	3.94e-05	up in Ly6Chi monocytes	18739	chr15	66858212	66858712	6.22079	3.26076	6.88162	-3.64118	4.83e-08	1.36e-07	-16723	ENSMUSG00000005125	chr15:66858212-66858712	down	III
Ckap4	-6.26	4.76	5.52e-08	1.63e-06	up in Ly6Chi monocytes	5868	chr10	84368716	84369216	5.76932	2.80228	6.43053	-3.64233	2.88e-10	1.29e-09	1210	ENSMUSG00000046841	chr10:84368716-84369216	down	III
Trem2	-6.65	3.74	1.11e-10	1.38e-08	up in Ly6Chi monocytes	23511	chr17	48653184	48653684	7.86273	4.89826	8.5238	-3.65783	4.19e-13	4.83e-12	-245	ENSMUSG00000023992	chr17:48653184-48653684	down	III
Olr1	-5.2	2.15	6.93e-10	5.52e-08	up in Ly6Chi monocytes	43994	chr6	129476447	129476947	7.25824	4.28836	7.91961	-3.66057	3.76e-13	4.43e-12	7681	ENSMUSG00000030162	chr6:129476447-129476947	down	III
Uggt1	-1.05	6.52	0.00011	0.000739	up in Ly6Chi monocytes	288	chr1	36278435	36278935	7.16085	4.18525	7.82252	-3.666	3.16e-12	2.57e-11	5366	ENSMUSG00000037470	chr1:36278435-36278935	down	III
Ccl6	-1.11	10	0.000611	0.00301	up in Ly6Chi monocytes	9200	chr11	83495427	83495927	7.85424	4.87721	8.51599	-3.67101	5.18e-14	9.3e-13	-11514	ENSMUSG00000018927	chr11:83495427-83495927	down	III
Gramd2b	-3.69	2.52	3.97e-05	0.000323	up in Ly6Chi monocytes	25344	chr18	56564877	56565377	7.51636	4.53674	8.17824	-3.6722	1.23e-13	1.84e-12	31468	ENSMUSG00000001700	chr18:56564877-56565377	down	III
Tmem154	-5.22	3.78	6.19e-07	1.18e-05	up in Ly6Chi monocytes	33444	chr3	84552372	84552872	6.16034	3.16843	6.82288	-3.67377	5.6e-11	3.03e-10	-21127	ENSMUSG00000056498	chr3:84552372-84552872	down	III
Zyx	-2.64	7.73	8.84e-09	4.08e-07	up in Ly6Chi monocytes	42138	chr6	42321098	42321598	8.84514	5.86761	9.50691	-3.67436	2.09e-15	8.24e-14	-5466	ENSMUSG00000029860	chr6:42321098-42321598	down	III
Ifngr1	-1.33	8.51	2.72e-06	3.77e-05	up in Ly6Chi monocytes	4263	chr10	19438293	19438793	6.35191	3.361	7.0144	-3.67497	1.56e-10	7.43e-10	-29404	ENSMUSG00000020009	chr10:19438293-19438793	down	III
Hmgn2	-2.21	8.58	9.1e-07	1.57e-05	up in Ly6Chi monocytes	37510	chr4	133705405	133705905	5.32954	2.31905	5.99306	-3.67858	3.33e-07	8.21e-07	-9444	ENSMUSG00000003038	chr4:133705405-133705905	down	III
Notch1	-1.91	0.916	0.0132	0.0365	up in Ly6Chi monocytes	28542	chr2	26403182	26403682	6.2066	3.20857	6.86946	-3.68069	3.58e-10	1.56e-09	3493	ENSMUSG00000026923	chr2:26403182-26403682	down	III
Pkm	-2.42	8.46	1.32e-09	9.23e-08	up in Ly6Chi monocytes	51556	chr9	59548503	59549003	5.70592	2.70032	6.36918	-3.68106	5.65e-11	3.05e-10	-15148	ENSMUSG00000032294	chr9:59548503-59549003	down	III
Mrpl37	-1.56	5.71	0.000428	0.00225	up in Ly6Chi monocytes	36617	chr4	106905286	106905786	5.40593	2.39199	6.06963	-3.68377	2.99e-10	1.33e-09	18779	ENSMUSG00000028622	chr4:106905286-106905786	down	III
Nkg7	-3.86	7.27	4.11e-05	0.000331	up in Ly6Chi monocytes	45335	chr7	43085824	43086324	6.12984	3.12737	6.79293	-3.68433	2.34e-08	6.92e-08	-673	ENSMUSG00000004612	chr7:43085824-43086324	down	III
Srf	-1.16	4.89	0.0115	0.0325	up in Ly6Chi monocytes	23369	chr17	46868706	46869206	7.24462	4.24836	7.90739	-3.68811	1.85e-12	1.64e-11	-1605	ENSMUSG00000015605	chr17:46868706-46869206	down	III
Naaa	-4	6.86	3.24e-10	3.07e-08	up in Ly6Chi monocytes	39734	chr5	92418303	92418803	8.6277	5.62822	9.29064	-3.69695	2.52e-15	9.48e-14	7726	ENSMUSG00000029413	chr5:92418303-92418803	down	III
Xylt1	-4.18	3.17	8.34e-07	1.48e-05	up in Ly6Chi monocytes	46922	chr7	116979958	116980458	6.81637	3.80763	7.47979	-3.69808	1.14e-09	4.4e-09	-256	ENSMUSG00000030657	chr7:116979958-116980458	down	III
Impa2	-1.93	5.45	1.62e-05	0.000156	up in Ly6Chi monocytes	25643	chr18	67432669	67433169	6.61688	3.60647	7.28039	-3.69814	1.1e-09	4.27e-09	10413	ENSMUSG00000024525	chr18:67432669-67433169	down	III
Mmp28	-1.83	-0.211	0.00542	0.0177	up in Ly6Chi monocytes	9185	chr11	83352350	83352850	5.61259	2.582	6.27715	-3.70519	1.3e-09	4.97e-09	1547	ENSMUSG00000020682	chr11:83352350-83352850	down	III
Abca13	-5.18	2.04	4.37e-08	1.37e-06	up in Ly6Chi monocytes	7184	chr11	9249584	9250084	5.67416	2.64441	6.33867	-3.70542	2.2e-09	7.96e-09	107642	ENSMUSG00000004668	chr11:9249584-9250084	down	III
Bmx	-5.42	2.57	4.69e-09	2.45e-07	up in Ly6Chi monocytes	54316	chrX	162983482	162983982	5.73075	2.70058	6.39529	-3.70688	1.25e-09	4.81e-09	57707	ENSMUSG00000031377	chrX:162983482-162983982	down	III
Dach1	-3.12	0.819	0.000316	0.00175	up in Ly6Chi monocytes	17416	chr14	98407064	98407564	5.98044	2.95236	6.64487	-3.7088	1.31e-10	6.38e-10	137	ENSMUSG00000055639	chr14:98407064-98407564	down	III
Unc119b	-3.83	2.85	1.38e-05	0.000136	up in Ly6Chi monocytes	40400	chr5	115271416	115271916	6.48272	3.45741	7.14701	-3.71225	2.54e-11	1.52e-10	1618	ENSMUSG00000046562	chr5:115271416-115271916	down	III
Dync2li1	-3.12	1.29	0.000616	0.00304	up in Ly6Chi monocytes	24338	chr17	84945342	84945842	6.99444	3.96064	7.65916	-3.72559	6.92e-12	4.98e-11	11418	ENSMUSG00000024253	chr17:84945342-84945842	down	III
Flt1	-3.13	1.86	5.46e-05	0.000417	up in Ly6Chi monocytes	41551	chr5	147596548	147597048	8.36393	5.33527	9.02839	-3.72689	7.01e-14	1.17e-12	66273	ENSMUSG00000029648	chr5:147596548-147597048	down	III
Mcemp1	-4.01	7.73	2.59e-11	4.85e-09	up in Ly6Chi monocytes	47835	chr8	3715477	3715977	8.7757	5.73144	9.44095	-3.74429	5.19e-15	1.62e-13	-277	ENSMUSG00000013974	chr8:3715477-3715977	down	III
Lrrk2	-3.61	3.66	1.56e-06	2.4e-05	up in Ly6Chi monocytes	19508	chr15	91570041	91570541	5.77153	2.70531	6.4379	-3.74469	2.06e-10	9.54e-10	12663	ENSMUSG00000036273	chr15:91570041-91570541	down	III
Ncam1	-3.88	1.81	0.000316	0.00175	up in Ly6Chi monocytes	51226	chr9	49645637	49646137	4.99048	1.90633	5.65774	-3.74488	9.1e-08	2.44e-07	64588	ENSMUSG00000039542	chr9:49645637-49646137	down	III
Lyz2	-6.1	11.6	8.94e-13	4.88e-10	up in Ly6Chi monocytes	6533	chr10	117120819	117121319	8.80849	5.75812	9.47406	-3.75076	7.46e-15	2.11e-13	-2593	ENSMUSG00000069516	chr10:117120819-117121319	down	III
Tex2	-2.57	3.61	0.000399	0.00213	up in Ly6Chi monocytes	10105	chr11	106462354	106462854	7.60935	4.55242	8.27525	-3.75358	6.62e-14	1.12e-12	41895	ENSMUSG00000040548	chr11:106462354-106462854	down	III
Slc27a3	-2.5	1.05	0.00235	0.00897	up in Ly6Chi monocytes	33724	chr3	90302936	90303436	5.93244	2.85546	6.59934	-3.75862	9.07e-12	6.25e-11	-5691	ENSMUSG00000027932	chr3:90302936-90303436	down	III
Mctp2	-2.6	0.413	0.00114	0.00499	up in Ly6Chi monocytes	45830	chr7	71919645	71920145	5.83314	2.75052	6.50033	-3.76285	3.57e-10	1.56e-09	36711	ENSMUSG00000032776	chr7:71919645-71920145	down	III
Lmf1	-1.79	3.86	0.00923	0.0273	up in Ly6Chi monocytes	22401	chr17	25813951	25814451	7.76709	4.69727	8.43364	-3.76775	6.07e-13	6.54e-12	15892	ENSMUSG00000002279	chr17:25813951-25814451	down	III
Srf	-1.16	4.89	0.0115	0.0325	up in Ly6Chi monocytes	23370	chr17	46897224	46897724	6.63446	3.55277	7.3016	-3.77241	6.87e-12	4.95e-11	-30123	ENSMUSG00000015605	chr17:46897224-46897724	down	III
Fam20c	-2.42	3.18	0.00379	0.0133	up in Ly6Chi monocytes	41222	chr5	138740462	138740962	6.80428	3.72285	7.4714	-3.77373	1.26e-07	3.3e-07	193	ENSMUSG00000025854	chr5:138740462-138740962	down	III
Rassf8	-3	1.92	0.000103	0.000703	up in Ly6Chi monocytes	44374	chr6	145712718	145713218	6.72415	3.64132	7.39135	-3.77447	2.59e-11	1.55e-10	20244	ENSMUSG00000030259	chr6:145712718-145713218	down	III
Arhgef10l	-1.09	6.01	0.00137	0.00577	up in Ly6Chi monocytes	37837	chr4	140311481	140311981	8.27359	5.19679	8.94049	-3.77701	1.63e-13	2.3e-12	81842	ENSMUSG00000040964	chr4:140311481-140311981	down	III
Oasl2	-1.86	6.03	0.00193	0.00766	up in Ly6Chi monocytes	40387	chr5	115020995	115021495	6.676	3.58922	7.34339	-3.77805	6.36e-09	2.1e-08	-14002	ENSMUSG00000029561	chr5:115020995-115021495	down	III
Atp8b4	-5.24	5.17	1.27e-06	2.07e-05	up in Ly6Chi monocytes	30724	chr2	126269509	126270009	6.7911	3.70431	7.45849	-3.77913	7.49e-12	5.31e-11	73085	ENSMUSG00000060131	chr2:126269509-126270009	down	III
Panx1	-1.89	4.54	0.00391	0.0136	up in Ly6Chi monocytes	50520	chr9	14948914	14949414	6.58817	3.49654	7.2558	-3.7822	2.2e-11	1.34e-10	7860	ENSMUSG00000031934	chr9:14948914-14949414	down	III
Tmem154	-5.22	3.78	6.19e-07	1.18e-05	up in Ly6Chi monocytes	33447	chr3	84573281	84573781	8.82555	5.74256	9.49276	-3.78499	9.26e-16	4.73e-14	-218	ENSMUSG00000056498	chr3:84573281-84573781	down	III
Lyst	-1.77	6.17	9.25e-06	9.84e-05	up in Ly6Chi monocytes	13303	chr13	13731885	13732385	9.22339	6.14019	9.8906	-3.78596	4.06e-16	2.67e-14	-33097	ENSMUSG00000019726	chr13:13731885-13732385	down	III
Med18	-3.08	1.82	5.9e-05	0.000441	up in Ly6Chi monocytes	37364	chr4	132201833	132202333	8.02267	4.92019	8.69083	-3.80298	9.23e-15	2.48e-13	-10601	ENSMUSG00000066042	chr4:132201833-132202333	down	III
Vsir	-1.16	8.14	3.1e-05	0.000264	up in Ly6Chi monocytes	5101	chr10	60151909	60152409	6.75369	3.64072	7.42236	-3.80605	3.15e-11	1.83e-10	-30721	ENSMUSG00000020101	chr10:60151909-60152409	down	III
Mvb12b	-1.51	3.58	0.0115	0.0326	up in Ly6Chi monocytes	28939	chr2	33759302	33759802	6.03134	2.90673	6.70058	-3.8093	2.42e-11	1.46e-10	18656	ENSMUSG00000038740	chr2:33759302-33759802	down	III
Atp2b4	-3.3	2.63	0.00022	0.0013	up in Ly6Chi monocytes	2155	chr1	133728606	133729106	8.34606	5.23844	9.01447	-3.80948	3.45e-15	1.2e-13	173	ENSMUSG00000026463	chr1:133728606-133729106	down	III
Dglucy	-2.21	3.95	0.000116	0.000776	up in Ly6Chi monocytes	12582	chr12	100757656	100758156	8.09325	4.9796	8.76196	-3.81491	2.28e-14	4.9e-13	12340	ENSMUSG00000021185	chr12:100757656-100758156	down	III
Ssbp2	-3.2	4.62	2.27e-06	3.24e-05	up in Ly6Chi monocytes	14914	chr13	91689072	91689572	7.64517	4.5216	8.31435	-3.82332	3.64e-12	2.89e-11	80670	ENSMUSG00000003992	chr13:91689072-91689572	down	III
Ecm1	-3.93	2.71	1.53e-06	2.37e-05	up in Ly6Chi monocytes	33840	chr3	95646652	95647152	6.62782	3.49491	7.29746	-3.82544	8.71e-11	4.46e-10	229	ENSMUSG00000028108	chr3:95646652-95647152	down	III
Vcan	-7.83	3.89	2.14e-11	4.16e-09	up in Ly6Chi monocytes	14875	chr13	89914050	89914550	5.95333	2.80934	6.62349	-3.82798	1.53e-10	7.33e-10	-23422	ENSMUSG00000021614	chr13:89914050-89914550	down	III
Akt2	-1.3	4.94	0.000896	0.00409	up in Ly6Chi monocytes	45002	chr7	27307450	27307950	6.27021	3.12731	6.94032	-3.83163	8.47e-11	4.35e-10	16473	ENSMUSG00000004056	chr7:27307450-27307950	down	III
Rnase6	-3.06	6.84	8.9e-07	1.55e-05	up in Ly6Chi monocytes	16481	chr14	51369831	51370331	8.3934	5.26253	9.06294	-3.83394	5.97e-15	1.8e-13	8466	ENSMUSG00000021880	chr14:51369831-51370331	down	III
Pabpc1l	-1.96	1.7	0.004	0.0138	up in Ly6Chi monocytes	31837	chr2	163882799	163883299	9.78304	6.65234	10.4526	-3.83648	1.43e-15	6.31e-14	15429	ENSMUSG00000054582	chr2:163882799-163883299	down	III
Eya3	-1.47	4.85	0.000814	0.00379	up in Ly6Chi monocytes	37389	chr4	132348931	132349431	7.89499	4.72782	8.56624	-3.86995	5.76e-15	1.75e-13	-17367	ENSMUSG00000028886	chr4:132348931-132349431	down	III
Nek6	-2.21	0.834	0.00542	0.0177	up in Ly6Chi monocytes	29094	chr2	38409856	38410356	7.35819	4.18606	8.02967	-3.87224	1.06e-13	1.62e-12	8201	ENSMUSG00000026749	chr2:38409856-38410356	down	III
Spink2	-5.52	2.2	3.76e-10	3.43e-08	up in Ly6Chi monocytes	39609	chr5	77341053	77341553	8.46123	5.29178	9.13259	-3.87442	1.91e-15	7.75e-14	18265	ENSMUSG00000053030	chr5:77341053-77341553	down	III
Sfxn5	-1.66	2.02	0.0191	0.0492	up in Ly6Chi monocytes	42825	chr6	85267815	85268315	6.90408	3.72631	7.57582	-3.87464	5.12e-13	5.69e-12	42589	ENSMUSG00000033720	chr6:85267815-85268315	down	III
Cdca7	-3.68	4.9	6.26e-06	7.24e-05	up in Ly6Chi monocytes	29744	chr2	72274294	72274794	6.39154	3.20724	7.06358	-3.87596	2.78e-11	1.64e-10	-32209	ENSMUSG00000055612	chr2:72274294-72274794	down	III
Fbp1	-4.13	1.32	6.79e-06	7.71e-05	up in Ly6Chi monocytes	14626	chr13	63035863	63036363	5.37266	2.1675	6.04566	-3.87866	5.25e-09	1.76e-08	233	ENSMUSG00000069805	chr13:63035863-63036363	down	III
Ctsg	-9.07	5.92	8.46e-06	9.16e-05	up in Ly6Chi monocytes	16643	chr14	56342681	56343181	6.78289	3.59751	7.45498	-3.88127	1.97e-10	9.18e-10	-2650	ENSMUSG00000040314	chr14:56342681-56343181	down	III
Slc2a1	-2.18	3.84	7.87e-05	0.000559	up in Ly6Chi monocytes	36876	chr4	118975970	118976470	7.58863	4.4063	8.26059	-3.88422	5.63e-14	9.87e-13	10062	ENSMUSG00000028645	chr4:118975970-118976470	down	III
Rere	-1.02	6.21	0.00297	0.0108	up in Ly6Chi monocytes	38182	chr4	150351033	150351533	5.46366	2.25058	6.13701	-3.88887	4.84e-09	1.63e-08	-15070	ENSMUSG00000039852	chr4:150351033-150351533	down	III
Pglyrp1	-5.06	7.31	2.2e-08	8.13e-07	up in Ly6Chi monocytes	44732	chr7	18618247	18618747	8.16832	4.97866	8.84061	-3.89448	3.84e-11	2.17e-10	12991	ENSMUSG00000030413	chr7:18618247-18618747	down	III
Vrk1	-2.35	6.86	9.85e-08	2.66e-06	up in Ly6Chi monocytes	12757	chr12	105991524	105992024	7.38789	4.19447	8.06035	-3.8945	3.38e-13	4.09e-12	15037	ENSMUSG00000021115	chr12:105991524-105992024	down	III
Adgrl4	-2.73	0.797	0.00116	0.00505	up in Ly6Chi monocytes	34981	chr3	151143262	151143762	5.7986	2.58644	6.47191	-3.89523	1.29e-10	6.29e-10	-262	ENSMUSG00000039167	chr3:151143262-151143762	down	III
Hp	-9.59	6.81	5.43e-11	8.36e-09	up in Ly6Chi monocytes	49671	chr8	110319975	110320475	6.95334	3.75587	7.62599	-3.89547	1.06e-13	1.63e-12	-14171	ENSMUSG00000031722	chr8:110319975-110320475	down	III
Ascl2	-3.67	1	4.47e-05	0.000355	up in Ly6Chi monocytes	47727	chr7	142535563	142536063	7.25197	4.05618	7.92454	-3.896	2.24e-11	1.36e-10	-12562	ENSMUSG00000009248	chr7:142535563-142536063	down	III
Abcd2	-1.72	5.23	7.25e-06	8.07e-05	up in Ly6Chi monocytes	19499	chr15	91078715	91079215	7.28655	4.08733	7.95928	-3.89988	4.05e-13	4.71e-12	-2713	ENSMUSG00000055782	chr15:91078715-91079215	down	III
Csrp1	-2.61	3.67	0.00105	0.00465	up in Ly6Chi monocytes	2235	chr1	135638762	135639262	7.15221	3.95007	7.82507	-3.90196	2.61e-13	3.34e-12	-9037	ENSMUSG00000026421	chr1:135638762-135639262	down	III
Svip	-5.36	4.21	1.33e-06	2.14e-05	up in Ly6Chi monocytes	45617	chr7	51655650	51656150	8.80963	5.61395	9.4822	-3.90271	4.83e-15	1.54e-13	116	ENSMUSG00000074093	chr7:51655650-51656150	down	III
Slfn4	-3.68	3.47	0.000214	0.00127	up in Ly6Chi monocytes	9170	chr11	83065743	83066243	5.68868	2.46466	6.36253	-3.90506	3.46e-10	1.51e-09	-269	ENSMUSG00000000204	chr11:83065743-83066243	down	III
Hdc	-2.92	3.31	0.000795	0.00372	up in Ly6Chi monocytes	30740	chr2	126442384	126442884	7.76617	4.56038	8.43919	-3.9095	2.25e-14	4.85e-13	18835	ENSMUSG00000027360	chr2:126442384-126442884	down	III
Atp11a	-1.06	6.05	0.000624	0.00306	up in Ly6Chi monocytes	47962	chr8	12793341	12793841	5.75639	2.52354	6.43063	-3.91559	9.13e-09	2.92e-08	-13673	ENSMUSG00000031441	chr8:12793341-12793841	down	III
Atp8b4	-5.24	5.17	1.27e-06	2.07e-05	up in Ly6Chi monocytes	30725	chr2	126308549	126309049	8.50951	5.29386	9.18298	-3.92272	6.21e-16	3.51e-14	34045	ENSMUSG00000060131	chr2:126308549-126309049	down	III
Pik3r6	-3.93	4.79	2.48e-06	3.49e-05	up in Ly6Chi monocytes	8455	chr11	68404740	68405240	8.8054	5.58708	9.47899	-3.9263	1.4e-15	6.23e-14	10895	ENSMUSG00000046207	chr11:68404740-68405240	down	III
Rab7	-1.06	7.75	0.000181	0.00111	up in Ly6Chi monocytes	42949	chr6	88030655	88031155	7.47714	4.24835	8.15119	-3.93182	1.86e-13	2.54e-12	-8403	ENSMUSG00000079477	chr6:88030655-88031155	down	III
Slc52a3	-3.76	2.01	0.00015	0.000954	up in Ly6Chi monocytes	31391	chr2	151854142	151854642	8.2253	4.99944	8.89922	-3.93236	2.39e-14	5.1e-13	15711	ENSMUSG00000027463	chr2:151854142-151854642	down	III
Acta2	-3.96	1.8	0.000103	0.000702	up in Ly6Chi monocytes	27107	chr19	34239614	34240114	8.74491	5.50861	9.4193	-3.94488	6.73e-15	1.96e-13	-6624	ENSMUSG00000035783	chr19:34239614-34240114	down	III
Atp1b3	-1.45	7.99	5.84e-08	1.71e-06	up in Ly6Chi monocytes	52345	chr9	96251660	96252160	6.20048	2.94622	6.87567	-3.94547	1.84e-09	6.78e-09	-5165	ENSMUSG00000032412	chr9:96251660-96252160	down	III
Vcan	-7.83	3.89	2.14e-11	4.16e-09	up in Ly6Chi monocytes	14878	chr13	89957093	89957593	6.29909	3.04353	6.97433	-3.94813	2.45e-12	2.08e-11	-66465	ENSMUSG00000021614	chr13:89957093-89957593	down	III
Lsp1	-5.43	8.29	1.55e-11	3.4e-09	up in Ly6Chi monocytes	47717	chr7	142014962	142015462	8.56128	5.31985	9.2359	-3.94973	7.9e-15	2.21e-13	416	ENSMUSG00000018819	chr7:142014962-142015462	down	III
Ngp	-6.73	10.4	4.31e-10	3.76e-08	up in Ly6Chi monocytes	52746	chr9	110252340	110252840	7.65857	4.41031	8.33349	-3.95309	2.53e-10	1.15e-09	3525	ENSMUSG00000032484	chr9:110252340-110252840	down	III
Atg7	-2.1	5.15	9.29e-06	9.86e-05	up in Ly6Chi monocytes	43399	chr6	114636787	114637287	9.518	6.27318	10.1928	-3.95532	3e-16	2.19e-14	16729	ENSMUSG00000030314	chr6:114636787-114637287	down	III
Il18r1	-2.58	0.955	0.00314	0.0114	up in Ly6Chi monocytes	501	chr1	40512803	40513303	7.53527	4.27972	8.21051	-3.95997	1.35e-13	1.98e-12	8091	ENSMUSG00000026070	chr1:40512803-40513303	down	III
Lbp	-6.53	3.87	3.42e-08	1.14e-06	up in Ly6Chi monocytes	31702	chr2	158152656	158153156	7.99712	4.74314	8.67229	-3.96071	1.81e-14	4.11e-13	4243	ENSMUSG00000016024	chr2:158152656-158153156	down	III
Ccne1	-3.85	3.61	1.31e-05	0.000131	up in Ly6Chi monocytes	45294	chr7	37789274	37789774	8.69512	5.43704	9.37047	-3.96743	1.39e-13	2.03e-12	17685	ENSMUSG00000002068	chr7:37789274-37789774	down	III
Il18r1	-2.58	0.955	0.00314	0.0114	up in Ly6Chi monocytes	502	chr1	40514839	40515339	6.65937	3.38653	7.33535	-3.97053	7.99e-12	5.61e-11	10127	ENSMUSG00000026070	chr1:40514839-40515339	down	III
Msantd3	-5.92	2.65	7.61e-11	1.05e-08	up in Ly6Chi monocytes	35812	chr4	48554110	48554610	8.41169	5.14826	9.08727	-3.97214	4.01e-15	1.34e-13	14175	ENSMUSG00000039693	chr4:48554110-48554610	down	III
Spsb4	-3.42	0.922	4.67e-06	5.8e-05	up in Ly6Chi monocytes	52387	chr9	96900787	96901287	6.73392	3.45883	7.41	-3.97361	6.8e-10	2.78e-09	109	ENSMUSG00000046997	chr9:96900787-96901287	down	III
Myb	-5.9	3.02	1.05e-06	1.77e-05	up in Ly6Chi monocytes	4362	chr10	21029396	21029896	6.6336	3.3527	7.30994	-3.97855	1.71e-12	1.54e-11	7487	ENSMUSG00000019982	chr10:21029396-21029896	down	III
Glipr2	-7.08	5.03	2.04e-08	7.7e-07	up in Ly6Chi monocytes	35610	chr4	43936969	43937469	7.90408	4.63163	8.58005	-3.97952	5.24e-13	5.79e-12	-20432	ENSMUSG00000028480	chr4:43936969-43937469	down	III
Met	-6.16	3.13	3.31e-09	1.91e-07	up in Ly6Chi monocytes	41831	chr6	17480948	17481448	8.623	5.34749	9.2991	-3.98534	1.94e-15	7.85e-14	17149	ENSMUSG00000009376	chr6:17480948-17481448	down	III
Afg3l1	-1.03	5.12	0.00724	0.0225	up in Ly6Chi monocytes	50187	chr8	124218370	124218870	6.20863	2.90902	6.88576	-3.99199	1.29e-11	8.44e-11	13728	ENSMUSG00000031967	chr8:124218370-124218870	down	III
Nek6	-2.21	0.834	0.00542	0.0177	up in Ly6Chi monocytes	29092	chr2	38398899	38399399	6.46769	3.17144	7.14468	-3.99224	3.98e-12	3.13e-11	-2756	ENSMUSG00000026749	chr2:38398899-38399399	down	III
S100a9	-3.63	11.6	8.44e-09	3.92e-07	up in Ly6Chi monocytes	33747	chr3	90599429	90599929	7.87788	4.59181	8.55444	-3.99352	1.2e-08	3.75e-08	3599	ENSMUSG00000056071	chr3:90599429-90599929	down	III
Ttpa	-2.21	-0.0913	0.00429	0.0147	up in Ly6Chi monocytes	35335	chr4	20020413	20020913	6.50924	3.21079	7.18633	-3.99505	8.57e-11	4.39e-10	12475	ENSMUSG00000073988	chr4:20020413-20020913	down	III
Dstn	-1.23	8.29	0.00262	0.00978	up in Ly6Chi monocytes	31185	chr2	143776276	143776776	7.57663	4.2854	8.25341	-3.99719	3.4e-13	4.1e-12	19036	ENSMUSG00000015932	chr2:143776276-143776776	down	III
Pip5k1b	-3.21	1.71	0.000127	0.000837	up in Ly6Chi monocytes	26878	chr19	24506402	24506902	6.38866	3.08472	7.06598	-3.99915	7.57e-12	5.36e-11	26834	ENSMUSG00000024867	chr19:24506402-24506902	down	III
Sgms2	-3.93	4.72	2.59e-05	0.000229	up in Ly6Chi monocytes	34627	chr3	131181614	131182114	8.63133	5.33323	9.3084	-4.00886	7.22e-14	1.2e-12	15558	ENSMUSG00000050931	chr3:131181614-131182114	down	III
Pwwp3a	-1.89	4.8	1.58e-05	0.000153	up in Ly6Chi monocytes	5658	chr10	80072283	80072783	5.71378	2.3883	6.392	-4.00929	2.36e-09	8.49e-09	10015	ENSMUSG00000020156	chr10:80072283-80072783	down	III
Msra	-1.22	6.01	0.000751	0.00355	up in Ly6Chi monocytes	16888	chr14	64671459	64671959	7.19097	3.88535	7.86836	-4.00937	6.57e-13	6.99e-12	21893	ENSMUSG00000054733	chr14:64671459-64671959	down	III
Mocs1	-2.22	3.94	0.000472	0.00245	up in Ly6Chi monocytes	23523	chr17	49719986	49720486	7.4919	4.18819	8.16921	-4.00958	1.28e-13	1.89e-12	-15404	ENSMUSG00000064120	chr17:49719986-49720486	down	III
Spry2	-1.85	0.0771	0.0078	0.0238	up in Ly6Chi monocytes	17539	chr14	106124373	106124873	6.64318	3.32288	7.32118	-4.01917	8.97e-13	9.03e-12	9880	ENSMUSG00000022114	chr14:106124373-106124873	down	III
Map4k4	-1.44	5.46	0.00237	0.00903	up in Ly6Chi monocytes	461	chr1	39932219	39932719	8.28225	4.95864	8.96039	-4.0342	5.64e-15	1.73e-13	-7854	ENSMUSG00000026074	chr1:39932219-39932719	down	III
Cpne2	-3.62	2.96	1.52e-06	2.37e-05	up in Ly6Chi monocytes	49399	chr8	95257236	95257736	7.29034	3.95521	7.96896	-4.04064	2.61e-13	3.34e-12	-2382	ENSMUSG00000034361	chr8:95257236-95257736	down	III
Vkorc1l1	-1.85	4.03	0.00368	0.0129	up in Ly6Chi monocytes	40922	chr5	129959252	129959752	6.39843	3.04372	7.07785	-4.05136	5.14e-10	2.16e-09	-11559	ENSMUSG00000066735	chr5:129959252-129959752	down	III
Timeless	-3.37	2.63	0.000242	0.0014	up in Ly6Chi monocytes	6892	chr10	128069438	128069938	7.13981	3.7846	7.81925	-4.06013	6.62e-12	4.8e-11	1504	ENSMUSG00000039994	chr10:128069438-128069938	down	III
Mgst2	-4.62	4.96	2.2e-05	0.000199	up in Ly6Chi monocytes	32947	chr3	51568301	51568801	6.88461	3.52578	7.5642	-4.06148	4.38e-11	2.44e-10	520	ENSMUSG00000074604	chr3:51568301-51568801	down	III
Lamc1	-3.95	1.1	5.13e-06	6.28e-05	up in Ly6Chi monocytes	2567	chr1	153226744	153227244	7.55086	4.17962	8.23095	-4.07974	6.02e-13	6.51e-12	-18212	ENSMUSG00000026478	chr1:153226744-153227244	down	III
Mcub	-2.68	6.88	1.78e-06	2.67e-05	up in Ly6Chi monocytes	34595	chr3	129730129	129730629	8.62814	5.25179	9.30843	-4.09009	3.38e-15	1.19e-13	33726	ENSMUSG00000027994	chr3:129730129-129730629	down	III
Dgkg	-3.9	2.91	1.35e-06	2.15e-05	up in Ly6Chi monocytes	20474	chr16	22476572	22477072	7.57877	4.19457	8.25938	-4.09335	3.24e-13	3.96e-12	-601	ENSMUSG00000022861	chr16:22476572-22477072	down	III
Gas7	-5.22	3.19	1.94e-08	7.46e-07	up in Ly6Chi monocytes	8406	chr11	67370270	67370770	7.01238	3.61524	7.6935	-4.10219	1.95e-13	2.63e-12	24353	ENSMUSG00000033066	chr11:67370270-67370770	down	III
Rnf125	-3.75	1.06	3.29e-06	4.35e-05	up in Ly6Chi monocytes	24767	chr18	21101468	21101968	5.87749	2.45946	6.55943	-4.10687	4.67e-09	1.58e-08	23786	ENSMUSG00000033107	chr18:21101468-21101968	down	III
Lyst	-1.77	6.17	9.25e-06	9.84e-05	up in Ly6Chi monocytes	13307	chr13	13756593	13757093	7.33969	3.9331	8.02119	-4.11477	1.3e-13	1.92e-12	-8389	ENSMUSG00000019726	chr13:13756593-13757093	down	III
Pycr2	-1.59	5.52	0.000785	0.00368	up in Ly6Chi monocytes	3479	chr1	180739242	180739742	7.26656	3.85629	7.9482	-4.118	1.9e-14	4.27e-13	7384	ENSMUSG00000026520	chr1:180739242-180739742	down	III
Prkx	-2.66	6.22	1.2e-08	5.11e-07	up in Ly6Chi monocytes	53777	chrX	76841911	76842411	7.19476	3.78256	7.87648	-4.11937	1.22e-14	3.04e-13	-2027	ENSMUSG00000035725	chrX:76841911-76842411	down	III
Atp11a	-1.06	6.05	0.000624	0.00306	up in Ly6Chi monocytes	47968	chr8	12844989	12845489	6.46394	3.04372	7.14597	-4.11942	1.1e-10	5.46e-10	37975	ENSMUSG00000031441	chr8:12844989-12845489	down	III
Hopx	-6.18	5.12	3.94e-08	1.26e-06	up in Ly6Chi monocytes	39600	chr5	77262834	77263334	5.7573	2.31664	6.44012	-4.12731	1.98e-09	7.26e-09	134	ENSMUSG00000059325	chr5:77262834-77263334	down	III
Eepd1	-3.73	2.3	4e-05	0.000324	up in Ly6Chi monocytes	50700	chr9	25397467	25397967	8.71296	5.30046	9.39468	-4.12778	2.79e-15	1.02e-13	4624	ENSMUSG00000036611	chr9:25397467-25397967	down	III
Tns4	-2.52	2.65	0.0181	0.0472	up in Ly6Chi monocytes	9768	chr11	98971910	98972410	7.13485	3.70464	7.81726	-4.13735	8.08e-14	1.31e-12	8222	ENSMUSG00000017607	chr11:98971910-98972410	down	III
Cep72	-2.64	1.58	0.00161	0.00659	up in Ly6Chi monocytes	14742	chr13	74238315	74238815	7.38254	3.95358	8.0649	-4.13817	7.46e-14	1.23e-12	-27897	ENSMUSG00000021572	chr13:74238315-74238815	down	III
Med18	-3.08	1.82	5.9e-05	0.000441	up in Ly6Chi monocytes	37365	chr4	132203456	132203956	8.63661	5.20604	9.31904	-4.14623	5.31e-14	9.47e-13	-12224	ENSMUSG00000066042	chr4:132203456-132203956	down	III
Gk5	-3.03	0.716	6.38e-06	7.34e-05	up in Ly6Chi monocytes	52339	chr9	96025649	96026149	6.83651	3.39427	7.51939	-4.14671	1.88e-11	1.17e-10	24234	ENSMUSG00000041440	chr9:96025649-96026149	down	III
Arhgef18	-3.24	4.24	5.57e-05	0.000423	up in Ly6Chi monocytes	47815	chr8	3405500	3406000	9.10752	5.67174	9.79015	-4.15297	1.45e-14	3.46e-13	2085	ENSMUSG00000004568	chr8:3405500-3406000	down	III
Hacd4	-1.95	7.12	1.15e-05	0.000117	up in Ly6Chi monocytes	36308	chr4	88255066	88255566	5.47485	2.00124	6.15891	-4.15304	8.86e-11	4.52e-10	102099	ENSMUSG00000028497	chr4:88255066-88255566	down	III
Kmt5a	-2.9	5.93	5.88e-08	1.71e-06	up in Ly6Chi monocytes	40816	chr5	124585818	124586318	6.88338	3.43504	7.56649	-4.15341	1.28e-12	1.22e-11	7825	ENSMUSG00000049327	chr5:124585818-124586318	down	III
Mcm6	-1.89	6.38	6.09e-06	7.11e-05	up in Ly6Chi monocytes	1951	chr1	128314154	128314654	7.1249	3.67545	7.80805	-4.15706	6.26e-13	6.71e-12	-26753	ENSMUSG00000026355	chr1:128314154-128314654	down	III
Fam78b	-2.8	0.691	2.3e-05	0.000207	up in Ly6Chi monocytes	2968	chr1	166832154	166832654	8.3817	4.93984	9.06456	-4.15706	1.78e-13	2.46e-12	3168	ENSMUSG00000060568	chr1:166832154-166832654	down	III
Emp1	-4.11	1.09	0.000259	0.00149	up in Ly6Chi monocytes	44155	chr6	135339508	135340008	6.73704	3.28106	7.42044	-4.1597	1.05e-10	5.24e-10	-35	ENSMUSG00000030208	chr6:135339508-135340008	down	III
Ptpro	-4.6	5.84	4.2e-08	1.33e-06	up in Ly6Chi monocytes	44211	chr6	137269346	137269846	5.71997	2.24575	6.40405	-4.1603	4.37e-10	1.87e-09	40029	ENSMUSG00000030223	chr6:137269346-137269846	down	III
Slc22a4	-3.1	2.43	0.00124	0.00532	up in Ly6Chi monocytes	8003	chr11	53917906	53918406	7.23811	3.78498	7.9214	-4.16184	8.53e-13	8.68e-12	1010	ENSMUSG00000020334	chr11:53917906-53918406	down	III
Susd1	-2.24	1.7	0.0162	0.043	up in Ly6Chi monocytes	36017	chr4	59452427	59452927	7.26953	3.81349	7.95293	-4.16509	8.8e-13	8.9e-12	-13794	ENSMUSG00000038578	chr4:59452427-59452927	down	III
Svip	-5.36	4.21	1.33e-06	2.14e-05	up in Ly6Chi monocytes	45616	chr7	51636591	51637091	9.3112	5.85373	9.99465	-4.17589	3.54e-15	1.22e-13	19175	ENSMUSG00000074093	chr7:51636591-51637091	down	III
Lax1	-3.12	0.866	0.00509	0.0168	up in Ly6Chi monocytes	2149	chr1	133613480	133613980	6.18163	2.69955	6.866	-4.17802	3.22e-11	1.87e-10	4366	ENSMUSG00000051998	chr1:133613480-133613980	down	III
Mefv	-5.7	4.94	7.96e-07	1.43e-05	up in Ly6Chi monocytes	19975	chr16	3535797	3536297	7.49656	4.02335	8.1806	-4.18459	8.25e-15	2.29e-13	164	ENSMUSG00000022534	chr16:3535797-3536297	down	III
Glipr2	-7.08	5.03	2.04e-08	7.7e-07	up in Ly6Chi monocytes	35609	chr4	43931720	43932220	6.72844	3.24522	7.41286	-4.18748	5.77e-12	4.27e-11	-25681	ENSMUSG00000028480	chr4:43931720-43932220	down	III
Atrn	-1.47	5.14	0.00116	0.00507	up in Ly6Chi monocytes	30991	chr2	130771826	130772326	8.83203	5.35889	9.51607	-4.19092	2.08e-15	8.23e-14	23411	ENSMUSG00000027312	chr2:130771826-130772326	down	III
F10	-8.31	4.15	1.55e-13	1.33e-10	up in Ly6Chi monocytes	47981	chr8	13086994	13087494	9.79051	6.31471	10.4747	-4.19572	4.07e-17	5.85e-15	-314	ENSMUSG00000031444	chr8:13086994-13087494	down	III
Fignl1	-2.35	4.07	0.000808	0.00377	up in Ly6Chi monocytes	7215	chr11	11769194	11769694	6.14473	2.63767	6.83002	-4.20285	1.9e-11	1.18e-10	-10232	ENSMUSG00000035455	chr11:11769194-11769694	down	III
Rin3	-2.81	5.6	1.23e-06	2.02e-05	up in Ly6Chi monocytes	12636	chr12	102322998	102323498	8.04043	4.54791	8.72519	-4.20787	8.36e-14	1.35e-12	73691	ENSMUSG00000044456	chr12:102322998-102323498	down	III
Pdlim7	-2.49	2.46	0.000432	0.00227	up in Ly6Chi monocytes	14469	chr13	55667368	55667868	7.96733	4.47353	8.65214	-4.20878	3.01e-15	1.08e-13	-5879	ENSMUSG00000021493	chr13:55667368-55667868	down	III
S100a9	-3.63	11.6	8.44e-09	3.92e-07	up in Ly6Chi monocytes	33748	chr3	90602882	90603382	7.59374	4.08819	8.27898	-4.21859	8.96e-10	3.55e-09	146	ENSMUSG00000056071	chr3:90602882-90603382	down	III
Tmem138	-1.75	3.1	0.0108	0.0309	up in Ly6Chi monocytes	26485	chr19	10564573	10565073	7.1259	3.61539	7.81131	-4.21979	2.98e-12	2.44e-11	-9847	ENSMUSG00000024666	chr19:10564573-10565073	down	III
Ak8	-3.65	1.43	7.72e-07	1.4e-05	up in Ly6Chi monocytes	28659	chr2	28596745	28597245	7.6862	4.17761	8.37155	-4.22241	5.11e-13	5.68e-12	6569	ENSMUSG00000026807	chr2:28596745-28597245	down	III
Sh3tc1	-3.85	3.66	9.05e-07	1.57e-05	up in Ly6Chi monocytes	38986	chr5	35900597	35901097	6.61683	3.09653	7.3026	-4.22377	5.45e-12	4.08e-11	-3266	ENSMUSG00000036553	chr5:35900597-35901097	down	III
Txnl4b	-1.5	2.71	0.011	0.0314	up in Ly6Chi monocytes	49668	chr8	110297686	110298186	6.23627	2.70919	6.92229	-4.22464	1.82e-10	8.53e-10	5162	ENSMUSG00000031723	chr8:110297686-110298186	down	III
Rab44	-6.02	3.3	7.21e-07	1.32e-05	up in Ly6Chi monocytes	22660	chr17	29332835	29333335	7.9717	4.45952	8.65718	-4.22775	2.43e-13	3.14e-12	-284	ENSMUSG00000064147	chr17:29332835-29333335	down	III
Ms4a3	-8.46	5.8	9.73e-06	0.000102	up in Ly6Chi monocytes	26575	chr19	11618052	11618552	7.62081	4.1051	8.30641	-4.22924	2.3e-11	1.39e-10	163	ENSMUSG00000024681	chr19:11618052-11618552	down	III
Acp3	-4.05	1.35	1.06e-06	1.79e-05	up in Ly6Chi monocytes	52526	chr9	104216183	104216683	8.41493	4.90202	9.10043	-4.23059	1.07e-15	5.2e-14	-1236	ENSMUSG00000032561	chr9:104216183-104216683	down	III
Inpp5a	-2.4	1.36	0.00428	0.0147	up in Ly6Chi monocytes	47590	chr7	139021809	139022309	5.6323	2.08172	6.31916	-4.23514	5.21e-08	1.45e-07	52784	ENSMUSG00000025477	chr7:139021809-139022309	down	III
Pip5k1b	-3.21	1.71	0.000127	0.000837	up in Ly6Chi monocytes	26879	chr19	24529935	24530435	6.81495	3.28601	7.50104	-4.2353	4.05e-12	3.17e-11	3301	ENSMUSG00000024867	chr19:24529935-24530435	down	III
Camp	-5.55	10.4	1.8e-09	1.18e-07	up in Ly6Chi monocytes	52720	chr9	109683372	109683872	5.71805	2.16859	6.40486	-4.2362	1.9e-08	5.71e-08	-4687	ENSMUSG00000038357	chr9:109683372-109683872	down	III
Abca13	-5.18	2.04	4.37e-08	1.37e-06	up in Ly6Chi monocytes	7185	chr11	9323089	9323589	5.87104	2.32414	6.55776	-4.23728	6.79e-10	2.77e-09	181147	ENSMUSG00000004668	chr11:9323089-9323589	down	III
Cracr2a	-2.53	2.01	0.00392	0.0136	up in Ly6Chi monocytes	43896	chr6	127516170	127516670	5.37466	1.80468	6.06219	-4.24673	3.24e-08	9.35e-08	-22131	ENSMUSG00000061414	chr6:127516170-127516670	down	III
Slc22a15	-4.91	3.33	3.63e-07	7.7e-06	up in Ly6Chi monocytes	34027	chr3	101855832	101856332	8.78731	5.25057	9.47368	-4.2565	6.42e-17	8e-15	-24063	ENSMUSG00000033147	chr3:101855832-101856332	down	III
Riox1	-2.32	3.1	0.000948	0.00428	up in Ly6Chi monocytes	12160	chr12	83986629	83987129	4.7775	1.17015	5.46632	-4.25896	3.89e-09	1.34e-08	-10753	ENSMUSG00000046791	chr12:83986629-83987129	down	III
S100a8	-3.28	11.6	2.15e-08	7.97e-07	up in Ly6Chi monocytes	33745	chr3	90585910	90586410	6.02678	2.45979	6.71421	-4.26115	3.12e-10	1.38e-09	9625	ENSMUSG00000056054	chr3:90585910-90586410	down	III
Tfec	-5.14	3.73	6.17e-07	1.18e-05	up in Ly6Chi monocytes	41808	chr6	16862996	16863496	5.97051	2.39131	6.65836	-4.27229	1.15e-10	5.67e-10	35444	ENSMUSG00000029553	chr6:16862996-16863496	down	III
Il18rap	-5.33	3.11	3.33e-07	7.18e-06	up in Ly6Chi monocytes	504	chr1	40540689	40541189	6.98934	3.42511	7.67668	-4.27344	1.11e-13	1.68e-12	-13833	ENSMUSG00000026068	chr1:40540689-40541189	down	III
Dock1	-4.81	2.36	2.53e-08	8.89e-07	up in Ly6Chi monocytes	47518	chr7	134271163	134271663	8.24677	4.68828	8.93391	-4.27685	2.79e-14	5.72e-13	-1220	ENSMUSG00000058325	chr7:134271163-134271663	down	III
Mctp2	-2.6	0.413	0.00114	0.00499	up in Ly6Chi monocytes	45829	chr7	71910675	71911175	8.58709	5.02598	9.27431	-4.28098	2.54e-15	9.54e-14	45681	ENSMUSG00000032776	chr7:71910675-71911175	down	III
Kctd10	-3.82	1.21	6.57e-06	7.53e-05	up in Ly6Chi monocytes	40353	chr5	114481613	114482113	8.12044	4.55599	8.80779	-4.28238	5.32e-15	1.65e-13	36956	ENSMUSG00000001098	chr5:114481613-114482113	down	III
Hpse	-4.86	4.41	8.95e-07	1.56e-05	up in Ly6Chi monocytes	39922	chr5	100867387	100867887	8.36871	4.80515	9.05603	-4.28263	1.07e-14	2.75e-13	195	ENSMUSG00000035273	chr5:100867387-100867887	down	III
Pam	-2.77	1.48	0.00195	0.0077	up in Ly6Chi monocytes	1703	chr1	98017228	98017728	6.05099	2.4562	6.73939	-4.28988	2.85e-10	1.27e-09	6143	ENSMUSG00000026335	chr1:98017228-98017728	down	III
Stxbp6	-6.9	3.16	3.86e-12	1.37e-09	up in Ly6Chi monocytes	11510	chr12	45121687	45122187	6.95367	3.35997	7.64202	-4.30314	3.81e-13	4.48e-12	-195	ENSMUSG00000046314	chr12:45121687-45122187	down	III
Vcan	-7.83	3.89	2.14e-11	4.16e-09	up in Ly6Chi monocytes	14877	chr13	89933486	89933986	5.77993	2.16565	6.46899	-4.30315	2.81e-10	1.26e-09	-42858	ENSMUSG00000021614	chr13:89933486-89933986	down	III
Cldn1	-2.61	1.24	0.00547	0.0178	up in Ly6Chi monocytes	20634	chr16	26103410	26103910	6.13332	2.52368	6.82222	-4.30655	6.89e-11	3.63e-10	87181	ENSMUSG00000022512	chr16:26103410-26103910	down	III
Mvb12b	-1.51	3.58	0.0115	0.0326	up in Ly6Chi monocytes	28941	chr2	33761428	33761928	6.69248	3.08775	7.38121	-4.31109	4.16e-12	3.25e-11	16530	ENSMUSG00000038740	chr2:33761428-33761928	down	III
Tiam1	-4.79	3.51	1.34e-06	2.15e-05	up in Ly6Chi monocytes	21601	chr16	89934193	89934693	6.36159	2.75139	7.0505	-4.31152	2.14e-11	1.31e-10	6464	ENSMUSG00000002489	chr16:89934193-89934693	down	III
Zfp518b	-2.45	1.72	0.000498	0.00255	up in Ly6Chi monocytes	39046	chr5	38792071	38792571	6.61013	3.00288	7.29895	-4.31244	2.67e-11	1.59e-10	50098	ENSMUSG00000046572	chr5:38792071-38792571	down	III
Tmem37	-3.43	2.5	0.000435	0.00228	up in Ly6Chi monocytes	1851	chr1	119972375	119972875	5.63237	2.0015	6.32199	-4.3156	1.66e-09	6.17e-09	29429	ENSMUSG00000050777	chr1:119972375-119972875	down	III
Gda	-2.44	7.63	5.46e-08	1.63e-06	up in Ly6Chi monocytes	26793	chr19	21448430	21448930	6.85734	3.24801	7.54623	-4.31798	1.91e-12	1.69e-11	2379	ENSMUSG00000058624	chr19:21448430-21448930	down	III
Igf1r	-3.35	2.27	0.000374	0.00202	up in Ly6Chi monocytes	45792	chr7	67650987	67651487	6.86677	3.25124	7.55587	-4.32438	4.52e-12	3.48e-11	48412	ENSMUSG00000005533	chr7:67650987-67651487	down	III
Zswim6	-1.54	4.3	0.00974	0.0285	up in Ly6Chi monocytes	15376	chr13	108036096	108036596	8.19738	4.58424	8.8864	-4.33287	3.86e-16	2.58e-14	-9498	ENSMUSG00000032846	chr13:108036096-108036596	down	III
Tmem138	-1.75	3.1	0.0108	0.0309	up in Ly6Chi monocytes	26486	chr19	10566454	10566954	7.64954	4.01615	8.33924	-4.35035	4.04e-12	3.17e-11	-11728	ENSMUSG00000024666	chr19:10566454-10566954	down	III
Mrpl58	-1.22	6.68	1.24e-05	0.000125	up in Ly6Chi monocytes	10406	chr11	115288842	115289342	6.29482	2.64492	6.98506	-4.35049	4.89e-12	3.72e-11	-5736	ENSMUSG00000018858	chr11:115288842-115289342	down	III
Tmem154	-5.22	3.78	6.19e-07	1.18e-05	up in Ly6Chi monocytes	33448	chr3	84582937	84583437	7.65553	4.01514	8.34546	-4.35758	8.2e-13	8.41e-12	9438	ENSMUSG00000056498	chr3:84582937-84583437	down	III
Atrnl1	-4.34	2.68	1.7e-06	2.58e-05	up in Ly6Chi monocytes	27858	chr19	57750892	57751392	8.51162	4.87275	9.2015	-4.36076	1.39e-14	3.34e-13	151426	ENSMUSG00000054843	chr19:57750892-57751392	down	III
Gas7	-5.22	3.19	1.94e-08	7.46e-07	up in Ly6Chi monocytes	8409	chr11	67385445	67385945	5.27176	1.58308	5.96327	-4.36119	1.48e-08	4.55e-08	39528	ENSMUSG00000033066	chr11:67385445-67385945	down	III
Itk	-2.93	1.36	0.00459	0.0154	up in Ly6Chi monocytes	7769	chr11	46270950	46271450	5.76349	2.09016	6.4545	-4.36186	8e-09	2.59e-08	9392	ENSMUSG00000020395	chr11:46270950-46271450	down	III
Sdc1	-2.41	1.34	0.0119	0.0334	up in Ly6Chi monocytes	10966	chr12	8861498	8861998	6.14172	2.45951	6.83301	-4.38008	1.07e-11	7.21e-11	40175	ENSMUSG00000020592	chr12:8861498-8861998	down	III
Ccno	-2.1	0.332	0.00934	0.0275	up in Ly6Chi monocytes	15564	chr13	113126924	113127424	7.52977	3.85661	8.22077	-4.39013	1.25e-13	1.86e-12	2588	ENSMUSG00000042417	chr13:113126924-113127424	down	III
Ldhb	-6.92	3.05	9.42e-10	7.08e-08	up in Ly6Chi monocytes	44266	chr6	142453910	142454410	5.70003	1.99414	6.39209	-4.39294	7.79e-09	2.53e-08	-227	ENSMUSG00000030246	chr6:142453910-142454410	down	III
Olfm1	-5.45	5.46	4.85e-06	6e-05	up in Ly6Chi monocytes	28624	chr2	28036038	28036538	7.5063	3.82795	8.19748	-4.39528	2.27e-12	1.95e-11	-46966	ENSMUSG00000026833	chr2:28036038-28036538	down	III
Mocs1	-2.22	3.94	0.000472	0.00245	up in Ly6Chi monocytes	23522	chr17	49691188	49691688	5.18615	1.45829	5.87889	-4.39646	8.49e-10	3.39e-09	-44202	ENSMUSG00000064120	chr17:49691188-49691688	down	III
Cmklr1	-2.82	0.775	0.000349	0.00191	up in Ly6Chi monocytes	40306	chr5	113810417	113810917	9.19696	5.52457	9.88794	-4.39751	1.12e-16	1.14e-14	-21930	ENSMUSG00000042190	chr5:113810417-113810917	down	III
F5	-4.51	3.33	1.46e-05	0.000143	up in Ly6Chi monocytes	2887	chr1	163979172	163979672	6.40084	2.70397	7.09261	-4.39999	3.01e-12	2.46e-11	-235	ENSMUSG00000026579	chr1:163979172-163979672	down	III
Layn	-3.23	0.779	2.92e-05	0.000251	up in Ly6Chi monocytes	51286	chr9	50988243	50988743	7.15013	3.4555	7.84182	-4.40849	1.35e-13	1.97e-12	151	ENSMUSG00000060594	chr9:50988243-50988743	down	III
Noc4l	-2.61	4.97	5.16e-05	0.000398	up in Ly6Chi monocytes	40216	chr5	110753392	110753892	7.3686	3.67325	8.06032	-4.41139	1.38e-14	3.32e-13	47891	ENSMUSG00000033294	chr5:110753392-110753892	down	III
Pacsin2	-2.07	5.66	3.47e-05	0.000288	up in Ly6Chi monocytes	19323	chr15	83357375	83357875	7.28471	3.58798	7.97647	-4.41196	1.91e-11	1.18e-10	-8568	ENSMUSG00000016664	chr15:83357375-83357875	down	III
Tmem72	-1.72	-0.193	0.00751	0.0231	up in Ly6Chi monocytes	43524	chr6	116710454	116710954	8.52687	4.83149	9.21859	-4.41893	1.79e-15	7.42e-14	-16580	ENSMUSG00000048108	chr6:116710454-116710954	down	III
Fn1	-10.8	5.62	4.23e-12	1.45e-09	up in Ly6Chi monocytes	1034	chr1	71713444	71713944	5.64081	1.90684	6.33373	-4.41902	8.82e-10	3.5e-09	-21085	ENSMUSG00000026193	chr1:71713444-71713944	down	III
Ccne1	-3.85	3.61	1.31e-05	0.000131	up in Ly6Chi monocytes	45296	chr7	37833832	37834332	6.80347	3.09348	7.49565	-4.41973	3.96e-13	4.63e-12	-26873	ENSMUSG00000002068	chr7:37833832-37834332	down	III
Ace	-2.3	2.98	0.00122	0.00526	up in Ly6Chi monocytes	10054	chr11	105857071	105857571	6.04753	2.32137	6.74021	-4.42229	3.87e-10	1.67e-09	-1700	ENSMUSG00000020681	chr11:105857071-105857571	down	III
Svil	-1	5.93	0.0065	0.0206	up in Ly6Chi monocytes	24576	chr18	4969685	4970185	7.17718	3.463	7.86949	-4.42865	7.99e-12	5.62e-11	49145	ENSMUSG00000024236	chr18:4969685-4970185	down	III
Jaml	-3.57	2.77	0.000667	0.00322	up in Ly6Chi monocytes	51041	chr9	44997493	44997993	8.76303	5.05439	9.45517	-4.43348	1.27e-15	5.86e-14	7012	ENSMUSG00000048534	chr9:44997493-44997993	down	III
Tmem154	-5.22	3.78	6.19e-07	1.18e-05	up in Ly6Chi monocytes	33446	chr3	84564541	84565041	7.3024	3.57801	7.99503	-4.44048	3.99e-13	4.65e-12	-8958	ENSMUSG00000056498	chr3:84564541-84565041	down	III
Mctp2	-2.6	0.413	0.00114	0.00499	up in Ly6Chi monocytes	45831	chr7	71956300	71956800	7.00995	3.2818	7.7027	-4.44103	3.3e-13	4.01e-12	56	ENSMUSG00000032776	chr7:71956300-71956800	down	III
Daam1	-1.52	3.14	0.00433	0.0148	up in Ly6Chi monocytes	11795	chr12	71854011	71854511	6.38714	2.64683	7.08026	-4.44369	1.89e-12	1.67e-11	-23841	ENSMUSG00000034574	chr12:71854011-71854511	down	III
Fry	-3.81	3.8	8.65e-06	9.33e-05	up in Ly6Chi monocytes	41648	chr5	150063883	150064383	7.54032	3.80677	8.23324	-4.45199	7.65e-13	7.93e-12	21773	ENSMUSG00000056602	chr5:150063883-150064383	down	III
Cux1	-1.44	5.94	2.03e-05	0.000187	up in Ly6Chi monocytes	41113	chr5	136657290	136657790	7.06172	3.32155	7.75484	-4.45388	1.32e-11	8.62e-11	-60946	ENSMUSG00000029705	chr5:136657290-136657790	down	III
Pdlim1	-4.09	5.47	1.36e-07	3.52e-06	up in Ly6Chi monocytes	27245	chr19	40245775	40246275	8.15959	4.41706	8.85278	-4.46555	2.66e-13	3.39e-12	14511	ENSMUSG00000055044	chr19:40245775-40246275	down	III
Trim16	-5.84	2.54	4.78e-11	7.66e-09	up in Ly6Chi monocytes	8351	chr11	62710937	62711437	8.5902	4.849	9.28336	-4.46628	7.28e-16	3.94e-14	-120	ENSMUSG00000047821	chr11:62710937-62711437	down	III
Emp3	-5.23	7.84	9.31e-12	2.28e-09	up in Ly6Chi monocytes	45507	chr7	45570632	45571132	9.08846	5.34618	9.78165	-4.46915	2.23e-15	8.67e-14	196	ENSMUSG00000040212	chr7:45570632-45571132	down	III
Atrnl1	-4.34	2.68	1.7e-06	2.58e-05	up in Ly6Chi monocytes	27859	chr19	57771017	57771517	6.8998	3.13495	7.59368	-4.47682	9.23e-13	9.26e-12	171551	ENSMUSG00000054843	chr19:57771017-57771517	down	III
Tshr	-2.26	0.231	0.00227	0.00871	up in Ly6Chi monocytes	12385	chr12	91377011	91377511	4.83176	0.999857	5.52762	-4.48078	5.89e-09	1.95e-08	25674	ENSMUSG00000020963	chr12:91377011-91377511	down	III
Hp	-9.59	6.81	5.43e-11	8.36e-09	up in Ly6Chi monocytes	49669	chr8	110305611	110306111	8.91539	5.16003	9.60898	-4.48201	5.77e-17	7.5e-15	193	ENSMUSG00000031722	chr8:110305611-110306111	down	III
4930438A08Rik	-4.9	2.45	5.82e-06	6.9e-05	up in Ly6Chi monocytes	8160	chr11	58165351	58165851	6.53701	2.75256	7.23147	-4.49116	4.31e-12	3.34e-11	-274	ENSMUSG00000069873	chr11:58165351-58165851	down	III
Dhrs7	-1.67	6.77	4.38e-05	0.000349	up in Ly6Chi monocytes	11815	chr12	72714608	72715108	8.20766	4.44023	8.90161	-4.4913	2.34e-12	2e-11	-2925	ENSMUSG00000021094	chr12:72714608-72715108	down	III
Cracr2a	-2.53	2.01	0.00392	0.0136	up in Ly6Chi monocytes	43900	chr6	127570302	127570802	5.81325	2.0015	6.50852	-4.50186	4.1e-08	1.16e-07	32001	ENSMUSG00000061414	chr6:127570302-127570802	down	III
Vdr	-2.28	0.537	0.00061	0.00301	up in Ly6Chi monocytes	19639	chr15	97812061	97812561	6.95707	3.16837	7.65167	-4.50192	8.48e-14	1.36e-12	-3550	ENSMUSG00000022479	chr15:97812061-97812561	down	III
Slc22a15	-4.91	3.33	3.63e-07	7.7e-06	up in Ly6Chi monocytes	34026	chr3	101850678	101851178	6.95258	3.16305	7.64719	-4.50276	3.78e-12	2.99e-11	-18909	ENSMUSG00000033147	chr3:101850678-101851178	down	III
Als2cl	-1.91	0.189	0.0113	0.032	up in Ly6Chi monocytes	52778	chr9	110706333	110706833	6.95611	3.16625	7.65074	-4.50311	2.75e-12	2.29e-11	-2605	ENSMUSG00000044037	chr9:110706333-110706833	down	III
Gnb5	-2.13	-0.173	0.0117	0.0331	up in Ly6Chi monocytes	52074	chr9	75189578	75190078	6.45026	2.64461	7.14536	-4.51094	7.91e-12	5.57e-11	-23992	ENSMUSG00000032192	chr9:75189578-75190078	down	III
Abtb1	-2.25	5.05	3.94e-05	0.000321	up in Ly6Chi monocytes	42987	chr6	88811855	88812355	7.60612	3.80146	8.30119	-4.52522	6.09e-13	6.56e-12	7111	ENSMUSG00000030083	chr6:88811855-88812355	down	III
Plac8	-5.05	9.78	5.53e-09	2.83e-07	up in Ly6Chi monocytes	39901	chr5	100722778	100723278	7.49762	3.67082	8.19333	-4.54677	3.73e-13	4.4e-12	-2667	ENSMUSG00000029322	chr5:100722778-100723278	down	III
Fdxacb1	-1.67	2.68	0.00489	0.0163	up in Ly6Chi monocytes	51264	chr9	50672756	50673256	7.66146	3.83578	8.35715	-4.54706	1.07e-14	2.74e-13	-6780	ENSMUSG00000037845	chr9:50672756-50673256	down	III
Glipr2	-7.08	5.03	2.04e-08	7.7e-07	up in Ly6Chi monocytes	35614	chr4	43965802	43966302	9.0544	5.22774	9.75011	-4.55565	3.8e-17	5.52e-15	8401	ENSMUSG00000028480	chr4:43965802-43966302	down	III
F7	-2.72	0.217	0.000721	0.00343	up in Ly6Chi monocytes	47980	chr8	13078510	13079010	9.56081	5.73304	10.2566	-4.55816	3.72e-17	5.46e-15	2476	ENSMUSG00000031443	chr8:13078510-13079010	down	III
Gpr141	-6.32	5.18	2.68e-07	6.06e-06	up in Ly6Chi monocytes	13389	chr13	20033035	20033535	6.10858	2.24794	6.80526	-4.5588	2.72e-10	1.22e-09	-24608	ENSMUSG00000053101	chr13:20033035-20033535	down	III
Map7	-2.48	0.423	0.000103	0.000702	up in Ly6Chi monocytes	4309	chr10	20043135	20043635	7.70961	3.85837	8.40602	-4.57355	1e-15	4.96e-14	18918	ENSMUSG00000019996	chr10:20043135-20043635	down	III
Padi4	-4.8	3	4.56e-08	1.41e-06	up in Ly6Chi monocytes	37851	chr4	140506971	140507471	5.88062	1.99866	6.57791	-4.57399	3.27e-11	1.89e-10	-5424	ENSMUSG00000025330	chr4:140506971-140507471	down	III
Aprt	-2.3	8.42	7.24e-09	3.48e-07	up in Ly6Chi monocytes	50102	chr8	123309751	123310251	6.66974	2.80514	7.36654	-4.57449	5.47e-13	6e-12	-6103	ENSMUSG00000006589	chr8:123309751-123310251	down	III
Cgnl1	-1.89	-0.237	0.00737	0.0228	up in Ly6Chi monocytes	51992	chr9	71594105	71594605	6.12127	2.24347	6.81843	-4.57642	1.04e-11	7.03e-11	84779	ENSMUSG00000032232	chr9:71594105-71594605	down	III
Igf1r	-3.35	2.27	0.000374	0.00202	up in Ly6Chi monocytes	45791	chr7	67634746	67635246	8.36242	4.49886	9.05919	-4.59057	5.16e-15	1.62e-13	32171	ENSMUSG00000005533	chr7:67634746-67635246	down	III
Tpcn1	-2.01	3.95	0.00201	0.00792	up in Ly6Chi monocytes	40549	chr5	120714964	120715464	8.22899	4.36211	8.92585	-4.59316	3.42e-16	2.36e-14	11774	ENSMUSG00000032741	chr5:120714964-120715464	down	III
Olr1	-5.2	2.15	6.93e-10	5.52e-08	up in Ly6Chi monocytes	43995	chr6	129483965	129484465	6.80255	2.91388	7.50002	-4.60087	5.59e-11	3.03e-10	163	ENSMUSG00000030162	chr6:129483965-129484465	down	III
Sell	-4.94	7.39	1.68e-10	1.87e-08	up in Ly6Chi monocytes	2879	chr1	163887606	163888106	7.99312	4.1169	8.69024	-4.60116	2.02e-14	4.49e-13	-1945	ENSMUSG00000026581	chr1:163887606-163888106	down	III
P2rx1	-3.26	1.18	0.000145	0.000932	up in Ly6Chi monocytes	8711	chr11	72877530	72878030	8.25021	4.37511	8.9473	-4.6017	5.27e-15	1.64e-13	-12399	ENSMUSG00000020787	chr11:72877530-72878030	down	III
Cfh	-8.05	4.03	1.07e-10	1.37e-08	up in Ly6Chi monocytes	2370	chr1	140110861	140111361	8.11431	4.23535	8.81151	-4.60478	3.4e-15	1.19e-13	641	ENSMUSG00000026365	chr1:140110861-140111361	down	III
Gk5	-3.03	0.716	6.38e-06	7.34e-05	up in Ly6Chi monocytes	52338	chr9	96016930	96017430	5.82286	1.90459	6.52114	-4.60839	1.11e-09	4.31e-09	15515	ENSMUSG00000041440	chr9:96016930-96017430	down	III
Mogat2	-5.28	2.08	6.06e-06	7.09e-05	up in Ly6Chi monocytes	46422	chr7	98887666	98888166	6.85408	2.95241	7.55191	-4.61495	1.1e-11	7.38e-11	160	ENSMUSG00000052396	chr7:98887666-98888166	down	III
Gfi1	-4.87	1.93	2.96e-06	4.02e-05	up in Ly6Chi monocytes	40123	chr5	107897343	107897843	8.15463	4.26503	8.85212	-4.61595	4.87e-15	1.55e-13	-23441	ENSMUSG00000029275	chr5:107897343-107897843	down	III
Pdlim1	-4.09	5.47	1.36e-07	3.52e-06	up in Ly6Chi monocytes	27246	chr19	40255832	40256332	8.17632	4.27753	8.87407	-4.6255	3.88e-15	1.31e-13	4454	ENSMUSG00000055044	chr19:40255832-40256332	down	III
Cd34	-3.13	0.76	4.89e-06	6.03e-05	up in Ly6Chi monocytes	3821	chr1	194620899	194621399	6.0261	2.08488	6.725	-4.63728	9.18e-11	4.67e-10	-228	ENSMUSG00000016494	chr1:194620899-194621399	down	III
Serpinb10	-6.35	3.68	5.33e-08	1.61e-06	up in Ly6Chi monocytes	1818	chr1	107456011	107456511	7.7211	3.80725	8.41927	-4.63747	9.07e-15	2.45e-13	-746	ENSMUSG00000092572	chr1:107456011-107456511	down	III
Neil3	-3.58	4.58	7.96e-06	8.7e-05	up in Ly6Chi monocytes	48576	chr8	54057883	54058383	7.17467	3.2532	7.87304	-4.6394	6.84e-14	1.15e-12	34217	ENSMUSG00000039396	chr8:54057883-54058383	down	III
Nrp1	-3.14	4.58	0.000212	0.00126	up in Ly6Chi monocytes	50386	chr8	129062361	129062861	5.65833	1.70046	6.35767	-4.64205	5.36e-11	2.92e-10	-22724	ENSMUSG00000025810	chr8:129062361-129062861	down	III
Atp8b4	-5.24	5.17	1.27e-06	2.07e-05	up in Ly6Chi monocytes	30727	chr2	126315929	126316429	7.13843	3.20872	7.83703	-4.64737	3.33e-13	4.04e-12	26665	ENSMUSG00000060131	chr2:126315929-126316429	down	III
F13a1	-8.69	6.23	3.47e-10	3.23e-08	up in Ly6Chi monocytes	13770	chr13	37232956	37233456	6.90048	2.96542	7.59921	-4.64923	2.97e-12	2.43e-11	1264	ENSMUSG00000039109	chr13:37232956-37233456	down	III
Ckap4	-6.26	4.76	5.52e-08	1.63e-06	up in Ly6Chi monocytes	5867	chr10	84362840	84363340	6.40953	2.4634	7.10856	-4.65148	7.83e-13	8.1e-12	7086	ENSMUSG00000046841	chr10:84362840-84363340	down	III
Rhou	-5.59	2.31	3.35e-09	1.91e-07	up in Ly6Chi monocytes	50191	chr8	124398200	124398700	6.34696	2.39203	7.04623	-4.65901	1.13e-10	5.61e-10	17532	ENSMUSG00000039960	chr8:124398200-124398700	down	III
Bace1	-1.67	2.96	0.0065	0.0206	up in Ly6Chi monocytes	51086	chr9	45754768	45755268	6.70977	2.75508	7.40903	-4.66607	1.12e-10	5.55e-10	4890	ENSMUSG00000032086	chr9:45754768-45755268	down	III
Map3k6	-3.96	1.39	2.21e-06	3.17e-05	up in Ly6Chi monocytes	37445	chr4	132967747	132968247	8.65722	4.71954	9.35603	-4.66775	1.82e-15	7.47e-14	-382	ENSMUSG00000028862	chr4:132967747-132968247	down	III
Erg	-2.11	0.461	0.0011	0.00484	up in Ly6Chi monocytes	21873	chr16	95441535	95442035	5.68558	1.69697	6.38572	-4.67355	1.89e-09	6.97e-09	-54083	ENSMUSG00000040732	chr16:95441535-95442035	down	III
S100a10	-4.6	8.35	3.49e-12	1.35e-09	up in Ly6Chi monocytes	33759	chr3	93463168	93463668	8.55313	4.60033	9.25234	-4.68272	2.37e-16	1.86e-14	781	ENSMUSG00000041959	chr3:93463168-93463668	down	III
Spsb4	-3.42	0.922	4.67e-06	5.8e-05	up in Ly6Chi monocytes	52388	chr9	96902179	96902679	7.60547	3.6451	8.30488	-4.68372	2.54e-15	9.54e-14	-1283	ENSMUSG00000046997	chr9:96902179-96902679	down	III
Tmem184b	-2.7	4.25	5.95e-06	7.01e-05	up in Ly6Chi monocytes	19089	chr15	79274573	79275073	8.63569	4.67799	9.33503	-4.68816	5.66e-16	3.3e-14	13196	ENSMUSG00000009035	chr15:79274573-79275073	down	III
Cxadr	-2.23	0.0336	0.00232	0.00889	up in Ly6Chi monocytes	21501	chr16	78092925	78093425	5.81722	1.80464	6.51798	-4.70182	5.47e-09	1.83e-08	-5452	ENSMUSG00000022865	chr16:78092925-78093425	down	III
Hal	-4.35	1.5	4.2e-08	1.33e-06	up in Ly6Chi monocytes	6066	chr10	93324215	93324715	9.37352	5.40104	10.0732	-4.706	2.63e-16	2.01e-14	-415	ENSMUSG00000020017	chr10:93324215-93324715	down	III
Trem1	-4.63	1.87	4.61e-09	2.42e-07	up in Ly6Chi monocytes	23495	chr17	48522409	48522909	6.64034	2.64348	7.3407	-4.70725	5.08e-12	3.84e-11	-17387	ENSMUSG00000042265	chr17:48522409-48522909	down	III
Susd1	-2.24	1.7	0.0162	0.043	up in Ly6Chi monocytes	36020	chr4	59459207	59459707	6.46781	2.45997	7.16845	-4.71473	1.06e-11	7.19e-11	-20574	ENSMUSG00000038578	chr4:59459207-59459707	down	III
Gas7	-5.22	3.19	1.94e-08	7.46e-07	up in Ly6Chi monocytes	8407	chr11	67371367	67371867	7.08381	3.08585	7.78419	-4.71572	8.96e-14	1.42e-12	25450	ENSMUSG00000033066	chr11:67371367-67371867	down	III
Chst13	-3.16	1.15	0.00264	0.00984	up in Ly6Chi monocytes	43015	chr6	90297295	90297795	7.16871	3.16679	7.8692	-4.72091	2.14e-12	1.85e-11	4872	ENSMUSG00000056643	chr6:90297295-90297795	down	III
Angptl2	-2.49	1.1	0.00126	0.00541	up in Ly6Chi monocytes	28913	chr2	33105654	33106154	6.7155	2.69775	7.41639	-4.72972	1.38e-12	1.29e-11	-427	ENSMUSG00000004105	chr2:33105654-33106154	down	III
Tfdp1	-1.74	5.42	0.00118	0.00511	up in Ly6Chi monocytes	47997	chr8	13403372	13403872	6.48113	2.45754	7.18217	-4.73088	7.92e-13	8.17e-12	14621	ENSMUSG00000038482	chr8:13403372-13403872	down	III
Pglyrp1	-5.06	7.31	2.2e-08	8.13e-07	up in Ly6Chi monocytes	44731	chr7	18608464	18608964	5.52825	1.45838	6.23043	-4.74725	1.34e-08	4.14e-08	3208	ENSMUSG00000030413	chr7:18608464-18608964	down	III
Pip5k1b	-3.21	1.71	0.000127	0.000837	up in Ly6Chi monocytes	26877	chr19	24504111	24504611	7.78207	3.76055	8.48306	-4.74745	3.1e-14	6.21e-13	29125	ENSMUSG00000024867	chr19:24504111-24504611	down	III
Camp	-5.55	10.4	1.8e-09	1.18e-07	up in Ly6Chi monocytes	52719	chr9	109678475	109678975	7.03873	2.99512	7.74027	-4.76121	9.36e-11	4.75e-10	210	ENSMUSG00000038357	chr9:109678475-109678975	down	III
Syne3	-2.51	1.24	0.00263	0.00981	up in Ly6Chi monocytes	12721	chr12	104958545	104959045	8.00956	3.97366	8.71091	-4.76404	1.33e-14	3.23e-13	17523	ENSMUSG00000054150	chr12:104958545-104959045	down	III
Wfs1	-2.23	2.98	0.00261	0.00975	up in Ly6Chi monocytes	39026	chr5	37155374	37155874	8.31127	4.27357	9.01266	-4.76791	1.2e-15	5.61e-14	-8825	ENSMUSG00000039474	chr5:37155374-37155874	down	III
Slc26a8	-1.82	0.104	0.00725	0.0225	up in Ly6Chi monocytes	22612	chr17	28901662	28902162	7.47318	3.42236	8.1749	-4.77417	5.09e-15	1.6e-13	7545	ENSMUSG00000036196	chr17:28901662-28902162	down	III
Cebpe	-5.14	2.61	6.29e-08	1.81e-06	up in Ly6Chi monocytes	16564	chr14	54949413	54949913	8.29972	4.24958	9.00142	-4.78053	1.1e-13	1.67e-12	218	ENSMUSG00000052435	chr14:54949413-54949913	down	III
Alcam	-1.36	4.9	0.0029	0.0106	up in Ly6Chi monocytes	21245	chr16	52115863	52116363	6.40235	2.32645	7.10468	-4.7813	2.9e-12	2.39e-11	158574	ENSMUSG00000022636	chr16:52115863-52116363	down	III
Susd1	-2.24	1.7	0.0162	0.043	up in Ly6Chi monocytes	36019	chr4	59457857	59458357	6.71782	2.64637	7.42004	-4.78366	2.81e-11	1.66e-10	-19224	ENSMUSG00000038578	chr4:59457857-59458357	down	III
Ssrp1	-1.06	6.72	4.39e-05	0.00035	up in Ly6Chi monocytes	29989	chr2	84864514	84865014	7.03422	2.95109	7.73673	-4.80098	4.62e-11	2.56e-10	-3064	ENSMUSG00000027067	chr2:84864514-84865014	down	III
Ltf	-6.49	6.8	9.66e-11	1.25e-08	up in Ly6Chi monocytes	52784	chr9	110848025	110848525	6.73175	2.64193	7.43442	-4.80246	1.1e-10	5.46e-10	-314	ENSMUSG00000032496	chr9:110848025-110848525	down	III
Il36g	-3.2	1.1	0.00104	0.00461	up in Ly6Chi monocytes	28430	chr2	24077613	24078113	6.61355	2.5207	7.31629	-4.80315	7.59e-12	5.37e-11	1125	ENSMUSG00000044103	chr2:24077613-24078113	down	III
Slpi	-6.73	7.59	2.02e-07	4.82e-06	up in Ly6Chi monocytes	31847	chr2	164225856	164226356	6.79029	2.70012	7.49297	-4.80387	2.62e-12	2.2e-11	5159	ENSMUSG00000017002	chr2:164225856-164226356	down	III
Pdcd4	-1.22	4.08	0.00743	0.0229	up in Ly6Chi monocytes	27707	chr19	53876723	53877223	5.82785	1.70247	6.53137	-4.81349	1.13e-11	7.57e-11	-3939	ENSMUSG00000024975	chr19:53876723-53877223	down	III
Mpzl1	-1.94	0.477	0.00656	0.0207	up in Ly6Chi monocytes	2918	chr1	165453875	165454375	5.48375	1.32428	6.18805	-4.8327	4.98e-09	1.67e-08	8232	ENSMUSG00000026566	chr1:165453875-165454375	down	III
Vill	-3.22	4.59	0.000119	0.00079	up in Ly6Chi monocytes	52980	chr9	118880569	118881069	6.0434	1.9048	6.74723	-4.834	9.92e-12	6.76e-11	-1277	ENSMUSG00000038775	chr9:118880569-118881069	down	III
Ifi205	-3.66	2.16	0.000315	0.00174	up in Ly6Chi monocytes	3260	chr1	173859158	173859658	7.1617	3.04728	7.86496	-4.83437	3.81e-13	4.48e-12	218	ENSMUSG00000054203	chr1:173859158-173859658	down	III
Gas7	-5.22	3.19	1.94e-08	7.46e-07	up in Ly6Chi monocytes	8404	chr11	67342331	67342831	6.92516	2.80668	7.62851	-4.83475	8.03e-13	8.26e-12	-3586	ENSMUSG00000033066	chr11:67342331-67342831	down	III
Pfkfb4	-1.83	5.32	7.19e-05	0.000519	up in Ly6Chi monocytes	52713	chr9	108838624	108839124	7.66398	3.55337	8.36715	-4.83676	5.59e-16	3.28e-14	17778	ENSMUSG00000025648	chr9:108838624-108839124	down	III
Dynlt5	-2.54	0.437	0.000622	0.00306	up in Ly6Chi monocytes	36563	chr4	102838832	102839332	6.66373	2.52252	7.36762	-4.85262	3.11e-12	2.53e-11	3029	ENSMUSG00000028523	chr4:102838832-102839332	down	III
Alcam	-1.36	4.9	0.0029	0.0106	up in Ly6Chi monocytes	21248	chr16	52192218	52192718	5.36322	1.16817	6.06833	-4.86157	2.07e-09	7.54e-09	82219	ENSMUSG00000022636	chr16:52192218-52192718	down	III
Ly6g	-4.48	2.34	2.6e-07	5.95e-06	up in Ly6Chi monocytes	18878	chr15	75024898	75025398	5.02223	0.804894	5.72783	-4.86321	1.25e-09	4.81e-09	-2191	ENSMUSG00000022582	chr15:75024898-75025398	down	III
Flt1	-3.13	1.86	5.46e-05	0.000417	up in Ly6Chi monocytes	41553	chr5	147637753	147638253	5.51471	1.32312	6.21974	-4.86548	1.3e-09	4.97e-09	25068	ENSMUSG00000029648	chr5:147637753-147638253	down	III
Ninj1	-4.05	5.37	3.24e-05	0.000273	up in Ly6Chi monocytes	14217	chr13	49332452	49332952	7.09747	2.94987	7.8015	-4.86694	2.41e-14	5.14e-13	-8509	ENSMUSG00000037966	chr13:49332452-49332952	down	III
Cdca7	-3.68	4.9	6.26e-06	7.24e-05	up in Ly6Chi monocytes	29743	chr2	72273109	72273609	6.85235	2.69955	7.5565	-4.86793	6.14e-11	3.28e-10	-33394	ENSMUSG00000055612	chr2:72273109-72273609	down	III
Msantd3	-5.92	2.65	7.61e-11	1.05e-08	up in Ly6Chi monocytes	35811	chr4	48552015	48552515	6.68532	2.52587	7.38963	-4.87126	1.69e-12	1.53e-11	12080	ENSMUSG00000039693	chr4:48552015-48552515	down	III
Ngp	-6.73	10.4	4.31e-10	3.76e-08	up in Ly6Chi monocytes	52744	chr9	110244234	110244734	7.01986	2.85481	7.72429	-4.88323	2.21e-10	1.02e-09	-4581	ENSMUSG00000032484	chr9:110244234-110244734	down	III
Selp	-2.49	0.401	0.000396	0.00212	up in Ly6Chi monocytes	2884	chr1	163938433	163938933	5.39706	1.16598	6.10297	-4.89834	3.78e-10	1.64e-09	-4400	ENSMUSG00000026580	chr1:163938433-163938933	down	III
Sgms2	-3.93	4.72	2.59e-05	0.000229	up in Ly6Chi monocytes	34626	chr3	131180227	131180727	9.69451	5.52984	10.3989	-4.90322	7.81e-17	9e-15	16945	ENSMUSG00000050931	chr3:131180227-131180727	down	III
Orm1	-5.25	2.95	1.94e-07	4.68e-06	up in Ly6Chi monocytes	36115	chr4	63262471	63262971	7.04062	2.85577	7.7455	-4.90347	2.93e-12	2.41e-11	-326	ENSMUSG00000039196	chr4:63262471-63262971	down	III
Itgb2l	-5.39	3.84	4.68e-07	9.44e-06	up in Ly6Chi monocytes	21902	chr16	96240842	96241342	7.60337	3.42353	8.30814	-4.90618	1.46e-10	7.02e-10	3977	ENSMUSG00000000157	chr16:96240842-96241342	down	III
Cd177	-5.05	5.9	5.66e-08	1.67e-06	up in Ly6Chi monocytes	44878	chr7	24460547	24461047	7.10215	2.90047	7.80741	-4.92146	2.76e-10	1.24e-09	-811	ENSMUSG00000052212	chr7:24460547-24461047	down	III
Steap3	-2.44	0.541	0.00124	0.00534	up in Ly6Chi monocytes	1861	chr1	120178832	120179332	7.09039	2.86088	7.79626	-4.94909	2.93e-14	5.96e-13	21603	ENSMUSG00000026389	chr1:120178832-120179332	down	III
Adamts3	-2.01	0.141	0.00461	0.0155	up in Ly6Chi monocytes	39674	chr5	90029853	90030353	6.16086	1.90344	6.86733	-4.95531	5.43e-12	4.06e-11	1340	ENSMUSG00000043635	chr5:90029853-90030353	down	III
Pabpc1l	-1.96	1.7	0.004	0.0138	up in Ly6Chi monocytes	31836	chr2	163873004	163873504	5.29761	1.00029	6.00492	-4.95656	2.52e-08	7.41e-08	5634	ENSMUSG00000054582	chr2:163873004-163873504	down	III
Cd80	-2.5	0.256	0.00128	0.00546	up in Ly6Chi monocytes	21024	chr16	38279029	38279529	8.44425	4.22129	9.14998	-4.95721	1.06e-15	5.16e-14	3106	ENSMUSG00000075122	chr16:38279029-38279529	down	III
Lmo1	-4.66	3.15	1.27e-06	2.07e-05	up in Ly6Chi monocytes	46704	chr7	108785091	108785591	6.16849	1.90501	6.8751	-4.96152	2.16e-10	9.94e-10	-10677	ENSMUSG00000036111	chr7:108785091-108785591	down	III
Rab36	-4.11	1.37	1.91e-05	0.000178	up in Ly6Chi monocytes	5421	chr10	74881585	74882085	6.84236	2.58381	7.54885	-4.97373	5.72e-13	6.22e-12	8695	ENSMUSG00000020175	chr10:74881585-74882085	down	III
Iqgap2	-5.8	4.2	1.65e-08	6.55e-07	up in Ly6Chi monocytes	15043	chr13	95981380	95981880	7.64925	3.39447	8.35567	-4.98236	2.07e-14	4.55e-13	47611	ENSMUSG00000021676	chr13:95981380-95981880	down	III
Adamts3	-2.01	0.141	0.00461	0.0155	up in Ly6Chi monocytes	39673	chr5	90006645	90007145	6.18648	1.90238	6.89352	-4.98254	1.56e-11	9.93e-11	24548	ENSMUSG00000043635	chr5:90006645-90007145	down	III
Angptl2	-2.49	1.1	0.00126	0.00541	up in Ly6Chi monocytes	28915	chr2	33131721	33132221	6.79554	2.52659	7.50226	-4.98309	8.64e-14	1.38e-12	25640	ENSMUSG00000004105	chr2:33131721-33132221	down	III
Nfe2	-5.45	5.84	1.16e-08	5.03e-07	up in Ly6Chi monocytes	19938	chr15	103161054	103161554	8.78221	4.53268	9.48851	-4.9861	6.47e-16	3.62e-14	5776	ENSMUSG00000058794	chr15:103161054-103161554	down	III
Ahnak	-7.31	5.52	1.96e-08	7.5e-07	up in Ly6Chi monocytes	26430	chr19	9010692	9011192	6.09536	1.80337	6.80256	-4.98732	8.29e-12	5.79e-11	44044	ENSMUSG00000069833	chr19:9010692-9011192	down	III
Hmgn2	-2.21	8.58	9.1e-07	1.57e-05	up in Ly6Chi monocytes	37506	chr4	133667757	133668257	6.09941	1.80443	6.80667	-4.99038	2.05e-09	7.49e-09	28204	ENSMUSG00000003038	chr4:133667757-133668257	down	III
F13a1	-8.69	6.23	3.47e-10	3.23e-08	up in Ly6Chi monocytes	13768	chr13	37206406	37206906	5.76612	1.45705	6.47367	-4.99146	8.45e-12	5.89e-11	27814	ENSMUSG00000039109	chr13:37206406-37206906	down	III
Ndufaf7	-1.03	5.4	0.0172	0.0451	up in Ly6Chi monocytes	24096	chr17	79273560	79274060	6.31201	2.00286	7.01957	-5.01095	2.34e-12	2e-11	28995	ENSMUSG00000024082	chr17:79273560-79274060	down	III
Chi3l1	-5.66	3.24	5.84e-09	2.94e-07	up in Ly6Chi monocytes	2170	chr1	134109859	134110359	5.67192	1.32111	6.38032	-5.02785	1.62e-07	4.17e-07	-55	ENSMUSG00000064246	chr1:134109859-134110359	down	III
Slc22a15	-4.91	3.33	3.63e-07	7.7e-06	up in Ly6Chi monocytes	34025	chr3	101846356	101846856	7.69767	3.39271	8.40514	-5.03357	2.76e-14	5.67e-13	-14587	ENSMUSG00000033147	chr3:101846356-101846856	down	III
Atrnl1	-4.34	2.68	1.7e-06	2.58e-05	up in Ly6Chi monocytes	27856	chr19	57610194	57610694	7.2147	2.90235	7.92232	-5.03443	2e-14	4.45e-13	10728	ENSMUSG00000054843	chr19:57610194-57610694	down	III
Ctnnbl1	-1.96	4.22	0.00254	0.00956	up in Ly6Chi monocytes	31678	chr2	157635028	157635528	7.55754	3.24776	8.26511	-5.03673	4.72e-11	2.61e-10	55707	ENSMUSG00000027649	chr2:157635028-157635528	down	III
Gas7	-5.22	3.19	1.94e-08	7.46e-07	up in Ly6Chi monocytes	8408	chr11	67372881	67373381	7.13099	2.80996	7.83879	-5.04163	2.74e-13	3.47e-12	26964	ENSMUSG00000033066	chr11:67372881-67373381	down	III
Rusc2	-2.25	0.657	0.00211	0.0082	up in Ly6Chi monocytes	35580	chr4	43384025	43384525	7.05518	2.70372	7.7636	-5.07074	2.09e-12	1.81e-11	2046	ENSMUSG00000035969	chr4:43384025-43384525	down	III
Nnmt	-3.31	0.582	0.000603	0.00299	up in Ly6Chi monocytes	51204	chr9	48520985	48521485	7.47867	3.12802	8.18707	-5.07683	5.59e-14	9.83e-13	-4532	ENSMUSG00000032271	chr9:48520985-48521485	down	III
Ngp	-6.73	10.4	4.31e-10	3.76e-08	up in Ly6Chi monocytes	52745	chr9	110248647	110249147	7.39328	3.04075	8.10172	-5.07754	2.73e-11	1.62e-10	-168	ENSMUSG00000032484	chr9:110248647-110249147	down	III
Steap3	-2.44	0.541	0.00124	0.00534	up in Ly6Chi monocytes	1862	chr1	120180131	120180631	6.95187	2.58645	7.66056	-5.08274	8.16e-14	1.32e-12	20304	ENSMUSG00000026389	chr1:120180131-120180631	down	III
S100a8	-3.28	11.6	2.15e-08	7.97e-07	up in Ly6Chi monocytes	33744	chr3	90576069	90576569	8.81307	4.46419	9.52143	-5.08721	1.78e-15	7.38e-14	-216	ENSMUSG00000056054	chr3:90576069-90576569	down	III
Serpinb8	-5.15	2	5.44e-09	2.81e-07	up in Ly6Chi monocytes	1822	chr1	107537220	107537720	5.04009	0.581732	5.75056	-5.09285	2.7e-09	9.59e-09	19484	ENSMUSG00000026315	chr1:107537220-107537720	down	III
Spon1	-2.64	2.22	0.00323	0.0116	up in Ly6Chi monocytes	46856	chr7	113455213	113455713	6.39528	1.99836	7.10459	-5.1004	3.08e-11	1.8e-10	89978	ENSMUSG00000038156	chr7:113455213-113455713	down	III
Mboat1	-5.11	1.86	2.01e-08	7.6e-07	up in Ly6Chi monocytes	13606	chr13	30321908	30322408	7.33846	2.95124	8.04758	-5.11152	9.77e-14	1.53e-12	1436	ENSMUSG00000038732	chr13:30321908-30322408	down	III
Msantd3	-5.92	2.65	7.61e-11	1.05e-08	up in Ly6Chi monocytes	35810	chr4	48549639	48550139	7.19408	2.80422	7.90326	-5.11179	1.46e-14	3.48e-13	9704	ENSMUSG00000039693	chr4:48549639-48550139	down	III
Rin3	-2.81	5.6	1.23e-06	2.02e-05	up in Ly6Chi monocytes	12633	chr12	102314650	102315150	7.43207	3.04494	8.14118	-5.11279	2.3e-14	4.95e-13	65343	ENSMUSG00000044456	chr12:102314650-102315150	down	III
Chst1	-2	1.39	0.00292	0.0107	up in Ly6Chi monocytes	30139	chr2	92446382	92446882	6.01691	1.58826	6.72683	-5.1184	8.67e-11	4.44e-10	16330	ENSMUSG00000027221	chr2:92446382-92446882	down	III
Gatm	-1.47	5.91	0.00571	0.0185	up in Ly6Chi monocytes	30655	chr2	122391634	122392134	7.3063	2.90301	8.01573	-5.12714	1.25e-10	6.12e-10	50150	ENSMUSG00000027199	chr2:122391634-122392134	down	III
Tcof1	-1.26	4.88	0.00206	0.00806	up in Ly6Chi monocytes	25447	chr18	60989754	60990254	6.58621	2.16712	7.29594	-5.12777	1.72e-12	1.54e-11	-7711	ENSMUSG00000024613	chr18:60989754-60990254	down	III
Far1	-1.4	7.39	1.66e-05	0.000159	up in Ly6Chi monocytes	46840	chr7	113097541	113098041	6.58982	2.16952	7.29958	-5.12899	1.99e-12	1.74e-11	-15500	ENSMUSG00000030759	chr7:113097541-113098041	down	III
Tmem119	-1.87	0.151	0.0142	0.0384	up in Ly6Chi monocytes	40315	chr5	113943307	113943807	7.45807	3.04723	8.16765	-5.13696	9.1e-14	1.44e-12	-4730	ENSMUSG00000054675	chr5:113943307-113943807	down	III
Flt1	-3.13	1.86	5.46e-05	0.000417	up in Ly6Chi monocytes	41554	chr5	147639202	147639702	5.63526	1.16641	6.34593	-5.14046	6.1e-10	2.51e-09	23619	ENSMUSG00000029648	chr5:147639202-147639702	down	III
Spon1	-2.64	2.22	0.00323	0.0116	up in Ly6Chi monocytes	46853	chr7	113377614	113378114	7.02795	2.58856	7.73807	-5.15809	7.43e-13	7.75e-12	12379	ENSMUSG00000038156	chr7:113377614-113378114	down	III
Ovgp1	-2.74	0.389	0.000125	0.000824	up in Ly6Chi monocytes	34175	chr3	105881478	105881978	7.64514	3.2079	8.35522	-5.16614	3.02e-14	6.07e-13	451	ENSMUSG00000074340	chr3:105881478-105881978	down	III
AA414768	-2.43	0.264	0.00029	0.00163	up in Ly6Chi monocytes	53340	chrX	12796451	12796951	6.30721	1.80779	7.01843	-5.19856	2.52e-12	2.13e-11	-6660	ENSMUSG00000083307	chrX:12796451-12796951	down	III
Cxcr4	-3.05	4.24	0.00014	0.000907	up in Ly6Chi monocytes	1961	chr1	128497975	128498475	9.1135	4.65163	9.82404	-5.20332	2.92e-16	2.15e-14	22055	ENSMUSG00000045382	chr1:128497975-128498475	down	III
Nudt7	-2.42	3.7	0.00639	0.0203	up in Ly6Chi monocytes	49780	chr8	114891392	114891892	5.15317	0.585285	5.86559	-5.2041	3.32e-09	1.16e-08	31095	ENSMUSG00000031767	chr8:114891392-114891892	down	III
Mgst1	-7.14	7.18	1.42e-09	9.76e-08	up in Ly6Chi monocytes	44240	chr6	138116950	138117450	8.87369	4.40834	9.5843	-5.20554	8.96e-18	2.15e-15	-364	ENSMUSG00000008540	chr6:138116950-138117450	down	III
Sgms2	-3.93	4.72	2.59e-05	0.000229	up in Ly6Chi monocytes	34633	chr3	131229915	131230415	6.8862	2.39141	7.59734	-5.21033	1.11e-14	2.82e-13	-32743	ENSMUSG00000050931	chr3:131229915-131230415	down	III
Atrn	-1.47	5.14	0.00116	0.00507	up in Ly6Chi monocytes	30993	chr2	130774715	130775215	7.65093	3.16861	8.36184	-5.21151	9.4e-15	2.51e-13	26300	ENSMUSG00000027312	chr2:130774715-130775215	down	III
Wfdc21	-4.63	8.18	6.38e-08	1.83e-06	up in Ly6Chi monocytes	9221	chr11	83638523	83639023	6.81733	2.31914	7.52853	-5.21213	2.97e-11	1.74e-10	757	ENSMUSG00000051748	chr11:83638523-83639023	down	III
Ramp1	-3.9	7.53	1.91e-11	3.89e-09	up in Ly6Chi monocytes	1549	chr1	91116602	91117102	7.39465	2.90428	8.10571	-5.2158	2.61e-15	9.73e-14	9058	ENSMUSG00000034353	chr1:91116602-91117102	down	III
Spink2	-5.52	2.2	3.76e-10	3.43e-08	up in Ly6Chi monocytes	39608	chr5	77339444	77339944	8.60486	4.12701	9.31569	-5.21648	1.78e-16	1.56e-14	19874	ENSMUSG00000053030	chr5:77339444-77339944	down	III
Trem1	-4.63	1.87	4.61e-09	2.42e-07	up in Ly6Chi monocytes	23499	chr17	48541556	48542056	8.25342	3.76216	8.96449	-5.22714	2.34e-15	8.97e-14	1760	ENSMUSG00000042265	chr17:48541556-48542056	down	III
Syne2	-3.27	2.8	1.73e-05	0.000164	up in Ly6Chi monocytes	11892	chr12	75828378	75828878	5.73364	1.16911	6.44601	-5.23769	7.35e-10	2.97e-09	-36530	ENSMUSG00000063450	chr12:75828378-75828878	down	III
Pdlim1	-4.09	5.47	1.36e-07	3.52e-06	up in Ly6Chi monocytes	27244	chr19	40230817	40231317	5.19367	0.584339	5.9068	-5.24616	5.2e-09	1.74e-08	29469	ENSMUSG00000055044	chr19:40230817-40231317	down	III
Emilin2	-3.05	7.35	1.38e-08	5.73e-07	up in Ly6Chi monocytes	23947	chr17	71583667	71584167	7.60663	3.08787	8.3182	-5.24745	4.38e-14	8.16e-13	35306	ENSMUSG00000024053	chr17:71583667-71584167	down	III
Kctd1	-2.68	0.952	0.000936	0.00424	up in Ly6Chi monocytes	24733	chr18	15252708	15253208	6.0252	1.46082	6.73757	-5.25126	2.35e-12	2.01e-11	31795	ENSMUSG00000036225	chr18:15252708-15253208	down	III
Lrrc8b	-2.5	3.77	7.29e-05	0.000524	up in Ly6Chi monocytes	40054	chr5	105566125	105566625	7.57208	3.0413	8.28386	-5.25904	2.39e-15	9.13e-14	2484	ENSMUSG00000070639	chr5:105566125-105566625	down	III
Cdadc1	-1.04	5.02	0.00516	0.017	up in Ly6Chi monocytes	16724	chr14	59829421	59829921	7.01505	2.46046	7.72725	-5.27265	3.06e-13	3.78e-12	5987	ENSMUSG00000021982	chr14:59829421-59829921	down	III
Cass4	-2.96	1.69	0.000633	0.00309	up in Ly6Chi monocytes	32217	chr2	172226582	172227082	7.50316	2.94956	8.21534	-5.28089	2.65e-14	5.5e-13	-9132	ENSMUSG00000074570	chr2:172226582-172227082	down	III
Pgd	-2.82	7.63	4.45e-10	3.77e-08	up in Ly6Chi monocytes	38094	chr4	149266650	149267150	7.08892	2.52645	7.80126	-5.28205	1.81e-13	2.49e-12	-15422	ENSMUSG00000028961	chr4:149266650-149267150	down	III
Igf1r	-3.35	2.27	0.000374	0.00202	up in Ly6Chi monocytes	45786	chr7	67586523	67587023	5.92632	1.3245	6.63932	-5.2831	1.02e-08	3.24e-08	-16052	ENSMUSG00000005533	chr7:67586523-67587023	down	III
Lyst	-1.77	6.17	9.25e-06	9.84e-05	up in Ly6Chi monocytes	13306	chr13	13751040	13751540	6.17708	1.58466	6.88993	-5.28491	5.43e-14	9.63e-13	-13942	ENSMUSG00000019726	chr13:13751040-13751540	down	III
Eps8	-1.92	5.77	1.14e-06	1.89e-05	up in Ly6Chi monocytes	44229	chr6	137664624	137665124	6.48805	1.90471	7.20074	-5.28714	5.2e-13	5.76e-12	-32750	ENSMUSG00000015766	chr6:137664624-137665124	down	III
Tmx4	-1.61	5.39	0.000412	0.00218	up in Ly6Chi monocytes	31118	chr2	134494626	134495126	6.90183	2.31915	7.61451	-5.29804	7.57e-12	5.36e-11	-8561	ENSMUSG00000034723	chr2:134494626-134495126	down	III
Jaml	-3.57	2.77	0.000667	0.00322	up in Ly6Chi monocytes	51040	chr9	44995777	44996277	8.63464	4.06099	9.34717	-5.31351	1.86e-16	1.6e-14	5296	ENSMUSG00000048534	chr9:44995777-44996277	down	III
Acp3	-4.05	1.35	1.06e-06	1.79e-05	up in Ly6Chi monocytes	52524	chr9	104208436	104208936	6.51389	1.90454	7.22702	-5.31357	5.63e-11	3.05e-10	6511	ENSMUSG00000032561	chr9:104208436-104208936	down	III
Serpinb1a	-2.62	7.83	1.1e-05	0.000113	up in Ly6Chi monocytes	13672	chr13	33016719	33017219	7.64015	3.04789	8.35299	-5.32157	4.03e-14	7.65e-13	18449	ENSMUSG00000044734	chr13:33016719-33017219	down	III
Mpo	-9.75	6.09	2.01e-05	0.000185	up in Ly6Chi monocytes	9384	chr11	87680877	87681377	7.7079	3.08438	8.42127	-5.35396	3.27e-14	6.46e-13	-3530	ENSMUSG00000009350	chr11:87680877-87681377	down	III
Abca9	-3.57	3.07	8.9e-05	0.000618	up in Ly6Chi monocytes	10239	chr11	110038370	110038870	5.29953	0.583469	6.01437	-5.35438	1.07e-09	4.19e-09	20652	ENSMUSG00000041797	chr11:110038370-110038870	down	III
Rnase2a	-2.72	0.391	0.000701	0.00336	up in Ly6Chi monocytes	16489	chr14	51493448	51493948	6.64689	1.99908	7.36065	-5.35552	1.11e-14	2.82e-13	121	ENSMUSG00000047222	chr14:51493448-51493948	down	III
Upp1	-4.28	1.48	4.56e-07	9.22e-06	up in Ly6Chi monocytes	7179	chr11	9076306	9076806	6.46324	1.80736	7.17713	-5.35754	4.68e-13	5.3e-12	8203	ENSMUSG00000020407	chr11:9076306-9076806	down	III
Gal	-3.45	0.765	3.81e-05	0.000312	up in Ly6Chi monocytes	26078	chr19	3454009	3454509	6.96997	2.31821	7.68379	-5.36822	5.31e-10	2.22e-09	10535	ENSMUSG00000024907	chr19:3454009-3454509	down	III
4930438A08Rik	-4.9	2.45	5.82e-06	6.9e-05	up in Ly6Chi monocytes	8159	chr11	58150884	58151384	6.26114	1.58509	6.97535	-5.36983	3.87e-09	1.33e-08	-14741	ENSMUSG00000069873	chr11:58150884-58151384	down	III
Tmem43	-2.15	6.29	9.7e-08	2.63e-06	up in Ly6Chi monocytes	43043	chr6	91460416	91460916	6.37416	1.70234	7.08831	-5.36994	3.59e-11	2.05e-10	9731	ENSMUSG00000030095	chr6:91460416-91460916	down	III
F10	-8.31	4.15	1.55e-13	1.33e-10	up in Ly6Chi monocytes	47982	chr8	13089022	13089522	8.71033	4.08087	9.4238	-5.37039	3.15e-16	2.24e-14	1714	ENSMUSG00000031444	chr8:13089022-13089522	down	III
Tnfaip6	-2.2	0.101	0.00293	0.0107	up in Ly6Chi monocytes	29306	chr2	51921453	51921953	6.84972	2.16775	7.56403	-5.39503	1.07e-13	1.64e-12	-6568	ENSMUSG00000053475	chr2:51921453-51921953	down	III
Arid3a	-2.89	3.49	8.86e-06	9.51e-05	up in Ly6Chi monocytes	5621	chr10	79770186	79770686	7.37166	2.69821	8.08583	-5.39831	6.35e-15	1.88e-13	7309	ENSMUSG00000019564	chr10:79770186-79770686	down	III
Spp1	-3.53	3.09	0.00856	0.0257	up in Ly6Chi monocytes	40013	chr5	104528374	104528874	6.86197	2.16771	7.57647	-5.40751	5.48e-10	2.28e-09	-54610	ENSMUSG00000029304	chr5:104528374-104528874	down	III
Fam78b	-2.8	0.691	2.3e-05	0.000207	up in Ly6Chi monocytes	2969	chr1	166834765	166835265	8.14296	3.45622	8.85734	-5.42289	1.68e-15	7.13e-14	5779	ENSMUSG00000060568	chr1:166834765-166835265	down	III
Rhou	-5.59	2.31	3.35e-09	1.91e-07	up in Ly6Chi monocytes	50189	chr8	124388217	124388717	5.76352	1.00141	6.47907	-5.42881	8.63e-13	8.76e-12	7549	ENSMUSG00000039960	chr8:124388217-124388717	down	III
Cdc7	-3.79	4.34	5.78e-05	0.000435	up in Ly6Chi monocytes	40100	chr5	107139381	107139881	6.88551	2.16859	7.60036	-5.43049	3.38e-13	4.09e-12	27193	ENSMUSG00000029283	chr5:107139381-107139881	down	III
Ltf	-6.49	6.8	9.66e-11	1.25e-08	up in Ly6Chi monocytes	52783	chr9	110838759	110839259	7.10404	2.39027	7.81884	-5.43283	4.09e-14	7.74e-13	-9580	ENSMUSG00000032496	chr9:110838759-110839259	down	III
Lyst	-1.77	6.17	9.25e-06	9.84e-05	up in Ly6Chi monocytes	13304	chr13	13733352	13733852	7.92082	3.21143	8.63555	-5.44286	1.97e-15	7.91e-14	-31630	ENSMUSG00000019726	chr13:13733352-13733852	down	III
Dstn	-1.23	8.29	0.00262	0.00978	up in Ly6Chi monocytes	31181	chr2	143741663	143742163	7.57495	2.85843	8.2898	-5.44485	7.93e-13	8.18e-12	-15577	ENSMUSG00000015932	chr2:143741663-143742163	down	III
Osbpl11	-1.52	4.33	0.00271	0.01	up in Ly6Chi monocytes	20839	chr16	32989824	32990324	7.57297	2.85608	8.28783	-5.44522	3.13e-15	1.12e-13	-15617	ENSMUSG00000022807	chr16:32989824-32990324	down	III
Sell	-4.94	7.39	1.68e-10	1.87e-08	up in Ly6Chi monocytes	2880	chr1	163889373	163889873	7.72499	3.0007	8.43996	-5.455	1.1e-15	5.28e-14	-178	ENSMUSG00000026581	chr1:163889373-163889873	down	III
Plbd1	-1.25	8.05	0.000129	0.000848	up in Ly6Chi monocytes	44180	chr6	136651940	136652440	7.19561	2.45904	7.91077	-5.45749	1.05e-13	1.61e-12	-13014	ENSMUSG00000030214	chr6:136651940-136652440	down	III
Sulf2	-3.32	3.69	8.99e-05	0.000623	up in Ly6Chi monocytes	31946	chr2	165957794	165958294	8.04258	3.31954	8.75753	-5.45815	1.76e-16	1.54e-14	39789	ENSMUSG00000006800	chr2:165957794-165958294	down	III
S100a9	-3.63	11.6	8.44e-09	3.92e-07	up in Ly6Chi monocytes	33746	chr3	90594074	90594574	7.51087	2.7577	8.22628	-5.48025	6.61e-12	4.79e-11	8954	ENSMUSG00000056071	chr3:90594074-90594574	down	III
Rgcc	-5.75	4.93	3.5e-05	0.00029	up in Ly6Chi monocytes	17375	chr14	79537208	79537708	6.87992	2.09	7.59587	-5.50227	4.69e-14	8.6e-13	1877	ENSMUSG00000022018	chr14:79537208-79537708	down	III
Stxbp6	-6.9	3.16	3.86e-12	1.37e-09	up in Ly6Chi monocytes	11509	chr12	45104746	45105246	7.24452	2.46185	7.96037	-5.50426	1.11e-14	2.82e-13	16746	ENSMUSG00000046314	chr12:45104746-45105246	down	III
Arhgap23	-2.45	2.05	0.000221	0.00131	up in Ly6Chi monocytes	9649	chr11	97339364	97339864	8.28619	3.49059	9.00222	-5.53374	3.62e-16	2.45e-14	33005	ENSMUSG00000049807	chr11:97339364-97339864	down	III
Spp1	-3.53	3.09	0.00856	0.0257	up in Ly6Chi monocytes	40015	chr5	104555660	104556160	6.17466	1.32312	6.8915	-5.53636	8.4e-13	8.57e-12	-27324	ENSMUSG00000029304	chr5:104555660-104556160	down	III
Cd93	-1.93	5.77	7.39e-05	0.00053	up in Ly6Chi monocytes	31307	chr2	148295964	148296464	7.96866	3.13113	8.6853	-5.57177	4.99e-15	1.58e-13	-10481	ENSMUSG00000027435	chr2:148295964-148296464	down	III
Sell	-4.94	7.39	1.68e-10	1.87e-08	up in Ly6Chi monocytes	2883	chr1	163915393	163915893	8.22051	3.38518	8.93712	-5.5729	5.97e-16	3.44e-14	25842	ENSMUSG00000026581	chr1:163915393-163915893	down	III
Prdx6	-2.36	7.75	9.03e-07	1.57e-05	up in Ly6Chi monocytes	2788	chr1	161095631	161096131	7.97731	3.12952	8.69409	-5.58217	4.21e-16	2.72e-14	-16842	ENSMUSG00000026701	chr1:161095631-161096131	down	III
Grb14	-2.7	0.507	0.000653	0.00317	up in Ly6Chi monocytes	29556	chr2	64931723	64932223	9.13265	4.29431	9.8493	-5.58378	8.6e-17	9.48e-15	-76392	ENSMUSG00000026888	chr2:64931723-64932223	down	III
Cgnl1	-1.89	-0.237	0.00737	0.0228	up in Ly6Chi monocytes	51994	chr9	71602368	71602868	6.08844	1.16907	6.80621	-5.59748	9.29e-14	1.47e-12	76516	ENSMUSG00000032232	chr9:71602368-71602868	down	III
Stxbp6	-6.9	3.16	3.86e-12	1.37e-09	up in Ly6Chi monocytes	11511	chr12	45128361	45128861	8.40457	3.54611	9.12151	-5.59816	1.62e-14	3.77e-13	-6869	ENSMUSG00000046314	chr12:45128361-45128861	down	III
Arhgef37	-4.59	1.81	9.61e-09	4.36e-07	up in Ly6Chi monocytes	25489	chr18	61669697	61670197	8.57543	3.70375	9.29255	-5.61302	7.84e-16	4.18e-14	-32	ENSMUSG00000045094	chr18:61669697-61670197	down	III
Pheta1	-2.58	0.987	0.00623	0.0199	up in Ly6Chi monocytes	40629	chr5	122038540	122039040	5.55704	0.583903	6.27551	-5.61463	5.24e-13	5.79e-12	51493	ENSMUSG00000044134	chr5:122038540-122039040	down	III
Fbxl2	-4.16	1.82	1.29e-07	3.34e-06	up in Ly6Chi monocytes	52836	chr9	113845383	113845883	8.45792	3.58312	9.17508	-5.61503	7.24e-17	8.54e-15	29876	ENSMUSG00000032507	chr9:113845383-113845883	down	III
Adgrl4	-2.73	0.797	0.00116	0.00505	up in Ly6Chi monocytes	34980	chr3	151129933	151130433	6.25676	1.3214	6.97474	-5.62123	3.24e-14	6.41e-13	-13591	ENSMUSG00000039167	chr3:151129933-151130433	down	III
Ccr2	-7.71	7.51	4.91e-10	4.02e-08	up in Ly6Chi monocytes	53174	chr9	123902046	123902546	7.30265	2.3912	8.02031	-5.63328	2.46e-15	9.32e-14	59	ENSMUSG00000049103	chr9:123902046-123902546	down	III
Cmklr1	-2.82	0.775	0.000349	0.00191	up in Ly6Chi monocytes	40305	chr5	113802686	113803186	6.52313	1.58402	7.24116	-5.63647	1.47e-13	2.11e-12	-14199	ENSMUSG00000042190	chr5:113802686-113803186	down	III
Vcan	-7.83	3.89	2.14e-11	4.16e-09	up in Ly6Chi monocytes	14879	chr13	89976445	89976945	8.15575	3.25374	8.87328	-5.63873	2.12e-15	8.33e-14	-85817	ENSMUSG00000021614	chr13:89976445-89976945	down	III
Grb14	-2.7	0.507	0.000653	0.00317	up in Ly6Chi monocytes	29555	chr2	64853006	64853506	5.96881	0.999249	6.68724	-5.63884	7.65e-11	3.97e-10	2325	ENSMUSG00000026888	chr2:64853006-64853506	down	III
Sulf2	-3.32	3.69	8.99e-05	0.000623	up in Ly6Chi monocytes	31952	chr2	166006465	166006965	7.63293	2.70213	8.35085	-5.65931	2.97e-13	3.69e-12	-8882	ENSMUSG00000006800	chr2:166006465-166006965	down	III
Fhip1b	-3.02	3.44	0.000104	0.000707	up in Ly6Chi monocytes	46653	chr7	105039365	105039865	7.04206	2.0919	7.76024	-5.66464	7.29e-13	7.63e-12	9896	ENSMUSG00000044465	chr7:105039365-105039865	down	III
Vsir	-1.16	8.14	3.1e-05	0.000264	up in Ly6Chi monocytes	5102	chr10	60164703	60165203	6.56952	1.58864	7.2881	-5.67875	7.78e-12	5.48e-11	-17927	ENSMUSG00000020101	chr10:60164703-60165203	down	III
Lyz2	-6.1	11.6	8.94e-13	4.88e-10	up in Ly6Chi monocytes	6529	chr10	117111916	117112416	7.73	2.75185	8.44854	-5.70826	1.06e-14	2.72e-13	6310	ENSMUSG00000069516	chr10:117111916-117112416	down	III
Pfkl	-2.25	4.02	0.00039	0.00209	up in Ly6Chi monocytes	5543	chr10	77851217	77851717	8.44245	3.46503	9.16098	-5.71766	8.61e-16	4.49e-14	-5300	ENSMUSG00000020277	chr10:77851217-77851717	down	III
Anxa6	-1.78	6.7	2.4e-05	0.000215	up in Ly6Chi monocytes	8079	chr11	54911284	54911784	6.49262	1.46305	7.21181	-5.7228	1.07e-13	1.64e-12	12987	ENSMUSG00000018340	chr11:54911284-54911784	down	III
Plcb1	-6.39	2.79	1.35e-10	1.58e-08	up in Ly6Chi monocytes	31125	chr2	134627806	134628306	7.89281	2.8676	8.61195	-5.75771	1.99e-11	1.23e-10	-181	ENSMUSG00000051177	chr2:134627806-134628306	down	III
Tbc1d2	-5.76	2.5	1.1e-10	1.38e-08	up in Ly6Chi monocytes	35733	chr4	46635955	46636455	8.67	3.64537	9.38913	-5.7674	1.2e-17	2.62e-15	14254	ENSMUSG00000039813	chr4:46635955-46636455	down	III
Hpse	-4.86	4.41	8.95e-07	1.56e-05	up in Ly6Chi monocytes	39921	chr5	100863838	100864338	7.71619	2.64972	8.43583	-5.79557	2.69e-14	5.56e-13	3744	ENSMUSG00000035273	chr5:100863838-100864338	down	III
Atp10a	-4.29	1.9	6.07e-07	1.17e-05	up in Ly6Chi monocytes	45646	chr7	58283396	58283896	6.12791	0.996578	6.84831	-5.80242	1.7e-12	1.53e-11	-22518	ENSMUSG00000025324	chr7:58283396-58283896	down	III
Ptgfrn	-4.24	1.48	2.44e-08	8.75e-07	up in Ly6Chi monocytes	34006	chr3	101025025	101025525	6.69748	1.58556	7.41766	-5.81129	1.16e-12	1.12e-11	-7431	ENSMUSG00000027864	chr3:101025025-101025525	down	III
C1galt1c1	-1.86	7.36	3.84e-08	1.25e-06	up in Ly6Chi monocytes	53505	chrX	37731035	37731535	7.8395	2.69795	8.56002	-5.87258	4.32e-15	1.42e-13	-7071	ENSMUSG00000048970	chrX:37731035-37731535	down	III
Mfhas1	-1.89	1.79	0.0134	0.0369	up in Ly6Chi monocytes	48378	chr8	36034401	36034901	8.31478	3.17427	9.0353	-5.87911	2.76e-16	2.06e-14	-20551	ENSMUSG00000070056	chr8:36034401-36034901	down	III
Gpld1	-3.09	0.659	0.000512	0.0026	up in Ly6Chi monocytes	13575	chr13	25126809	25127309	6.21479	0.998737	6.93615	-5.88802	3.34e-13	4.05e-12	-326	ENSMUSG00000021340	chr13:25126809-25127309	down	III
Ip6k3	-2.6	0.394	0.000673	0.00324	up in Ly6Chi monocytes	22515	chr17	27389150	27389650	7.76632	2.58572	8.48728	-5.9098	1.11e-15	5.32e-14	-2381	ENSMUSG00000024210	chr17:27389150-27389650	down	III
Lyst	-1.77	6.17	9.25e-06	9.84e-05	up in Ly6Chi monocytes	13305	chr13	13742168	13742668	7.36737	2.16978	8.08853	-5.9172	4.82e-15	1.54e-13	-22814	ENSMUSG00000019726	chr13:13742168-13742668	down	III
Gatm	-1.47	5.91	0.00571	0.0185	up in Ly6Chi monocytes	30656	chr2	122392659	122393159	6.09444	0.808873	6.81654	-5.94615	3.5e-10	1.53e-09	49125	ENSMUSG00000027199	chr2:122392659-122393159	down	III
Abca13	-5.18	2.04	4.37e-08	1.37e-06	up in Ly6Chi monocytes	7181	chr11	9140661	9141161	6.96835	1.70268	7.69024	-5.97109	5.76e-12	4.26e-11	-1281	ENSMUSG00000004668	chr11:9140661-9141161	down	III
Ptgfrn	-4.24	1.48	2.44e-08	8.75e-07	up in Ly6Chi monocytes	34005	chr3	101013215	101013715	6.35598	1.00055	7.07879	-6.0287	2.23e-15	8.66e-14	4379	ENSMUSG00000027864	chr3:101013215-101013715	down	III
Plac8	-5.05	9.78	5.53e-09	2.83e-07	up in Ly6Chi monocytes	39900	chr5	100719862	100720362	8.76985	3.45533	9.49224	-6.05855	9.38e-16	4.77e-14	249	ENSMUSG00000029322	chr5:100719862-100720362	down	III
Fbxo22	-1.63	3.98	0.00657	0.0207	up in Ly6Chi monocytes	51361	chr9	55162857	55163357	8.65816	3.32017	9.38079	-6.08063	1.77e-15	7.36e-14	46648	ENSMUSG00000032309	chr9:55162857-55163357	down	III
Ccdc125	-3.92	3.6	1.04e-05	0.000108	up in Ly6Chi monocytes	15223	chr13	100812659	100813159	7.71481	2.32587	8.43794	-6.11436	1.04e-14	2.69e-13	6434	ENSMUSG00000048924	chr13:100812659-100813159	down	III
Adora2b	-6.4	2.7	9.74e-10	7.16e-08	up in Ly6Chi monocytes	8318	chr11	62131427	62131927	7.64493	2.25244	8.3681	-6.11609	2e-14	4.44e-13	-8383	ENSMUSG00000018500	chr11:62131427-62131927	down	III
Cgnl1	-1.89	-0.237	0.00737	0.0228	up in Ly6Chi monocytes	51993	chr9	71601449	71601949	6.27752	0.809348	7.00139	-6.13033	1.99e-13	2.68e-12	77435	ENSMUSG00000032232	chr9:71601449-71601949	down	III
Fcnb	-9.14	5.59	7.49e-08	2.1e-06	up in Ly6Chi monocytes	28622	chr2	27974743	27975243	7.60993	2.17058	8.33353	-6.16131	1.05e-12	1.03e-11	154	ENSMUSG00000026835	chr2:27974743-27975243	down	III
Rdh12	-3.36	2.4	0.000964	0.00434	up in Ly6Chi monocytes	11975	chr12	79282179	79282679	8.31908	2.75312	9.04381	-6.30209	2.22e-16	1.79e-14	26491	ENSMUSG00000021123	chr12:79282179-79282679	down	III
Nnmt	-3.31	0.582	0.000603	0.00299	up in Ly6Chi monocytes	51203	chr9	48517409	48517909	8.17025	2.58437	8.89515	-6.31889	4.93e-16	3.02e-14	-956	ENSMUSG00000032271	chr9:48517409-48517909	down	III
Gpt2	-1.63	0.254	0.015	0.0404	up in Ly6Chi monocytes	49235	chr8	86227015	86227515	7.22133	1.58783	7.94663	-6.33767	5.24e-15	1.64e-13	7810	ENSMUSG00000031700	chr8:86227015-86227515	down	III
Arhgef37	-4.59	1.81	9.61e-09	4.36e-07	up in Ly6Chi monocytes	25490	chr18	61675330	61675830	7.93339	2.32174	8.6585	-6.33897	1.03e-15	5.06e-14	-5665	ENSMUSG00000045094	chr18:61675330-61675830	down	III
Gpld1	-3.09	0.659	0.000512	0.0026	up in Ly6Chi monocytes	13578	chr13	25164957	25165457	7.43564	1.80379	8.16092	-6.34429	2.21e-14	4.8e-13	37822	ENSMUSG00000021340	chr13:25164957-25165457	down	III
Hp	-9.59	6.81	5.43e-11	8.36e-09	up in Ly6Chi monocytes	49670	chr8	110312272	110312772	8.91469	3.27916	9.64	-6.38033	2.94e-17	4.65e-15	-6468	ENSMUSG00000031722	chr8:110312272-110312772	down	III
Syne3	-2.51	1.24	0.00263	0.00981	up in Ly6Chi monocytes	12718	chr12	104944713	104945213	6.58863	0.806844	7.31506	-6.44623	1.86e-13	2.54e-12	31355	ENSMUSG00000054150	chr12:104944713-104945213	down	III
Noc4l	-2.61	4.97	5.16e-05	0.000398	up in Ly6Chi monocytes	40217	chr5	110756167	110756667	8.11425	2.38897	8.84027	-6.45515	4.64e-16	2.9e-14	45116	ENSMUSG00000033294	chr5:110756167-110756667	down	III
Rhou	-5.59	2.31	3.35e-09	1.91e-07	up in Ly6Chi monocytes	50190	chr8	124395343	124395843	7.0959	1.32089	7.82228	-6.46865	4.41e-13	5.04e-12	14675	ENSMUSG00000039960	chr8:124395343-124395843	down	III
Padi4	-4.8	3	4.56e-08	1.41e-06	up in Ly6Chi monocytes	37852	chr4	140514703	140515203	8.76812	2.90601	9.49513	-6.6031	8.96e-18	2.15e-15	-13156	ENSMUSG00000025330	chr4:140514703-140515203	down	III
Cenpm	-4.65	4.14	6.78e-06	7.71e-05	up in Ly6Chi monocytes	19278	chr15	82131255	82131755	6.32414	0.325268	7.05205	-6.6265	6.83e-13	7.23e-12	-2306	ENSMUSG00000068101	chr15:82131255-82131755	down	III
Mgst1	-7.14	7.18	1.42e-09	9.76e-08	up in Ly6Chi monocytes	44241	chr6	138118108	138118608	9.01695	3.08348	9.74445	-6.67773	8.43e-17	9.37e-15	794	ENSMUSG00000008540	chr6:138118108-138118608	down	III
Igfbp6	-4.77	2.43	1.42e-07	3.64e-06	up in Ly6Chi monocytes	19885	chr15	102051614	102052114	7.58078	1.5821	8.3087	-6.7053	5.28e-15	1.65e-13	-1183	ENSMUSG00000023046	chr15:102051614-102052114	down	III
Slc22a15	-4.91	3.33	3.63e-07	7.7e-06	up in Ly6Chi monocytes	34028	chr3	101865298	101865798	6.64308	0.584772	7.37136	-6.70838	4.46e-14	8.27e-13	-33529	ENSMUSG00000033147	chr3:101865298-101865798	down	III
Lmo1	-4.66	3.15	1.27e-06	2.07e-05	up in Ly6Chi monocytes	46703	chr7	108773634	108774134	6.1365	1.9e-05	6.86524	-6.73224	2.47e-14	5.23e-13	780	ENSMUSG00000036111	chr7:108773634-108774134	down	III
Lyz2	-6.1	11.6	8.94e-13	4.88e-10	up in Ly6Chi monocytes	6530	chr10	117112538	117113038	8.20146	2.08488	8.93008	-6.84105	5.12e-16	3.11e-14	5688	ENSMUSG00000069516	chr10:117112538-117113038	down	III
Trem1	-4.63	1.87	4.61e-09	2.42e-07	up in Ly6Chi monocytes	23496	chr17	48535764	48536264	8.03115	1.90586	8.75982	-6.84428	7.97e-18	2.05e-15	-4032	ENSMUSG00000042265	chr17:48535764-48536264	down	III
Rab36	-4.11	1.37	1.91e-05	0.000178	up in Ly6Chi monocytes	5420	chr10	74880309	74880809	7.54688	0.808007	8.27843	-7.40789	8.55e-17	9.46e-15	7419	ENSMUSG00000020175	chr10:74880309-74880809	down	III
Spink2	-5.52	2.2	3.76e-10	3.43e-08	up in Ly6Chi monocytes	39607	chr5	77333968	77334468	7.59662	0.586589	8.3291	-7.66379	1.24e-18	6.66e-16	25350	ENSMUSG00000053030	chr5:77333968-77334468	down	III
Sord	-1.78	3.89	0.00204	0.00799	up in Ly6Chi monocytes	30640	chr2	122074789	122075289	7.06762	8.3755	1.11548	7.14254	7.1e-17	8.51e-15	9559	ENSMUSG00000027227	chr2:122074789-122075289	up	IV
Pik3r6	-3.93	4.79	2.48e-06	3.49e-05	up in Ly6Chi monocytes	8449	chr11	68369467	68369967	8.678	9.98183	3.0892	6.83403	6.72e-19	4.24e-16	-24378	ENSMUSG00000046207	chr11:68369467-68369967	up	IV
Pik3r6	-3.93	4.79	2.48e-06	3.49e-05	up in Ly6Chi monocytes	8448	chr11	68367320	68367820	8.5408	9.84447	2.96479	6.81932	1.01e-17	2.32e-15	-26525	ENSMUSG00000046207	chr11:68367320-68367820	up	IV
Pbk	-4.16	5.08	0.000169	0.00105	up in Ly6Chi monocytes	16937	chr14	66039461	66039961	6.42135	7.7246	0.877429	6.7159	3.89e-16	2.59e-14	-3825	ENSMUSG00000022033	chr14:66039461-66039961	up	IV
Smyd3	-1.13	4.85	0.0114	0.0324	up in Ly6Chi monocytes	3388	chr1	179151717	179152217	6.87006	8.1721	1.41622	6.65315	1.26e-14	3.11e-13	193889	ENSMUSG00000055067	chr1:179151717-179152217	up	IV
Gtsf1	-3.14	0.937	7.87e-06	8.63e-05	up in Ly6Chi monocytes	19960	chr15	103347437	103347937	5.80946	7.10801	0.586894	6.37019	2.98e-17	4.7e-15	-8540	ENSMUSG00000022487	chr15:103347437-103347937	up	IV
Septin9	-1.05	6.72	9.47e-05	0.000653	up in Ly6Chi monocytes	10531	chr11	117101509	117102009	6.84469	8.14123	1.74084	6.31052	1.78e-15	7.37e-14	11022	ENSMUSG00000059248	chr11:117101509-117102009	up	IV
1700025G04Rik	-3.84	2.87	1.51e-06	2.36e-05	up in Ly6Chi monocytes	2518	chr1	151973113	151973613	6.51124	7.80758	1.41826	6.28678	4.13e-16	2.7e-14	-7237	ENSMUSG00000032666	chr1:151973113-151973613	up	IV
Arhgap11a	-1.19	5.23	0.00732	0.0227	up in Ly6Chi monocytes	30369	chr2	113701351	113701851	6.44604	7.73944	1.50855	6.13216	2.11e-13	2.81e-12	-22345	ENSMUSG00000041219	chr2:113701351-113701851	up	IV
Dtl	-1.76	4	0.00318	0.0115	up in Ly6Chi monocytes	3764	chr1	191299569	191300069	6.71856	8.01139	1.80937	6.11468	6.92e-17	8.39e-15	8087	ENSMUSG00000037474	chr1:191299569-191300069	up	IV
Tusc1	-1.54	3.2	0.00224	0.00862	up in Ly6Chi monocytes	36366	chr4	93193457	93193957	6.74751	8.03951	1.87851	6.07589	1.2e-14	2.99e-13	30291	ENSMUSG00000054000	chr4:93193457-93193957	up	IV
Tex2	-2.57	3.61	0.000399	0.00213	up in Ly6Chi monocytes	10113	chr11	106563724	106564224	9.98472	11.2755	5.17425	6.05841	1.29e-20	3.35e-17	-59475	ENSMUSG00000040548	chr11:106563724-106564224	up	IV
Dyrk3	-2.95	1.36	0.00098	0.0044	up in Ly6Chi monocytes	2014	chr1	131059660	131060160	7.02883	8.31945	2.22407	6.02027	3.6e-16	2.44e-14	6417	ENSMUSG00000016526	chr1:131059660-131060160	up	IV
Prkar2b	-3.58	3.43	0.000182	0.00111	up in Ly6Chi monocytes	11238	chr12	32076755	32077255	6.66546	7.95433	1.93825	5.93306	9.3e-14	1.47e-12	34540	ENSMUSG00000002997	chr12:32076755-32077255	up	IV
Itih5	-2.96	1.06	6.46e-05	0.000474	up in Ly6Chi monocytes	28121	chr2	10233716	10234216	5.95878	7.24068	1.50403	5.63827	5.7e-15	1.74e-13	75334	ENSMUSG00000025780	chr2:10233716-10234216	up	IV
Fermt3	-1.27	7.1	0.000156	0.000984	up in Ly6Chi monocytes	26350	chr19	7002529	7003029	7.30207	8.5802	2.9753	5.54483	5.66e-15	1.73e-13	-5692	ENSMUSG00000024965	chr19:7002529-7003029	up	IV
Ncaph	-3.36	4.75	1.99e-05	0.000184	up in Ly6Chi monocytes	30765	chr2	126955656	126956156	6.28629	7.56499	1.94091	5.54129	4.2e-15	1.38e-13	20218	ENSMUSG00000034906	chr2:126955656-126956156	up	IV
Stil	-3.44	3.21	5.36e-05	0.000411	up in Ly6Chi monocytes	36756	chr4	114873858	114874358	5.37111	6.65058	1.00049	5.52739	2.41e-13	3.13e-12	16502	ENSMUSG00000028718	chr4:114873858-114874358	up	IV
Neil3	-3.58	4.58	7.96e-06	8.7e-05	up in Ly6Chi monocytes	48578	chr8	54079121	54079621	6.56531	7.833	2.54201	5.22356	5.74e-14	1e-12	12979	ENSMUSG00000039396	chr8:54079121-54079621	up	IV
Nadk	-1.08	7.86	0.000238	0.00138	up in Ly6Chi monocytes	38344	chr4	155662642	155663142	6.64129	7.90395	2.74334	5.0969	1.1e-13	1.67e-12	15807	ENSMUSG00000029063	chr4:155662642-155663142	up	IV
Mtmr2	-1.41	4.62	0.000719	0.00342	up in Ly6Chi monocytes	50477	chr9	13672195	13672695	5.79472	7.05812	1.87914	5.09455	1.84e-13	2.52e-12	12489	ENSMUSG00000031918	chr9:13672195-13672695	up	IV
Bcl2l14	-1.88	0.415	0.00941	0.0277	up in Ly6Chi monocytes	44087	chr6	134325710	134326210	7.30777	8.56923	3.43807	5.07732	5.02e-17	6.77e-15	-47571	ENSMUSG00000030200	chr6:134325710-134326210	up	IV
Bcl2l14	-1.88	0.415	0.00941	0.0277	up in Ly6Chi monocytes	44085	chr6	134298347	134298847	5.81642	7.07823	1.93852	5.0573	5.43e-13	5.97e-12	-74934	ENSMUSG00000030200	chr6:134298347-134298847	up	IV
Slc27a3	-2.5	1.05	0.00235	0.00897	up in Ly6Chi monocytes	33721	chr3	90276251	90276751	5.97919	7.24026	2.1188	5.04413	6.4e-13	6.83e-12	20994	ENSMUSG00000027932	chr3:90276251-90276751	up	IV
Apba1	-1.8	4.14	0.00232	0.00888	up in Ly6Chi monocytes	26853	chr19	23756451	23756951	6.88771	8.14699	3.06819	5.02025	1.19e-13	1.79e-12	20200	ENSMUSG00000024897	chr19:23756451-23756951	up	IV
Sirpd	-2.85	7.73	1.43e-08	5.85e-07	up in Ly6Chi monocytes	32514	chr3	15386549	15387049	5.9858	7.24226	2.22833	4.93946	4.85e-11	2.67e-10	10813	ENSMUSG00000078783	chr3:15386549-15387049	up	IV
Fam53c	-1.5	4.19	0.0103	0.0298	up in Ly6Chi monocytes	24926	chr18	34898735	34899235	7.27188	8.52657	3.55201	4.9219	3.6e-15	1.23e-13	6776	ENSMUSG00000034300	chr18:34898735-34899235	up	IV
Tnfrsf17	-3.51	1.28	0.0067	0.0211	up in Ly6Chi monocytes	20157	chr16	11106013	11106513	6.59475	7.84941	2.87558	4.91254	3.7e-14	7.14e-13	-25663	ENSMUSG00000022496	chr16:11106013-11106513	up	IV
Map3k9	-2.1	0.852	0.00695	0.0217	up in Ly6Chi monocytes	12086	chr12	81808813	81809313	5.08082	6.33739	1.32094	4.91111	2.11e-11	1.29e-10	19136	ENSMUSG00000042724	chr12:81808813-81809313	up	IV
Megf9	-2.63	4.32	2.5e-05	0.000222	up in Ly6Chi monocytes	36176	chr4	70442121	70442621	6.15194	7.40523	2.46111	4.87518	2.27e-12	1.95e-11	11111	ENSMUSG00000039270	chr4:70442121-70442621	up	IV
Kif15	-2.13	5.31	0.000659	0.00319	up in Ly6Chi monocytes	53121	chr9	122786391	122786891	6.77686	8.02866	3.1164	4.85457	4.14e-13	4.79e-12	6280	ENSMUSG00000036768	chr9:122786391-122786891	up	IV
Sit1	-2.2	0.034	0.00844	0.0254	up in Ly6Chi monocytes	35588	chr4	43473843	43474343	9.26587	10.516	5.63898	4.83558	8.23e-18	2.07e-15	9891	ENSMUSG00000028460	chr4:43473843-43474343	up	IV
Snx1	-1.05	7.13	0.00145	0.00603	up in Ly6Chi monocytes	51829	chr9	66013196	66013696	6.33114	7.58125	2.70411	4.81296	1.02e-12	1.01e-11	20673	ENSMUSG00000032382	chr9:66013196-66013696	up	IV
Ncapg2	-2.94	4.27	1.15e-05	0.000117	up in Ly6Chi monocytes	13057	chr12	116383321	116383821	6.9734	8.22204	3.37485	4.79269	1.06e-14	2.73e-13	14299	ENSMUSG00000042029	chr12:116383321-116383821	up	IV
Olfml2b	-5.03	2.39	2.3e-06	3.28e-05	up in Ly6Chi monocytes	3025	chr1	170477394	170477894	6.18803	7.43502	2.62078	4.74869	4.86e-13	5.45e-12	5293	ENSMUSG00000038463	chr1:170477394-170477894	up	IV
Sp2	-1.47	3.83	0.0041	0.0141	up in Ly6Chi monocytes	9619	chr11	96883471	96883971	7.68379	8.92521	4.21713	4.66097	1.14e-16	1.15e-14	-9686	ENSMUSG00000018678	chr11:96883471-96883971	up	IV
Dstn	-1.23	8.29	0.00262	0.00978	up in Ly6Chi monocytes	31184	chr2	143766628	143767128	6.74438	7.98611	3.27246	4.65808	6.53e-15	1.92e-13	9388	ENSMUSG00000015932	chr2:143766628-143767128	up	IV
Camkk2	-2.33	5.81	6.87e-06	7.74e-05	up in Ly6Chi monocytes	40692	chr5	122898762	122899262	7.61393	8.85477	4.15736	4.64988	6.64e-16	3.68e-14	18710	ENSMUSG00000029471	chr5:122898762-122899262	up	IV
Bub1b	-2.06	5.6	8.16e-06	8.87e-05	up in Ly6Chi monocytes	30480	chr2	118451023	118451523	7.27692	8.51736	3.82727	4.6401	4.78e-16	2.97e-14	22331	ENSMUSG00000040084	chr2:118451023-118451523	up	IV
Trim59	-1.22	5.43	0.000535	0.00269	up in Ly6Chi monocytes	33276	chr3	68938646	68939146	6.53233	7.77218	3.09282	4.62141	2.38e-11	1.43e-10	13442	ENSMUSG00000034317	chr3:68938646-68939146	up	IV
Fam20c	-2.42	3.18	0.00379	0.0133	up in Ly6Chi monocytes	41223	chr5	138760785	138761285	7.48768	8.72561	4.08072	4.59682	8.56e-15	2.34e-13	20516	ENSMUSG00000025854	chr5:138760785-138761285	up	IV
Arhgef10l	-1.09	6.01	0.00137	0.00577	up in Ly6Chi monocytes	37839	chr4	140349882	140350382	6.60732	7.84395	3.22171	4.56608	6.53e-13	6.95e-12	43441	ENSMUSG00000040964	chr4:140349882-140350382	up	IV
Stom	-2.63	5.96	2.58e-06	3.6e-05	up in Ly6Chi monocytes	29016	chr2	35219411	35219911	6.69553	7.93114	3.3266	4.54961	4.05e-14	7.68e-13	7577	ENSMUSG00000026880	chr2:35219411-35219911	up	IV
Arhgap19	-1.99	5.48	6.9e-05	0.000501	up in Ly6Chi monocytes	27333	chr19	41762780	41763280	8.44078	9.6739	5.11171	4.5193	9.31e-18	2.21e-15	27706	ENSMUSG00000025154	chr19:41762780-41763280	up	IV
Zfp568	-2.83	2.3	4.31e-05	0.000345	up in Ly6Chi monocytes	45120	chr7	29697457	29697957	6.00283	7.2368	2.66031	4.51184	7.73e-12	5.46e-11	14077	ENSMUSG00000074221	chr7:29697457-29697957	up	IV
Cks2	-1.97	6.91	5.99e-07	1.16e-05	up in Ly6Chi monocytes	14275	chr13	51767637	51768137	6.76235	7.99375	3.46007	4.48032	1.63e-12	1.48e-11	-31631	ENSMUSG00000062248	chr13:51767637-51768137	up	IV
Sephs1	-1.03	5.29	0.00349	0.0124	up in Ly6Chi monocytes	28000	chr2	4895172	4895672	6.38469	7.6157	3.08835	4.4695	1.06e-13	1.62e-12	8797	ENSMUSG00000026662	chr2:4895172-4895672	up	IV
Bcl2l14	-1.88	0.415	0.00941	0.0277	up in Ly6Chi monocytes	44090	chr6	134376272	134376772	6.08074	7.30766	2.84586	4.40033	2.32e-13	3.03e-12	2991	ENSMUSG00000030200	chr6:134376272-134376772	up	IV
Fgl2	-1.38	6.21	0.00441	0.015	up in Ly6Chi monocytes	38609	chr5	21589491	21589991	6.25296	7.47879	3.03402	4.38616	1.93e-12	1.7e-11	11851	ENSMUSG00000039899	chr5:21589491-21589991	up	IV
Parl	-1.09	7.22	0.000369	0.002	up in Ly6Chi monocytes	20373	chr16	20112436	20112936	5.32657	6.55201	2.11319	4.36224	5.35e-10	2.23e-09	8701	ENSMUSG00000033918	chr16:20112436-20112936	up	IV
Cnot9	-1.88	5.7	6.83e-06	7.71e-05	up in Ly6Chi monocytes	1136	chr1	74560906	74561406	5.31769	6.54245	2.11427	4.35158	1.69e-11	1.07e-10	15689	ENSMUSG00000026174	chr1:74560906-74561406	up	IV
Slc49a4	-1.19	5.16	0.00185	0.00737	up in Ly6Chi monocytes	20922	chr16	35566951	35567451	5.67174	6.88804	2.58456	4.23764	1.12e-12	1.09e-11	22775	ENSMUSG00000022848	chr16:35566951-35567451	up	IV
Adissp	-1.41	5.12	0.00323	0.0116	up in Ly6Chi monocytes	31004	chr2	131007722	131008222	6.92601	8.13933	3.87747	4.21244	1.81e-13	2.49e-12	-5721	ENSMUSG00000027327	chr2:131007722-131008222	up	IV
Rad18	-1.3	4.22	0.00624	0.0199	up in Ly6Chi monocytes	43326	chr6	112735827	112736327	6.20681	7.41907	3.1718	4.1907	1.85e-12	1.64e-11	-62180	ENSMUSG00000030254	chr6:112735827-112736327	up	IV
Arhgap11a	-1.19	5.23	0.00732	0.0227	up in Ly6Chi monocytes	30368	chr2	113700406	113700906	6.17676	7.38867	3.14612	4.18564	1.05e-12	1.03e-11	-21400	ENSMUSG00000041219	chr2:113700406-113700906	up	IV
Rfc5	-1.93	5.02	0.00394	0.0137	up in Ly6Chi monocytes	40475	chr5	117521213	117521713	6.27083	7.48203	3.24914	4.17731	6.66e-13	7.07e-12	5899	ENSMUSG00000029363	chr5:117521213-117521713	up	IV
Limd1	-1.23	6.21	0.000224	0.00132	up in Ly6Chi monocytes	53137	chr9	123332162	123332662	7.75952	8.96845	4.76592	4.1584	4.49e-15	1.46e-13	24391	ENSMUSG00000025239	chr9:123332162-123332662	up	IV
Tmed3	-1.53	7.77	7.63e-05	0.000545	up in Ly6Chi monocytes	52254	chr9	89585071	89585571	6.30806	7.51634	3.32253	4.13911	1.36e-12	1.27e-11	2050	ENSMUSG00000032353	chr9:89585071-89585571	up	IV
Mastl	-2.05	2.8	0.00543	0.0177	up in Ly6Chi monocytes	28421	chr2	23037225	23037725	5.06184	6.27059	2.07046	4.12237	3.52e-08	1.01e-07	8811	ENSMUSG00000026779	chr2:23037225-23037725	up	IV
Tnfrsf1b	-1.46	7.25	3.27e-06	4.33e-05	up in Ly6Chi monocytes	38026	chr4	144947972	144948472	8.75823	9.96416	5.80105	4.12215	1.56e-16	1.42e-14	25468	ENSMUSG00000028599	chr4:144947972-144948472	up	IV
Tpcn1	-2.01	3.95	0.00201	0.00792	up in Ly6Chi monocytes	40551	chr5	120721493	120721993	8.68505	9.88759	5.76778	4.07878	1.27e-17	2.7e-15	5245	ENSMUSG00000032741	chr5:120721493-120721993	up	IV
Ndc1	-1.45	5.69	0.000172	0.00107	up in Ly6Chi monocytes	36634	chr4	107235636	107236136	4.58831	5.79126	1.66619	4.03516	1.31e-10	6.39e-10	10655	ENSMUSG00000028614	chr4:107235636-107236136	up	IV
Adora2a	-2.27	0.539	0.00204	0.00799	up in Ly6Chi monocytes	5443	chr10	75149359	75149859	6.74185	7.93976	3.87718	4.01325	1.56e-13	2.21e-12	-3352	ENSMUSG00000020178	chr10:75149359-75149859	up	IV
Nfix	-1.12	3.76	0.0124	0.0346	up in Ly6Chi monocytes	49189	chr8	85509547	85510047	5.39715	6.59388	2.54543	3.98212	3.17e-09	1.11e-08	17426	ENSMUSG00000001911	chr8:85509547-85510047	up	IV
Efcab5	-1.34	-0.426	0.0177	0.0463	up in Ly6Chi monocytes	8913	chr11	77084192	77084692	6.0559	7.25069	3.22552	3.96943	4.78e-13	5.38e-12	-4398	ENSMUSG00000050944	chr11:77084192-77084692	up	IV
Dusp22	-2.72	5.95	2.02e-07	4.82e-06	up in Ly6Chi monocytes	13626	chr13	30873819	30874319	5.36573	6.55959	2.54533	3.94799	2.49e-09	8.92e-09	29837	ENSMUSG00000069255	chr13:30873819-30874319	up	IV
Abhd5	-2.17	5.42	2.21e-05	0.0002	up in Ly6Chi monocytes	53109	chr9	122200794	122201294	6.02356	7.21559	3.22273	3.93715	3.07e-11	1.8e-10	20121	ENSMUSG00000032540	chr9:122200794-122201294	up	IV
Ly75	-2.47	3.59	0.00447	0.0151	up in Ly6Chi monocytes	29490	chr2	60200226	60200726	6.94081	8.13189	4.15005	3.93448	2.63e-13	3.36e-12	13421	ENSMUSG00000026980	chr2:60200226-60200726	up	IV
Ints12	-1.2	5.1	0.00445	0.0151	up in Ly6Chi monocytes	34658	chr3	132781305	132781805	6.74102	7.93116	3.96015	3.92234	1.61e-13	2.27e-12	-16296	ENSMUSG00000028016	chr3:132781305-132781805	up	IV
St3gal1	-1.74	4.54	0.00118	0.00512	up in Ly6Chi monocytes	18760	chr15	67023065	67023565	7.30102	8.4905	4.527	3.91832	4.19e-13	4.83e-12	25614	ENSMUSG00000013846	chr15:67023065-67023565	up	IV
Surf4	-1.12	7.23	0.00086	0.00396	up in Ly6Chi monocytes	28560	chr2	26818020	26818520	6.7248	7.91281	3.96599	3.89827	3.06e-13	3.78e-12	5920	ENSMUSG00000014867	chr2:26818020-26818520	up	IV
Cd8a	-4.48	2.35	1.25e-06	2.03e-05	up in Ly6Chi monocytes	42599	chr6	71374886	71375386	5.26249	6.45083	2.50028	3.88355	7.32e-11	3.82e-10	24475	ENSMUSG00000053977	chr6:71374886-71375386	up	IV
Nkiras2	-1.99	5.27	0.00106	0.00468	up in Ly6Chi monocytes	9805	chr11	100499630	100500130	8.42258	9.60473	5.72262	3.84103	2.21e-16	1.79e-14	-10440	ENSMUSG00000017837	chr11:100499630-100500130	up	IV
Nkiras2	-1.99	5.27	0.00106	0.00468	up in Ly6Chi monocytes	9806	chr11	100502509	100503009	6.76602	7.94828	4.065	3.83541	1.57e-13	2.22e-12	-7561	ENSMUSG00000017837	chr11:100502509-100503009	up	IV
Sephs1	-1.03	5.29	0.00349	0.0124	up in Ly6Chi monocytes	27999	chr2	4894290	4894790	6.04164	7.22386	3.34107	3.82862	1.22e-12	1.17e-11	7915	ENSMUSG00000026662	chr2:4894290-4894790	up	IV
Fgl2	-1.38	6.21	0.00441	0.015	up in Ly6Chi monocytes	38605	chr5	21563573	21564073	5.51336	6.69591	2.8095	3.82497	2.44e-11	1.47e-10	-14067	ENSMUSG00000039899	chr5:21563573-21564073	up	IV
Tex2	-2.57	3.61	0.000399	0.00213	up in Ly6Chi monocytes	10112	chr11	106557477	106557977	7.80128	8.98187	5.1166	3.82256	5.37e-15	1.67e-13	-53228	ENSMUSG00000040548	chr11:106557477-106557977	up	IV
Ywhae	-1.14	8.23	1.21e-05	0.000123	up in Ly6Chi monocytes	8840	chr11	75651447	75651947	6.92069	8.10096	4.23911	3.81513	4.05e-12	3.17e-11	27752	ENSMUSG00000020849	chr11:75651447-75651947	up	IV
Trp53i11	-2.22	0.718	0.00421	0.0144	up in Ly6Chi monocytes	30145	chr2	93044494	93044994	6.2388	7.41945	3.55357	3.81378	1.52e-11	9.73e-11	26601	ENSMUSG00000068735	chr2:93044494-93044994	up	IV
Rad18	-1.3	4.22	0.00624	0.0199	up in Ly6Chi monocytes	43327	chr6	112745075	112745575	4.62361	5.80378	1.94302	3.78025	4.13e-09	1.41e-08	-71428	ENSMUSG00000030254	chr6:112745075-112745575	up	IV
Cd8a	-4.48	2.35	1.25e-06	2.03e-05	up in Ly6Chi monocytes	42600	chr6	71377702	71378202	5.20728	6.38167	2.58153	3.73495	2.45e-09	8.78e-09	27291	ENSMUSG00000053977	chr6:71377702-71378202	up	IV
Alcam	-1.36	4.9	0.0029	0.0106	up in Ly6Chi monocytes	21246	chr16	52123793	52124293	5.49604	6.66935	2.88029	3.72879	9.2e-11	4.68e-10	150644	ENSMUSG00000022636	chr16:52123793-52124293	up	IV
Lyst	-1.77	6.17	9.25e-06	9.84e-05	up in Ly6Chi monocytes	13311	chr13	13772077	13772577	5.26367	6.43568	2.65975	3.7122	1.14e-09	4.44e-09	7095	ENSMUSG00000019726	chr13:13772077-13772577	up	IV
Mlec	-1.63	6.45	0.000254	0.00146	up in Ly6Chi monocytes	40403	chr5	115298841	115299341	9.22557	10.3945	6.64994	3.70492	3.94e-17	5.69e-15	-2603	ENSMUSG00000048578	chr5:115298841-115299341	up	IV
Tipin	-1.09	7.4	0.000177	0.00109	up in Ly6Chi monocytes	51741	chr9	64178568	64179068	7.2881	8.45593	4.72188	3.68991	3.4e-12	2.73e-11	-10295	ENSMUSG00000032397	chr9:64178568-64179068	up	IV
Mmp8	-5.73	5.13	3.16e-07	6.92e-06	up in Ly6Chi monocytes	50424	chr9	7553517	7554017	6.55241	7.71923	3.99512	3.67592	1.45e-12	1.35e-11	-4940	ENSMUSG00000005800	chr9:7553517-7554017	up	IV
Svil	-1	5.93	0.0065	0.0206	up in Ly6Chi monocytes	24579	chr18	4990845	4991345	5.75707	6.92456	3.19377	3.67501	7.76e-11	4.02e-10	70305	ENSMUSG00000024236	chr18:4990845-4991345	up	IV
Clec7a	-3.42	7.07	1.19e-07	3.13e-06	up in Ly6Chi monocytes	43990	chr6	129443922	129444422	6.18831	7.3535	3.64527	3.6572	1.31e-11	8.58e-11	5820	ENSMUSG00000079293	chr6:129443922-129444422	up	IV
Acat1	-1.15	6.26	0.000349	0.00191	up in Ly6Chi monocytes	51319	chr9	53508776	53509276	5.68335	6.84869	3.13901	3.65326	3.36e-11	1.94e-10	12906	ENSMUSG00000032047	chr9:53508776-53509276	up	IV
Ncapg	-3.6	3.65	7.99e-05	0.000565	up in Ly6Chi monocytes	39118	chr5	45832384	45832884	5.64761	6.81169	3.11421	3.64072	3.34e-10	1.47e-09	5123	ENSMUSG00000015880	chr5:45832384-45832884	up	IV
Smpdl3a	-1.05	9.21	2.27e-05	0.000204	up in Ly6Chi monocytes	5013	chr10	57695062	57695562	4.90205	6.06575	2.37199	3.62444	1.1e-08	3.47e-08	24631	ENSMUSG00000019872	chr10:57695062-57695562	up	IV
Csrp1	-2.61	3.67	0.00105	0.00465	up in Ly6Chi monocytes	2240	chr1	135663011	135663511	6.07569	7.237	3.56608	3.61918	3.3e-12	2.66e-11	15212	ENSMUSG00000026421	chr1:135663011-135663511	up	IV
Troap	-2.02	2.92	0.00107	0.00475	up in Ly6Chi monocytes	19699	chr15	98963428	98963928	5.97126	7.13256	3.46169	3.6181	2.71e-11	1.61e-10	-9028	ENSMUSG00000032783	chr15:98963428-98963928	up	IV
Samd3	-2.54	0.347	0.00317	0.0115	up in Ly6Chi monocytes	4460	chr10	26139871	26140371	5.27961	6.44044	2.77405	3.60466	1.74e-10	8.21e-10	34266	ENSMUSG00000051354	chr10:26139871-26140371	up	IV
Ciao3	-1.07	4.64	0.0155	0.0414	up in Ly6Chi monocytes	22405	chr17	25988206	25988706	6.01122	7.17094	3.51502	3.6036	8.69e-10	3.46e-09	-4544	ENSMUSG00000002280	chr17:25988206-25988706	up	IV
Arhgap9	-1.47	6.74	4.28e-06	5.37e-05	up in Ly6Chi monocytes	6833	chr10	127155856	127156356	7.78723	8.94422	5.31375	3.5884	6.55e-16	3.65e-14	-1977	ENSMUSG00000040345	chr10:127155856-127156356	up	IV
Nqo2	-1.39	6.15	0.000107	0.000722	up in Ly6Chi monocytes	13696	chr13	34135997	34136497	6.80107	7.95783	4.32952	3.5822	1.6e-11	1.01e-10	-12673	ENSMUSG00000046949	chr13:34135997-34136497	up	IV
Sae1	-2.81	5.78	7.23e-06	8.06e-05	up in Ly6Chi monocytes	44693	chr7	16082277	16082777	4.93261	6.08911	2.46319	3.5586	4.3e-08	1.22e-07	39454	ENSMUSG00000052833	chr7:16082277-16082777	up	IV
Kif23	-1.29	5.61	8.38e-05	0.000588	up in Ly6Chi monocytes	51636	chr9	61846302	61846802	4.78808	5.94355	2.32712	3.54621	6.83e-09	2.24e-08	7754	ENSMUSG00000032254	chr9:61846302-61846802	up	IV
Atp11a	-1.06	6.05	0.000624	0.00306	up in Ly6Chi monocytes	47965	chr8	12834471	12834971	6.303	7.45242	3.8906	3.51293	3.32e-11	1.92e-10	27457	ENSMUSG00000031441	chr8:12834471-12834971	up	IV
Sirpd	-2.85	7.73	1.43e-08	5.85e-07	up in Ly6Chi monocytes	32520	chr3	15443412	15443912	5.50061	6.64967	3.09105	3.50166	2.14e-09	7.79e-09	-46050	ENSMUSG00000078783	chr3:15443412-15443912	up	IV
Arhgef18	-3.24	4.24	5.57e-05	0.000423	up in Ly6Chi monocytes	47810	chr8	3371152	3371652	6.10406	7.25237	3.70032	3.50164	1.42e-10	6.86e-10	-32263	ENSMUSG00000004568	chr8:3371152-3371652	up	IV
Ipcef1	-1.77	3.19	0.00675	0.0212	up in Ly6Chi monocytes	3906	chr10	7072289	7072789	5.12925	6.26608	2.81223	3.39304	2.62e-09	9.36e-09	-69811	ENSMUSG00000064065	chr10:7072289-7072789	up	IV
9430069I07Rik	-2.87	0.8	1.66e-05	0.000159	up in Ly6Chi monocytes	18133	chr15	34398755	34399255	4.93791	6.0742	2.62482	3.38551	5.46e-10	2.27e-09	-40737	ENSMUSG00000094447	chr15:34398755-34399255	up	IV
Sntb1	-4.19	1.53	2.44e-07	5.65e-06	up in Ly6Chi monocytes	18403	chr15	55669631	55670131	4.76418	5.8986	2.46468	3.36695	1.05e-08	3.33e-08	100714	ENSMUSG00000060429	chr15:55669631-55670131	up	IV
Lrrc8d	-1.13	4.62	0.0131	0.0363	up in Ly6Chi monocytes	40082	chr5	105860890	105861390	7.15404	8.283	4.89327	3.34633	2.96e-13	3.68e-12	13055	ENSMUSG00000046079	chr5:105860890-105861390	up	IV
Tmco6	-2.23	1.75	0.00928	0.0274	up in Ly6Chi monocytes	25026	chr18	36866455	36866955	7.09581	8.22326	4.84552	3.3342	7.43e-14	1.23e-12	-1637	ENSMUSG00000006850	chr18:36866455-36866955	up	IV
Stard8	-2.18	4.72	0.000388	0.00209	up in Ly6Chi monocytes	53871	chrX	98029012	98029512	4.97362	6.09901	2.73753	3.29969	3.45e-10	1.51e-09	-17842	ENSMUSG00000031216	chrX:98029012-98029512	up	IV
Gpr15	-2.14	0.275	0.00474	0.0158	up in Ly6Chi monocytes	21364	chr16	58525489	58525989	6.0033	7.12539	3.78962	3.28629	4.99e-11	2.73e-10	13944	ENSMUSG00000047293	chr16:58525489-58525989	up	IV
Dstn	-1.23	8.29	0.00262	0.00978	up in Ly6Chi monocytes	31187	chr2	143789869	143790369	7.90333	9.02411	5.69844	3.28465	3.54e-14	6.89e-13	32629	ENSMUSG00000015932	chr2:143789869-143790369	up	IV
Vangl2	-2.97	0.459	9.79e-05	0.00067	up in Ly6Chi monocytes	3169	chr1	171822492	171822992	5.94127	7.06236	3.73435	3.2781	1.46e-09	5.49e-09	33519	ENSMUSG00000026556	chr1:171822492-171822992	up	IV
Sdc1	-2.41	1.34	0.0119	0.0334	up in Ly6Chi monocytes	10964	chr12	8851772	8852272	5.60955	6.72865	3.41582	3.25998	7.26e-11	3.79e-10	30449	ENSMUSG00000020592	chr12:8851772-8852272	up	IV
Met	-6.16	3.13	3.31e-09	1.91e-07	up in Ly6Chi monocytes	41833	chr6	17520608	17521108	7.25857	8.37411	5.08823	3.24324	1.96e-13	2.64e-12	56809	ENSMUSG00000009376	chr6:17520608-17521108	up	IV
Dgat2	-1.6	3.92	0.00839	0.0253	up in Ly6Chi monocytes	46416	chr7	98817143	98817643	7.56249	8.6744	5.41555	3.21718	9.06e-13	9.12e-12	14783	ENSMUSG00000030747	chr7:98817143-98817643	up	IV
Grk2	-1.2	7.58	1.04e-05	0.000108	up in Ly6Chi monocytes	26157	chr19	4365805	4366305	5.41582	6.52219	3.30376	3.16445	8.7e-10	3.46e-09	-9555	ENSMUSG00000024858	chr19:4365805-4366305	up	IV
Plac8	-5.05	9.78	5.53e-09	2.83e-07	up in Ly6Chi monocytes	39895	chr5	100697090	100697590	7.94391	9.04743	5.84938	3.15736	2.49e-11	1.5e-10	23021	ENSMUSG00000029322	chr5:100697090-100697590	up	IV
Lhpp	-2.16	1.59	0.018	0.0468	up in Ly6Chi monocytes	47481	chr7	132221673	132222173	5.54366	6.64482	3.46349	3.12907	1.07e-09	4.18e-09	9306	ENSMUSG00000030946	chr7:132221673-132222173	up	IV
Hsh2d	-3.45	3.24	2.88e-05	0.000248	up in Ly6Chi monocytes	48909	chr8	72941145	72941645	7.33078	8.42935	5.26614	3.12116	1.29e-12	1.22e-11	-2337	ENSMUSG00000062007	chr8:72941145-72941645	up	IV
Psen1	-1.66	5.72	0.000145	0.000931	up in Ly6Chi monocytes	12146	chr12	83752474	83752974	6.10748	7.20439	4.0527	3.10431	4.76e-11	2.62e-10	17548	ENSMUSG00000019969	chr12:83752474-83752974	up	IV
Ube2t	-2.04	4.45	0.00108	0.00476	up in Ly6Chi monocytes	2198	chr1	134907179	134907679	5.96324	7.05814	3.92037	3.08948	4.66e-11	2.58e-10	16876	ENSMUSG00000026429	chr1:134907179-134907679	up	IV
Mfsd6l	-1.64	-0.327	0.0143	0.0387	up in Ly6Chi monocytes	8457	chr11	68439132	68439632	6.8914	7.9816	4.87582	3.06248	5.19e-14	9.3e-13	-7880	ENSMUSG00000048329	chr11:68439132-68439632	up	IV
Rassf8	-3	1.92	0.000103	0.000703	up in Ly6Chi monocytes	44377	chr6	145748570	145749070	8.6234	9.71302	6.61114	3.06231	6.07e-13	6.55e-12	56096	ENSMUSG00000030259	chr6:145748570-145749070	up	IV
Arhgap11a	-1.19	5.23	0.00732	0.0227	up in Ly6Chi monocytes	30367	chr2	113690737	113691237	5.01933	6.10995	3.00131	3.0512	6.49e-09	2.14e-08	-11731	ENSMUSG00000041219	chr2:113690737-113691237	up	IV
Tmpo	-2.25	7.96	4.44e-09	2.34e-07	up in Ly6Chi monocytes	6003	chr10	90989689	90990189	6.76715	7.85475	4.76635	3.04469	1.83e-13	2.51e-12	27488	ENSMUSG00000019961	chr10:90989689-90990189	up	IV
Ap1b1	-1.68	4.59	0.00023	0.00135	up in Ly6Chi monocytes	7052	chr11	4959628	4960128	5.66692	6.75125	3.68458	3.01659	1.71e-09	6.34e-09	22804	ENSMUSG00000009090	chr11:4959628-4960128	up	IV
Bag2	-2.36	0.142	0.00263	0.00981	up in Ly6Chi monocytes	213	chr1	33807294	33807794	5.27492	6.35859	3.29624	3.0086	1.14e-08	3.56e-08	-10418	ENSMUSG00000042215	chr1:33807294-33807794	up	IV
Kif11	-3.95	4.84	6.13e-06	7.14e-05	up in Ly6Chi monocytes	27194	chr19	37369044	37369544	6.66523	7.74636	4.70058	3.00181	1.36e-08	4.22e-08	4193	ENSMUSG00000012443	chr19:37369044-37369544	up	IV
Cdca3	-3.36	6.71	1.04e-08	4.62e-07	up in Ly6Chi monocytes	43774	chr6	124811432	124811932	8.66053	9.73878	6.71163	2.98772	2.39e-14	5.1e-13	4922	ENSMUSG00000023505	chr6:124811432-124811932	up	IV
Xrcc1	-1.06	4.28	0.014	0.0381	up in Ly6Chi monocytes	44862	chr7	24264208	24264708	8.45493	9.53207	6.51209	2.98031	2.47e-13	3.18e-12	18494	ENSMUSG00000051768	chr7:24264208-24264708	up	IV
Septin9	-1.05	6.72	9.47e-05	0.000653	up in Ly6Chi monocytes	10529	chr11	117085251	117085751	9.89525	10.9685	7.97345	2.95644	1.86e-16	1.6e-14	-5236	ENSMUSG00000059248	chr11:117085251-117085751	up	IV
Pstpip2	-4.34	1.66	6.74e-07	1.26e-05	up in Ly6Chi monocytes	25856	chr18	77875292	77875792	5.45686	6.53209	3.52427	2.95641	4.63e-09	1.57e-08	-2322	ENSMUSG00000025429	chr18:77875292-77875792	up	IV
Uggt1	-1.05	6.52	0.00011	0.000739	up in Ly6Chi monocytes	286	chr1	36264673	36265173	4.83398	5.90846	2.90543	2.94454	1.97e-07	5.01e-07	19128	ENSMUSG00000037470	chr1:36264673-36265173	up	IV
Rab32	-1.29	7.94	1.11e-05	0.000115	up in Ly6Chi monocytes	4016	chr10	10428493	10428993	6.09163	7.1619	4.18537	2.93007	1.01e-11	6.88e-11	5516	ENSMUSG00000019832	chr10:10428493-10428993	up	IV
Gpat4	-1.56	5.14	0.000291	0.00163	up in Ly6Chi monocytes	48123	chr8	23683343	23683843	6.01171	7.07926	4.11964	2.91277	7.7e-11	3.99e-10	15019	ENSMUSG00000031545	chr8:23683343-23683843	up	IV
Alcam	-1.36	4.9	0.0029	0.0106	up in Ly6Chi monocytes	21250	chr16	52251886	52252386	7.56284	8.62723	5.68707	2.89921	3.91e-12	3.08e-11	22551	ENSMUSG00000022636	chr16:52251886-52252386	up	IV
Vsir	-1.16	8.14	3.1e-05	0.000264	up in Ly6Chi monocytes	5108	chr10	60196747	60197247	7.38473	8.44574	5.52609	2.87838	3.46e-13	4.17e-12	14117	ENSMUSG00000020101	chr10:60196747-60197247	up	IV
Tbxas1	-2.67	4.09	0.00114	0.00496	up in Ly6Chi monocytes	42038	chr6	38760914	38761414	5.96764	7.025	4.1273	2.85091	5.76e-10	2.39e-09	-91424	ENSMUSG00000029925	chr6:38760914-38761414	up	IV
Vars1	-1.43	5.65	0.000192	0.00116	up in Ly6Chi monocytes	23045	chr17	35226490	35226990	8.4169	9.47257	6.58496	2.84805	2.38e-15	9.09e-14	6527	ENSMUSG00000007029	chr17:35226490-35226990	up	IV
Tbxas1	-2.67	4.09	0.00114	0.00496	up in Ly6Chi monocytes	42039	chr6	38783946	38784446	6.19475	7.24874	4.37102	2.83236	1.65e-10	7.83e-10	-68392	ENSMUSG00000029925	chr6:38783946-38784446	up	IV
Pik3r6	-3.93	4.79	2.48e-06	3.49e-05	up in Ly6Chi monocytes	8447	chr11	68365331	68365831	8.55681	9.60877	6.74299	2.8264	4.17e-15	1.38e-13	-28514	ENSMUSG00000046207	chr11:68365331-68365831	up	IV
Olfm1	-5.45	5.46	4.85e-06	6e-05	up in Ly6Chi monocytes	28626	chr2	28112551	28113051	5.74537	6.79622	3.9369	2.81144	1.79e-10	8.4e-10	29547	ENSMUSG00000026833	chr2:28112551-28113051	up	IV
Sgms2	-3.93	4.72	2.59e-05	0.000229	up in Ly6Chi monocytes	34629	chr3	131187645	131188145	7.71157	8.75554	5.93597	2.77913	2.83e-10	1.26e-09	9527	ENSMUSG00000050931	chr3:131187645-131188145	up	IV
Dyrk3	-2.95	1.36	0.00098	0.0044	up in Ly6Chi monocytes	2013	chr1	131054119	131054619	7.47732	8.52004	5.70761	2.77156	9.37e-14	1.48e-12	11958	ENSMUSG00000016526	chr1:131054119-131054619	up	IV
Chst11	-2.29	1.57	0.0151	0.0406	up in Ly6Chi monocytes	5820	chr10	82827891	82828391	8.08145	9.12334	6.31561	2.76787	1.92e-13	2.6e-12	6559	ENSMUSG00000034612	chr10:82827891-82828391	up	IV
Pex26	-1.81	2.2	0.0159	0.0423	up in Ly6Chi monocytes	43641	chr6	121139170	121139670	6.39028	7.43241	4.62329	2.76501	8.89e-11	4.54e-10	-21456	ENSMUSG00000067825	chr6:121139170-121139670	up	IV
Slc31a2	-1.26	5.93	0.000269	0.00153	up in Ly6Chi monocytes	36058	chr4	62166614	62167114	5.88494	6.92463	4.12927	2.74875	2.64e-09	9.42e-09	-14185	ENSMUSG00000066152	chr4:62166614-62167114	up	IV
Tkt	-1.21	7.65	0.000527	0.00266	up in Ly6Chi monocytes	16120	chr14	30278919	30279419	5.93789	6.97627	4.18832	2.74167	3.98e-11	2.24e-10	8603	ENSMUSG00000021957	chr14:30278919-30279419	up	IV
Tnfrsf17	-3.51	1.28	0.0067	0.0211	up in Ly6Chi monocytes	20158	chr16	11115466	11115966	6.44154	7.47911	4.69567	2.73963	9.86e-12	6.72e-11	-16210	ENSMUSG00000022496	chr16:11115466-11115966	up	IV
Notch1	-1.91	0.916	0.0132	0.0365	up in Ly6Chi monocytes	28543	chr2	26421733	26422233	6.06758	7.10516	4.32167	2.73797	2.65e-11	1.58e-10	-15058	ENSMUSG00000026923	chr2:26421733-26422233	up	IV
Anxa1	-4.88	8.56	2.69e-11	4.85e-09	up in Ly6Chi monocytes	26755	chr19	20358522	20359022	5.68421	6.72045	3.94446	2.72819	4.55e-10	1.93e-09	9786	ENSMUSG00000024659	chr19:20358522-20359022	up	IV
Susd1	-2.24	1.7	0.0162	0.043	up in Ly6Chi monocytes	36012	chr4	59407705	59408205	7.06697	8.09974	5.34295	2.71513	3.43e-11	1.97e-10	30928	ENSMUSG00000038578	chr4:59407705-59408205	up	IV
Pik3r6	-3.93	4.79	2.48e-06	3.49e-05	up in Ly6Chi monocytes	8446	chr11	68358689	68359189	7.99447	9.02456	6.28242	2.70226	2.47e-13	3.18e-12	-35156	ENSMUSG00000046207	chr11:68358689-68359189	up	IV
N4bp1	-1.03	6.21	0.00117	0.00509	up in Ly6Chi monocytes	49258	chr8	87556696	87557196	5.28652	6.31794	3.56854	2.69876	1.58e-08	4.81e-08	55190	ENSMUSG00000031652	chr8:87556696-87557196	up	IV
Sirpd	-2.85	7.73	1.43e-08	5.85e-07	up in Ly6Chi monocytes	32519	chr3	15430947	15431447	6.22015	7.24923	4.51266	2.69198	4.29e-11	2.4e-10	-33585	ENSMUSG00000078783	chr3:15430947-15431447	up	IV
Impa2	-1.93	5.45	1.62e-05	0.000156	up in Ly6Chi monocytes	25639	chr18	67413381	67413881	7.83729	8.86493	6.13617	2.68866	2.73e-10	1.22e-09	-8875	ENSMUSG00000024525	chr18:67413381-67413881	up	IV
Ssbp2	-3.2	4.62	2.27e-06	3.24e-05	up in Ly6Chi monocytes	14913	chr13	91665029	91665529	5.56181	6.5857	3.87712	2.66042	3.66e-08	1.05e-07	56627	ENSMUSG00000003992	chr13:91665029-91665529	up	IV
Bin1	-1.39	4.76	0.00256	0.00961	up in Ly6Chi monocytes	24866	chr18	32508829	32509329	7.28188	8.30349	5.60711	2.65535	4.25e-11	2.38e-10	-1454	ENSMUSG00000024381	chr18:32508829-32509329	up	IV
Aplp2	-1.18	6.93	4.19e-05	0.000337	up in Ly6Chi monocytes	50729	chr9	31109872	31110372	5.98925	7.01027	4.31698	2.64786	1.38e-10	6.67e-10	13239	ENSMUSG00000031996	chr9:31109872-31110372	up	IV
Cdo1	-1.56	-0.274	0.0184	0.0477	up in Ly6Chi monocytes	25215	chr18	46836364	46836864	4.92796	5.94995	3.25152	2.6448	1.56e-07	4.02e-07	25098	ENSMUSG00000033022	chr18:46836364-46836864	up	IV
Tnfrsf1b	-1.46	7.25	3.27e-06	4.33e-05	up in Ly6Chi monocytes	38027	chr4	144955652	144956152	7.79421	8.81301	6.13151	2.64141	6.77e-13	7.18e-12	17788	ENSMUSG00000028599	chr4:144955652-144956152	up	IV
Snf8	-1.08	6.35	5.55e-05	0.000422	up in Ly6Chi monocytes	9584	chr11	95938241	95938741	6.12108	7.14027	4.45674	2.63874	1.96e-10	9.11e-10	12530	ENSMUSG00000006058	chr11:95938241-95938741	up	IV
Baiap2	-2.82	3.13	7.27e-05	0.000523	up in Ly6Chi monocytes	10706	chr11	119866541	119867041	6.8132	7.83129	5.15353	2.63565	1.58e-09	5.92e-09	32952	ENSMUSG00000025372	chr11:119866541-119867041	up	IV
Jchain	-5.49	9.09	6.21e-05	0.000459	up in Ly6Chi monocytes	39654	chr5	88665889	88666389	6.66673	7.68083	5.02395	2.61432	1.19e-10	5.84e-10	9861	ENSMUSG00000067149	chr5:88665889-88666389	up	IV
Msra	-1.22	6.01	0.000751	0.00355	up in Ly6Chi monocytes	16886	chr14	64605642	64606142	5.32377	6.33552	3.6908	2.59521	1.28e-07	3.34e-07	87710	ENSMUSG00000054733	chr14:64605642-64606142	up	IV
Rin3	-2.81	5.6	1.23e-06	2.02e-05	up in Ly6Chi monocytes	12629	chr12	102296389	102296889	8.08728	9.09475	6.47203	2.5831	2.19e-13	2.89e-12	47082	ENSMUSG00000044456	chr12:102296389-102296889	up	IV
Aspm	-3.5	3.59	0.000107	0.000721	up in Ly6Chi monocytes	2369	chr1	139388496	139388996	5.98256	6.99056	4.36513	2.58024	2.87e-08	8.35e-08	5986	ENSMUSG00000033952	chr1:139388496-139388996	up	IV
Dusp22	-2.72	5.95	2.02e-07	4.82e-06	up in Ly6Chi monocytes	13622	chr13	30841777	30842277	6.90265	7.90338	5.31477	2.54693	1.09e-09	4.26e-09	-2205	ENSMUSG00000069255	chr13:30841777-30842277	up	IV
Kif21b	-1.65	4.84	0.00149	0.00619	up in Ly6Chi monocytes	2260	chr1	136089134	136089634	5.795	6.796	4.20605	2.54395	1.38e-08	4.25e-08	30007	ENSMUSG00000041642	chr1:136089134-136089634	up	IV
Kdm7a	-1.8	6.64	4.26e-06	5.36e-05	up in Ly6Chi monocytes	42064	chr6	39172608	39173108	5.2333	6.23017	3.66079	2.51967	6.76e-07	1.6e-06	11115	ENSMUSG00000042599	chr6:39172608-39173108	up	IV
Rere	-1.02	6.21	0.00297	0.0108	up in Ly6Chi monocytes	38185	chr4	150381181	150381681	6.87581	7.87016	5.31324	2.51526	2.1e-12	1.82e-11	15078	ENSMUSG00000039852	chr4:150381181-150381681	up	IV
Plk4	-3.08	3.83	3.6e-06	4.69e-05	up in Ly6Chi monocytes	32855	chr3	40761140	40761640	4.90726	5.90165	3.34452	2.50484	1.08e-05	2.19e-05	6686	ENSMUSG00000025758	chr3:40761140-40761640	up	IV
Lyst	-1.77	6.17	9.25e-06	9.84e-05	up in Ly6Chi monocytes	13312	chr13	13823570	13824070	5.05511	6.04733	3.50084	2.49567	1.52e-07	3.93e-07	58588	ENSMUSG00000019726	chr13:13823570-13824070	up	IV
Psen1	-1.66	5.72	0.000145	0.000931	up in Ly6Chi monocytes	12145	chr12	83749883	83750383	7.41138	8.39516	5.88952	2.46523	5.65e-11	3.06e-10	14957	ENSMUSG00000019969	chr12:83749883-83750383	up	IV
Tlr13	-1.3	6.7	6.07e-05	0.000452	up in Ly6Chi monocytes	53993	chrX	105198008	105198508	5.04995	6.03315	3.53027	2.45231	2.92e-08	8.49e-08	11198	ENSMUSG00000033777	chrX:105198008-105198508	up	IV
Bcl2l14	-1.88	0.415	0.00941	0.0277	up in Ly6Chi monocytes	44089	chr6	134358629	134359129	5.62087	6.60269	4.10642	2.44986	1.05e-09	4.1e-09	-14652	ENSMUSG00000030200	chr6:134358629-134359129	up	IV
Ctsc	-1.39	9.84	1.09e-05	0.000113	up in Ly6Chi monocytes	46189	chr7	87913766	87914266	5.3231	6.3046	3.80985	2.44643	6.05e-09	2e-08	-13527	ENSMUSG00000030560	chr7:87913766-87914266	up	IV
Il6st	-1.26	5.13	0.00186	0.0074	up in Ly6Chi monocytes	15537	chr13	112638456	112638956	4.85578	5.83569	3.34846	2.43506	3.35e-08	9.65e-08	37852	ENSMUSG00000021756	chr13:112638456-112638956	up	IV
Pik3r6	-3.93	4.79	2.48e-06	3.49e-05	up in Ly6Chi monocytes	8450	chr11	68373942	68374442	7.96304	8.93921	6.46965	2.42996	1.86e-12	1.65e-11	-19903	ENSMUSG00000046207	chr11:68373942-68374442	up	IV
Ipmk	-1.65	4.88	0.00039	0.00209	up in Ly6Chi monocytes	5413	chr10	71198292	71198792	5.35218	6.32773	3.86106	2.41875	1.87e-09	6.88e-09	14699	ENSMUSG00000060733	chr10:71198292-71198792	up	IV
Dipk1b	-2.19	0.407	0.0148	0.04	up in Ly6Chi monocytes	28550	chr2	26513011	26513511	7.46995	8.4406	5.99678	2.40361	4.66e-11	2.58e-10	-5458	ENSMUSG00000036186	chr2:26513011-26513511	up	IV
Nup210	-3.06	5.9	8.13e-07	1.45e-05	up in Ly6Chi monocytes	43036	chr6	91086254	91086754	6.83306	7.80298	5.3625	2.39899	2.41e-09	8.66e-09	7557	ENSMUSG00000030091	chr6:91086254-91086754	up	IV
Tlr13	-1.3	6.7	6.07e-05	0.000452	up in Ly6Chi monocytes	53985	chrX	105149886	105150386	5.23326	6.19622	3.78762	2.36032	2.15e-07	5.44e-07	-36924	ENSMUSG00000033777	chrX:105149886-105150386	up	IV
Klf2	-1.52	7.65	1.22e-05	0.000123	up in Ly6Chi monocytes	48928	chr8	73124044	73124544	6.36367	7.31529	4.95748	2.31529	1.35e-09	5.13e-09	51167	ENSMUSG00000055148	chr8:73124044-73124544	up	IV
Muc13	-1.84	-0.242	0.00576	0.0186	up in Ly6Chi monocytes	20874	chr16	33567857	33568357	8.66966	9.61601	7.28133	2.29581	2.93e-12	2.41e-11	-46550	ENSMUSG00000022824	chr16:33567857-33568357	up	IV
Cdkn2d	-3.24	7.19	2.1e-10	2.26e-08	up in Ly6Chi monocytes	50598	chr9	21209585	21210085	6.04121	6.98804	4.65128	2.29314	1.77e-09	6.54e-09	-6882	ENSMUSG00000096472	chr9:21209585-21210085	up	IV
Xdh	-4.93	5.74	1.58e-08	6.35e-07	up in Ly6Chi monocytes	24013	chr17	74249301	74249801	8.60093	9.54552	7.21851	2.28811	4.2e-10	1.8e-09	7890	ENSMUSG00000024066	chr17:74249301-74249801	up	IV
Oaz2	-1.75	4.76	0.00108	0.00477	up in Ly6Chi monocytes	51812	chr9	65647887	65648387	5.80959	6.75311	4.43076	2.27783	9.51e-09	3.03e-08	72604	ENSMUSG00000040652	chr9:65647887-65648387	up	IV
Rad18	-1.3	4.22	0.00624	0.0199	up in Ly6Chi monocytes	43328	chr6	112755130	112755630	5.46159	6.39886	4.10336	2.24937	3.13e-08	9.05e-08	-81483	ENSMUSG00000030254	chr6:112755130-112755630	up	IV
Vwa5a	-1.15	6.28	0.000324	0.00179	up in Ly6Chi monocytes	50833	chr9	38635260	38635760	5.86468	6.79998	4.51291	2.24298	4.98e-08	1.39e-07	5696	ENSMUSG00000023186	chr9:38635260-38635760	up	IV
Tcof1	-1.26	4.88	0.00206	0.00806	up in Ly6Chi monocytes	25444	chr18	60967639	60968139	6.12107	7.0517	4.78437	2.22428	1.97e-09	7.21e-09	14404	ENSMUSG00000024613	chr18:60967639-60968139	up	IV
Hmgcl	-1.21	6.77	0.00205	0.00803	up in Ly6Chi monocytes	37669	chr4	135667315	135667815	4.60439	5.53282	3.27475	2.20574	1.97e-06	4.38e-06	-6444	ENSMUSG00000028672	chr4:135667315-135667815	up	IV
Parl	-1.09	7.22	0.000369	0.002	up in Ly6Chi monocytes	20375	chr16	20128077	20128577	7.21991	8.1436	5.90529	2.19803	2.68e-10	1.21e-09	-6940	ENSMUSG00000033918	chr16:20128077-20128577	up	IV
Ptafr	-3.8	3.63	5.57e-05	0.000423	up in Ly6Chi monocytes	37379	chr4	132313430	132313930	6.81536	7.73154	5.52411	2.16648	2.09e-10	9.64e-10	22052	ENSMUSG00000056529	chr4:132313430-132313930	up	IV
Kif23	-1.29	5.61	8.38e-05	0.000588	up in Ly6Chi monocytes	51640	chr9	61868009	61868509	8.16221	9.0777	6.87309	2.16548	3.02e-13	3.74e-12	-13953	ENSMUSG00000032254	chr9:61868009-61868509	up	IV
Map7	-2.48	0.423	0.000103	0.000702	up in Ly6Chi monocytes	4303	chr10	19936349	19936849	6.36476	7.28071	5.07418	2.16446	9.95e-10	3.91e-09	-87868	ENSMUSG00000019996	chr10:19936349-19936849	up	IV
Lmnb1	-4.19	3.21	6.73e-08	1.9e-06	up in Ly6Chi monocytes	25367	chr18	56870403	56870903	8.79011	9.70418	7.50534	2.16013	6.49e-12	4.72e-11	29518	ENSMUSG00000024590	chr18:56870403-56870903	up	IV
Pik3r6	-3.93	4.79	2.48e-06	3.49e-05	up in Ly6Chi monocytes	8453	chr11	68389406	68389906	7.21911	8.13319	5.93429	2.15869	1.3e-10	6.34e-10	-4439	ENSMUSG00000046207	chr11:68389406-68389906	up	IV
Sipa1l3	-1.96	3.24	0.000497	0.00254	up in Ly6Chi monocytes	45108	chr7	29211004	29211504	6.8899	7.80243	5.6098	2.15184	2.56e-09	9.14e-09	7062	ENSMUSG00000030583	chr7:29211004-29211504	up	IV
9430069I07Rik	-2.87	0.8	1.66e-05	0.000159	up in Ly6Chi monocytes	18129	chr15	34342759	34343259	7.75665	8.66734	6.48216	2.14568	1.02e-10	5.09e-10	15259	ENSMUSG00000094447	chr15:34342759-34343259	up	IV
Tnfrsf17	-3.51	1.28	0.0067	0.0211	up in Ly6Chi monocytes	20156	chr16	11103757	11104257	6.40884	7.31821	5.13834	2.13803	7.73e-09	2.51e-08	-27919	ENSMUSG00000022496	chr16:11103757-11104257	up	IV
Ndnf	-1.78	-0.159	0.0122	0.0342	up in Ly6Chi monocytes	42535	chr6	65585637	65586137	5.04661	5.95747	3.77161	2.13786	5.78e-07	1.38e-06	-62937	ENSMUSG00000049001	chr6:65585637-65586137	up	IV
Mpzl1	-1.94	0.477	0.00656	0.0207	up in Ly6Chi monocytes	2920	chr1	165467027	165467527	8.03955	8.94811	6.7715	2.13738	3.33e-11	1.92e-10	-4920	ENSMUSG00000026566	chr1:165467027-165467527	up	IV
Slc28a2	-1.4	4.89	0.00303	0.011	up in Ly6Chi monocytes	30647	chr2	122248787	122249287	5.24272	6.15306	3.96927	2.13708	1.17e-06	2.68e-06	-8171	ENSMUSG00000027219	chr2:122248787-122249287	up	IV
Lmnb1	-4.19	3.21	6.73e-08	1.9e-06	up in Ly6Chi monocytes	25362	chr18	56849260	56849760	6.24141	7.14559	4.98648	2.11685	1.91e-08	5.74e-08	8375	ENSMUSG00000024590	chr18:56849260-56849760	up	IV
Pde6h	-1.9	-0.0905	0.00456	0.0154	up in Ly6Chi monocytes	44198	chr6	136902072	136902572	6.41792	7.31987	5.16963	2.10848	3.3e-10	1.45e-09	1242	ENSMUSG00000064330	chr6:136902072-136902572	up	IV
Npl	-2.6	1.19	0.00335	0.012	up in Ly6Chi monocytes	2582	chr1	153429166	153429666	5.85957	6.75803	4.62155	2.09296	1.68e-08	5.09e-08	-3375	ENSMUSG00000042684	chr1:153429166-153429666	up	IV
Slc35c1	-1.64	5.74	9.58e-05	0.000659	up in Ly6Chi monocytes	30132	chr2	92286042	92286542	7.53976	8.43396	6.31415	2.08015	5.74e-11	3.1e-10	4841	ENSMUSG00000049922	chr2:92286042-92286542	up	IV
Oas1g	-1.38	4.01	0.0119	0.0335	up in Ly6Chi monocytes	40565	chr5	121032614	121033114	6.36178	7.25308	5.14454	2.06676	1.06e-08	3.35e-08	-6938	ENSMUSG00000066861	chr5:121032614-121033114	up	IV
2310011J03Rik	-1.14	5.41	0.00365	0.0128	up in Ly6Chi monocytes	5668	chr10	80152776	80153276	8.12507	9.01384	6.91506	2.05971	2.69e-11	1.6e-10	3595	ENSMUSG00000020133	chr10:80152776-80153276	up	IV
Mtch1	-2.54	6.51	1.45e-07	3.69e-06	up in Ly6Chi monocytes	22673	chr17	29572524	29573024	6.53578	7.42385	5.32777	2.05477	8.69e-10	3.46e-09	-5616	ENSMUSG00000024012	chr17:29572524-29573024	up	IV
Arhgef10l	-1.09	6.01	0.00137	0.00577	up in Ly6Chi monocytes	37833	chr4	140296779	140297279	9.45259	10.3385	8.25082	2.04926	4.53e-11	2.52e-10	96544	ENSMUSG00000040964	chr4:140296779-140297279	up	IV
Haspin	-2.41	3.18	0.0031	0.0112	up in Ly6Chi monocytes	8724	chr11	73021783	73022283	6.63175	7.51792	5.42916	2.04767	9.15e-10	3.62e-09	7337	ENSMUSG00000050107	chr11:73021783-73022283	up	IV
Limd1	-1.23	6.21	0.000224	0.00132	up in Ly6Chi monocytes	53135	chr9	123315358	123315858	5.64975	6.53654	4.44538	2.04697	7.71e-08	2.09e-07	7587	ENSMUSG00000025239	chr9:123315358-123315858	up	IV
Grap	-2.42	2.25	0.00533	0.0175	up in Ly6Chi monocytes	8280	chr11	61537880	61538380	5.67338	6.54665	4.50675	1.9961	2.1e-06	4.65e-06	-6211	ENSMUSG00000004837	chr11:61537880-61538380	up	IV
Bcl2l13	-1.03	4.24	0.0145	0.0391	up in Ly6Chi monocytes	43612	chr6	120842957	120843457	7.21943	8.09115	6.05704	1.99417	6.36e-10	2.61e-09	29784	ENSMUSG00000009112	chr6:120842957-120843457	up	IV
Trpc4ap	-1.2	6.57	0.000325	0.00179	up in Ly6Chi monocytes	31578	chr2	155552417	155552917	7.41461	8.2845	6.2572	1.9876	1.87e-09	6.89e-09	-18113	ENSMUSG00000038324	chr2:155552417-155552917	up	IV
Snrpb	-1.09	9.31	1.4e-05	0.000138	up in Ly6Chi monocytes	30960	chr2	130009767	130010267	5.33626	6.20592	4.17946	1.98122	1.15e-06	2.64e-06	11556	ENSMUSG00000027404	chr2:130009767-130010267	up	IV
Plac8	-5.05	9.78	5.53e-09	2.83e-07	up in Ly6Chi monocytes	39896	chr5	100698111	100698611	7.45458	8.32072	6.30732	1.97377	2.6e-08	7.63e-08	22000	ENSMUSG00000029322	chr5:100698111-100698611	up	IV
Cyth1	-1.38	4.54	0.000741	0.00351	up in Ly6Chi monocytes	10622	chr11	118127299	118127799	7.31984	8.18471	6.17599	1.96893	7.64e-11	3.97e-10	12119	ENSMUSG00000017132	chr11:118127299-118127799	up	IV
Pabpc1l	-1.96	1.7	0.004	0.0138	up in Ly6Chi monocytes	31835	chr2	163861767	163862267	5.03051	5.89322	3.89243	1.95397	4.56e-06	9.71e-06	-5603	ENSMUSG00000054582	chr2:163861767-163862267	up	IV
Ccl6	-1.11	10	0.000611	0.00301	up in Ly6Chi monocytes	9202	chr11	83502957	83503457	5.57937	6.43928	4.44873	1.94656	2.2e-07	5.57e-07	-19044	ENSMUSG00000018927	chr11:83502957-83503457	up	IV
Septin9	-1.05	6.72	9.47e-05	0.000653	up in Ly6Chi monocytes	10530	chr11	117091450	117091950	7.80292	8.65613	6.68988	1.92702	7.16e-12	5.13e-11	963	ENSMUSG00000059248	chr11:117091450-117091950	up	IV
Chst11	-2.29	1.57	0.0151	0.0406	up in Ly6Chi monocytes	5821	chr10	82833249	82833749	7.20187	8.05268	6.09506	1.91774	4.85e-09	1.64e-08	11917	ENSMUSG00000034612	chr10:82833249-82833749	up	IV
Gpalpp1	-1.02	5.3	0.00103	0.00459	up in Ly6Chi monocytes	17263	chr14	76319044	76319544	5.49471	6.34575	4.38733	1.91419	8.54e-05	0.000157009	29156	ENSMUSG00000022008	chr14:76319044-76319544	up	IV
Tnfrsf1b	-1.46	7.25	3.27e-06	4.33e-05	up in Ly6Chi monocytes	38028	chr4	144958231	144958731	8.01714	8.86574	6.91604	1.91066	3.52e-11	2.02e-10	15209	ENSMUSG00000028599	chr4:144958231-144958731	up	IV
Irf2bp2	-1.37	5.62	0.00118	0.00514	up in Ly6Chi monocytes	50296	chr8	127313513	127314013	8.29689	9.14447	7.19844	1.90718	2.07e-10	9.57e-10	7212	ENSMUSG00000051495	chr8:127313513-127314013	up	IV
Gpat4	-1.56	5.14	0.000291	0.00163	up in Ly6Chi monocytes	48125	chr8	23697187	23697687	6.58042	7.42294	5.49486	1.88724	9.19e-08	2.46e-07	1175	ENSMUSG00000031545	chr8:23697187-23697687	up	IV
Zbp1	-1.91	6.86	3.68e-05	0.000304	up in Ly6Chi monocytes	32242	chr2	173069270	173069770	6.22933	7.07018	5.148	1.88059	9.61e-08	2.57e-07	-8554	ENSMUSG00000027514	chr2:173069270-173069770	up	IV
Tmem71	-1.87	4.71	0.00255	0.00959	up in Ly6Chi monocytes	18697	chr15	66423829	66424329	5.76685	6.59731	4.71145	1.84296	6.2e-06	1.3e-05	9123	ENSMUSG00000036944	chr15:66423829-66424329	up	IV
Ldhc	-3.38	0.816	0.000566	0.00282	up in Ly6Chi monocytes	45538	chr7	46531680	46532180	6.78016	7.60856	5.72982	1.83837	2.1e-08	6.25e-08	21053	ENSMUSG00000030851	chr7:46531680-46532180	up	IV
Sipa1l3	-1.96	3.24	0.000497	0.00254	up in Ly6Chi monocytes	45104	chr7	29141134	29141634	6.75048	7.57746	5.70361	1.83344	4.91e-08	1.38e-07	76932	ENSMUSG00000030583	chr7:29141134-29141634	up	IV
Cotl1	-1.52	7.94	1.45e-05	0.000142	up in Ly6Chi monocytes	49949	chr8	120551401	120551901	7.95064	8.77195	6.91753	1.81542	1.07e-10	5.32e-10	15882	ENSMUSG00000031827	chr8:120551401-120551901	up	IV
R3hdm4	-2	6.07	1.33e-06	2.13e-05	up in Ly6Chi monocytes	5618	chr10	79759438	79759938	7.55103	8.3602	6.5468	1.7741	6.04e-11	3.24e-10	-2396	ENSMUSG00000035781	chr10:79759438-79759938	up	IV
Nfam1	-1.59	6.69	1.15e-05	0.000117	up in Ly6Chi monocytes	19297	chr15	82900135	82900635	6.35455	7.16375	5.35024	1.77246	3.82e-08	1.09e-07	17372	ENSMUSG00000058099	chr15:82900135-82900635	up	IV
Xpo6	-1.14	5.23	0.00867	0.026	up in Ly6Chi monocytes	47185	chr7	125810008	125810508	7.83229	8.64012	6.83117	1.76989	1.57e-11	9.99e-11	-10335	ENSMUSG00000000131	chr7:125810008-125810508	up	IV
Nup210l	-1.95	0.249	0.0158	0.0422	up in Ly6Chi monocytes	33703	chr3	90018904	90019404	8.55228	9.35674	7.55901	1.75911	1.47e-10	7.06e-10	7465	ENSMUSG00000027939	chr3:90018904-90019404	up	IV
Csrp1	-2.61	3.67	0.00105	0.00465	up in Ly6Chi monocytes	2238	chr1	135653620	135654120	8.16008	8.96083	7.17537	1.74664	4.93e-11	2.71e-10	5821	ENSMUSG00000026421	chr1:135653620-135654120	up	IV
Rnaseh2c	-1.06	6.76	0.000171	0.00106	up in Ly6Chi monocytes	26228	chr19	5653813	5654313	7.70462	8.50339	6.72445	1.7398	9.26e-09	2.96e-08	1912	ENSMUSG00000024925	chr19:5653813-5654313	up	IV
Gng2	-1.16	7.07	2.89e-05	0.000249	up in Ly6Chi monocytes	15844	chr14	20000796	20001296	7.54929	8.34641	6.5729	1.73426	6.93e-10	2.82e-09	26899	ENSMUSG00000043004	chr14:20000796-20001296	up	IV
Lgals3	-1.07	10.7	1.49e-05	0.000145	up in Ly6Chi monocytes	16396	chr14	47588242	47588742	8.61056	9.40655	7.63674	1.73123	6.86e-12	4.94e-11	-16966	ENSMUSG00000050335	chr14:47588242-47588742	up	IV
Zcchc24	-3.49	4.53	7.9e-05	0.000561	up in Ly6Chi monocytes	15999	chr14	25754626	25755126	5.87577	6.67212	4.90111	1.72889	5.98e-07	1.43e-06	14837	ENSMUSG00000055538	chr14:25754626-25755126	up	IV
Casp12	-2.85	0.652	0.000327	0.0018	up in Ly6Chi monocytes	50413	chr9	5333354	5333854	6.04841	6.84105	5.08217	1.71724	4.16e-07	1.01e-06	-12076	ENSMUSG00000025887	chr9:5333354-5333854	up	IV
Frrs1	-1.23	6.25	4.26e-05	0.000342	up in Ly6Chi monocytes	34425	chr3	116686510	116687010	8.27781	9.06635	7.32077	1.70685	2.3e-11	1.39e-10	33397	ENSMUSG00000033386	chr3:116686510-116687010	up	IV
Irf8	-2.52	7.04	7.54e-09	3.61e-07	up in Ly6Chi monocytes	50023	chr8	121469240	121469740	6.5187	7.3036	5.5698	1.69326	1.79e-08	5.42e-08	6143	ENSMUSG00000041515	chr8:121469240-121469740	up	IV
Sulf2	-3.32	3.69	8.99e-05	0.000623	up in Ly6Chi monocytes	31948	chr2	165968935	165969435	7.65409	8.43449	6.71508	1.6803	5.41e-10	2.26e-09	28648	ENSMUSG00000006800	chr2:165968935-165969435	up	IV
Npc2	-1.55	9.2	3.08e-08	1.04e-06	up in Ly6Chi monocytes	12203	chr12	84808039	84808539	8.13339	8.91278	7.19661	1.67739	1.28e-09	4.92e-09	11887	ENSMUSG00000021242	chr12:84808039-84808539	up	IV
Zfp710	-1.11	5.68	0.000805	0.00376	up in Ly6Chi monocytes	45980	chr7	79679361	79679861	7.55078	8.32952	6.61542	1.6749	2.21e-10	1.02e-09	4799	ENSMUSG00000048897	chr7:79679361-79679861	up	IV
Map4k1	-1.77	5.51	7.11e-06	7.95e-05	up in Ly6Chi monocytes	45075	chr7	28699902	28700402	6.63943	7.41163	5.71826	1.6531	7.77e-08	2.11e-07	18427	ENSMUSG00000037337	chr7:28699902-28700402	up	IV
Irf8	-2.52	7.04	7.54e-09	3.61e-07	up in Ly6Chi monocytes	50026	chr8	121477295	121477795	6.33635	7.10465	5.42358	1.64031	3.08e-05	5.95e-05	14198	ENSMUSG00000041515	chr8:121477295-121477795	up	IV
Rpe	-1.04	5.25	0.0102	0.0295	up in Ly6Chi monocytes	1009	chr1	66769630	66770130	5.95713	6.72129	5.05316	1.62656	1.04e-06	2.41e-06	29640	ENSMUSG00000026005	chr1:66769630-66770130	up	IV
Nnmt	-3.31	0.582	0.000603	0.00299	up in Ly6Chi monocytes	51206	chr9	48560309	48560809	5.94698	6.70996	5.04549	1.62289	4.02e-07	9.8e-07	-43856	ENSMUSG00000032271	chr9:48560309-48560809	up	IV
Septin9	-1.05	6.72	9.47e-05	0.000653	up in Ly6Chi monocytes	10527	chr11	117065658	117066158	6.89773	7.65522	6.00779	1.60762	2.98e-07	7.39e-07	-24829	ENSMUSG00000059248	chr11:117065658-117066158	up	IV
Kit	-3.63	2.38	0.000125	0.000824	up in Ly6Chi monocytes	39558	chr5	75801297	75801797	5.40741	6.16248	4.5225	1.59683	2.55e-05	4.97e-05	65721	ENSMUSG00000005672	chr5:75801297-75801797	up	IV
Cenpi	-2.82	3.82	0.000979	0.0044	up in Ly6Chi monocytes	54063	chrX	133220096	133220596	6.25939	7.01354	5.37642	1.59628	7.04e-07	1.66e-06	11263	ENSMUSG00000031262	chrX:133220096-133220596	up	IV
Orm1	-5.25	2.95	1.94e-07	4.68e-06	up in Ly6Chi monocytes	36114	chr4	63241019	63241519	5.87278	6.6233	4.99728	1.58434	4.07e-07	9.92e-07	-21778	ENSMUSG00000039196	chr4:63241019-63241519	up	IV
Gm5431	-3.63	2.37	1.35e-05	0.000134	up in Ly6Chi monocytes	7798	chr11	48812310	48812810	5.9262	6.67137	5.06165	1.56825	3.56e-05	6.82e-05	-19269	ENSMUSG00000058163	chr11:48812310-48812810	up	IV
Tspan14	-1.17	6.95	2.23e-05	0.000202	up in Ly6Chi monocytes	16297	chr14	40671565	40672065	8.13412	8.87724	7.27373	1.5648	2.56e-10	1.16e-09	17199	ENSMUSG00000037824	chr14:40671565-40672065	up	IV
N4bp1	-1.03	6.21	0.00117	0.00509	up in Ly6Chi monocytes	49260	chr8	87588287	87588787	7.61854	8.35606	6.76945	1.54758	2.68e-09	9.53e-09	23599	ENSMUSG00000031652	chr8:87588287-87588787	up	IV
Aspm	-3.5	3.59	0.000107	0.000721	up in Ly6Chi monocytes	2367	chr1	139370708	139371208	6.55466	7.28711	5.71566	1.53126	4.71e-07	1.14e-06	-11802	ENSMUSG00000033952	chr1:139370708-139371208	up	IV
Mcub	-2.68	6.88	1.78e-06	2.67e-05	up in Ly6Chi monocytes	34599	chr3	129778412	129778912	8.34313	9.07332	7.50858	1.52615	3.91e-09	1.34e-08	-14557	ENSMUSG00000027994	chr3:129778412-129778912	up	IV
Brca1	-3.79	3.22	2.11e-06	3.07e-05	up in Ly6Chi monocytes	9874	chr11	101434270	101434770	7.74519	8.47293	6.91547	1.51855	1.11e-08	3.49e-08	8511	ENSMUSG00000017146	chr11:101434270-101434770	up	IV
Tyk2	-1.46	5.85	0.000879	0.00403	up in Ly6Chi monocytes	50579	chr9	21046839	21047339	7.86017	8.58312	7.0398	1.50449	7.64e-09	2.48e-08	-4300	ENSMUSG00000032175	chr9:21046839-21047339	up	IV
Gpat4	-1.56	5.14	0.000291	0.00163	up in Ly6Chi monocytes	48124	chr8	23688308	23688808	6.24184	6.96319	5.42459	1.49798	3.77e-08	1.08e-07	10054	ENSMUSG00000031545	chr8:23688308-23688808	up	IV
Gpd1l	-1.02	4.89	0.00277	0.0103	up in Ly6Chi monocytes	52876	chr9	114777367	114777867	5.66938	6.3907	4.85216	1.49657	1.08e-05	2.2e-05	-14312	ENSMUSG00000050627	chr9:114777367-114777867	up	IV
Fbxo42	-1.3	3.95	0.0105	0.0302	up in Ly6Chi monocytes	37880	chr4	140901780	140902280	6.0207	6.74053	5.20639	1.49307	4.15e-08	1.18e-07	26556	ENSMUSG00000028920	chr4:140901780-140902280	up	IV
Csrp1	-2.61	3.67	0.00105	0.00465	up in Ly6Chi monocytes	2241	chr1	135667938	135668438	6.05846	6.77702	5.24657	1.48951	0.000536227	0.000900933	20139	ENSMUSG00000026421	chr1:135667938-135668438	up	IV
Acot7	-1.5	5.54	0.00269	0.00998	up in Ly6Chi monocytes	38272	chr4	152269859	152270359	8.61067	9.32677	7.80351	1.4848	1.82e-09	6.72e-09	7268	ENSMUSG00000028937	chr4:152269859-152270359	up	IV
Gas2l3	-3.62	2.58	1.78e-05	0.000168	up in Ly6Chi monocytes	5981	chr10	89251297	89251797	5.35814	6.07386	4.55172	1.47933	1.29e-05	2.6e-05	28532	ENSMUSG00000074802	chr10:89251297-89251797	up	IV
Jdp2	-1.37	4.11	0.0121	0.0339	up in Ly6Chi monocytes	12279	chr12	85635912	85636412	7.55569	8.26425	6.76288	1.46236	7.38e-07	1.74e-06	-9889	ENSMUSG00000034271	chr12:85635912-85636412	up	IV
Wfdc21	-4.63	8.18	6.38e-08	1.83e-06	up in Ly6Chi monocytes	9219	chr11	83628067	83628567	9.49394	10.2007	8.70453	1.45794	1.31e-10	6.39e-10	-9699	ENSMUSG00000051748	chr11:83628067-83628567	up	IV
Mtmr14	-1.07	4.61	0.0127	0.0354	up in Ly6Chi monocytes	43347	chr6	113222477	113222977	6.6906	7.39636	5.90306	1.45346	4.71e-08	1.32e-07	7673	ENSMUSG00000030269	chr6:113222477-113222977	up	IV
Lgals3	-1.07	10.7	1.49e-05	0.000145	up in Ly6Chi monocytes	16401	chr14	47609077	47609577	7.88645	8.58924	7.10445	1.44603	1.54e-06	3.47e-06	3869	ENSMUSG00000050335	chr14:47609077-47609577	up	IV
Neurl1b	-2.69	2.11	0.00146	0.00607	up in Ly6Chi monocytes	22450	chr17	26654930	26655430	7.37979	8.08149	6.59982	1.44255	2.61e-09	9.32e-09	21127	ENSMUSG00000034413	chr17:26654930-26655430	up	IV
Ppp2cb	-1.22	6.59	2.39e-05	0.000214	up in Ly6Chi monocytes	48270	chr8	34083798	34084298	6.65697	7.35884	5.8767	1.44224	2.73e-07	6.81e-07	-5855	ENSMUSG00000009630	chr8:34083798-34084298	up	IV
Ppp1r21	-1.85	5.13	3.71e-05	0.000306	up in Ly6Chi monocytes	24504	chr17	88836177	88836677	8.40474	9.10586	7.62587	1.44147	2.16e-08	6.43e-08	-1369	ENSMUSG00000034709	chr17:88836177-88836677	up	IV
Abtb2	-2.84	0.915	0.000157	0.000988	up in Ly6Chi monocytes	30278	chr2	103400060	103400560	7.26798	7.96428	6.49803	1.42706	1.25e-07	3.27e-07	3405	ENSMUSG00000032724	chr2:103400060-103400560	up	IV
Pgk1	-1.21	6.69	5.36e-05	0.000412	up in Ly6Chi monocytes	54000	chrX	105239266	105239766	5.68083	6.37543	4.91401	1.41976	1.22e-05	2.47e-05	8560	ENSMUSG00000062070	chrX:105239266-105239766	up	IV
Oas1g	-1.38	4.01	0.0119	0.0335	up in Ly6Chi monocytes	40564	chr5	121029102	121029602	6.91193	7.60577	6.1465	1.41976	6.39e-07	1.52e-06	-3426	ENSMUSG00000066861	chr5:121029102-121029602	up	IV
Map1lc3a	-1.06	4.28	0.00711	0.0221	up in Ly6Chi monocytes	31549	chr2	155151361	155151861	4.78047	5.4727	4.01799	1.40993	0.000541647	0.000909532	33144	ENSMUSG00000027602	chr2:155151361-155151861	up	IV
Firrm	-3.27	1.78	9.74e-05	0.000668	up in Ly6Chi monocytes	2875	chr1	163802600	163803100	5.95147	6.64158	5.19287	1.40773	1.05e-05	2.14e-05	19765	ENSMUSG00000041406	chr1:163802600-163803100	up	IV
Atg7	-2.1	5.15	9.29e-06	9.86e-05	up in Ly6Chi monocytes	43400	chr6	114660616	114661116	7.33841	8.02783	6.58105	1.40767	3.68e-08	1.05e-07	40558	ENSMUSG00000030314	chr6:114660616-114661116	up	IV
Arhgef18	-3.24	4.24	5.57e-05	0.000423	up in Ly6Chi monocytes	47818	chr8	3442730	3443230	6.4681	7.1554	5.71458	1.40074	4.37e-07	1.06e-06	39315	ENSMUSG00000004568	chr8:3442730-3443230	up	IV
Irf8	-2.52	7.04	7.54e-09	3.61e-07	up in Ly6Chi monocytes	50027	chr8	121486680	121487180	6.85057	7.53669	6.09918	1.39794	2.23e-08	6.63e-08	23583	ENSMUSG00000041515	chr8:121486680-121487180	up	IV
Arsg	-2.52	1.91	0.00162	0.00663	up in Ly6Chi monocytes	10214	chr11	109360911	109361411	8.198	8.88334	7.44801	1.39675	9.44e-09	3.01e-08	-3289	ENSMUSG00000020604	chr11:109360911-109361411	up	IV
Fignl1	-2.35	4.07	0.000808	0.00377	up in Ly6Chi monocytes	7210	chr11	11726777	11727277	8.40412	9.08902	7.65495	1.39557	8.12e-09	2.62e-08	32185	ENSMUSG00000035455	chr11:11726777-11727277	up	IV
Aoah	-1.41	5.82	4.43e-05	0.000353	up in Ly6Chi monocytes	13441	chr13	20972114	20972614	9.32056	10.0018	8.57795	1.38561	9.53e-10	3.76e-09	-6169	ENSMUSG00000021322	chr13:20972114-20972614	up	IV
N4bp1	-1.03	6.21	0.00117	0.00509	up in Ly6Chi monocytes	49259	chr8	87582843	87583343	6.55524	7.23681	5.81204	1.38488	8.94e-06	1.84e-05	29043	ENSMUSG00000031652	chr8:87582843-87583343	up	IV
Adora2b	-6.4	2.7	9.74e-10	7.16e-08	up in Ly6Chi monocytes	8314	chr11	62077825	62078325	7.49863	8.17873	6.75805	1.38171	6.07e-08	1.68e-07	-61985	ENSMUSG00000018500	chr11:62077825-62078325	up	IV
Prep	-1.25	5.23	0.00145	0.00603	up in Ly6Chi monocytes	4903	chr10	44943659	44944159	7.48165	8.16024	6.74376	1.37751	2.25e-08	6.69e-08	360	ENSMUSG00000019849	chr10:44943659-44944159	up	IV
Il6st	-1.26	5.13	0.00186	0.0074	up in Ly6Chi monocytes	15535	chr13	112602985	112603485	7.07777	7.75107	6.34925	1.36253	1.24e-08	3.87e-08	2381	ENSMUSG00000021756	chr13:112602985-112603485	up	IV
Lmnb1	-4.19	3.21	6.73e-08	1.9e-06	up in Ly6Chi monocytes	25366	chr18	56866810	56867310	7.66254	8.33545	6.93471	1.3619	3.78e-08	1.08e-07	25925	ENSMUSG00000024590	chr18:56866810-56867310	up	IV
Bcl2l14	-1.88	0.415	0.00941	0.0277	up in Ly6Chi monocytes	44088	chr6	134343196	134343696	8.11183	8.78101	7.39054	1.35187	1.95e-08	5.85e-08	-30085	ENSMUSG00000030200	chr6:134343196-134343696	up	IV
Cybb	-1.08	10.3	1.7e-05	0.000162	up in Ly6Chi monocytes	53273	chrX	9355550	9356050	6.43038	7.09959	5.70903	1.35054	4.23e-06	9.05e-06	-1540	ENSMUSG00000015340	chrX:9355550-9356050	up	IV
Mtmr14	-1.07	4.61	0.0127	0.0354	up in Ly6Chi monocytes	43345	chr6	113203646	113204146	7.88025	8.54543	7.16591	1.34081	2.33e-07	5.87e-07	-11158	ENSMUSG00000030269	chr6:113203646-113204146	up	IV
Zfp384	-1.18	5.55	0.000241	0.0014	up in Ly6Chi monocytes	43790	chr6	124986717	124987217	8.72243	9.3826	8.01673	1.32751	3.06e-09	1.08e-08	609	ENSMUSG00000038346	chr6:124986717-124987217	up	IV
Emilin2	-3.05	7.35	1.38e-08	5.73e-07	up in Ly6Chi monocytes	23951	chr17	71598830	71599330	7.74839	8.40707	7.04526	1.32305	4.37e-08	1.24e-07	20143	ENSMUSG00000024053	chr17:71598830-71599330	up	IV
Ctsc	-1.39	9.84	1.09e-05	0.000113	up in Ly6Chi monocytes	46192	chr7	87934438	87934938	6.16662	6.82381	5.46605	1.31738	2e-05	3.95e-05	7145	ENSMUSG00000030560	chr7:87934438-87934938	up	IV
Vsir	-1.16	8.14	3.1e-05	0.000264	up in Ly6Chi monocytes	5107	chr10	60186473	60186973	8.24118	8.89418	7.54774	1.30792	4.42e-08	1.25e-07	3843	ENSMUSG00000020101	chr10:60186473-60186973	up	IV
Mrpl4	-1.28	6.96	0.00143	0.00599	up in Ly6Chi monocytes	50565	chr9	20908344	20908844	9.32743	9.97294	8.64658	1.28815	1.08e-09	4.21e-09	-5690	ENSMUSG00000003299	chr9:20908344-20908844	up	IV
Zfp128	-2.35	1.8	0.00402	0.0139	up in Ly6Chi monocytes	44632	chr7	12620701	12621201	7.16021	7.80562	6.47954	1.28695	6.16e-08	1.7e-07	5597	ENSMUSG00000060397	chr7:12620701-12621201	up	IV
Nup210l	-1.95	0.249	0.0158	0.0422	up in Ly6Chi monocytes	33702	chr3	90008901	90009401	7.11402	7.75644	6.43834	1.27894	1.62e-05	3.23e-05	-2538	ENSMUSG00000027939	chr3:90008901-90009401	up	IV
Lgals3	-1.07	10.7	1.49e-05	0.000145	up in Ly6Chi monocytes	16400	chr14	47602465	47602965	8.13321	8.77488	7.45878	1.27755	5.7e-09	1.9e-08	-2743	ENSMUSG00000050335	chr14:47602465-47602965	up	IV
Nadk	-1.08	7.86	0.000238	0.00138	up in Ly6Chi monocytes	38339	chr4	155633233	155633733	6.66189	7.30371	5.98722	1.27688	5.5e-07	1.32e-06	-13602	ENSMUSG00000029063	chr4:155633233-155633733	up	IV
Acot7	-1.5	5.54	0.00269	0.00998	up in Ly6Chi monocytes	38271	chr4	152263360	152263860	6.68737	7.32641	6.01728	1.26956	2.24e-06	4.95e-06	769	ENSMUSG00000028937	chr4:152263360-152263860	up	IV
Hmgn2	-2.21	8.58	9.1e-07	1.57e-05	up in Ly6Chi monocytes	37505	chr4	133656075	133656575	8.05053	8.68693	7.3848	1.26355	4.91e-08	1.38e-07	39886	ENSMUSG00000003038	chr4:133656075-133656575	up	IV
Bcr	-3.64	2.41	4.07e-05	0.000329	up in Ly6Chi monocytes	5425	chr10	74956805	74957305	7.40665	8.04236	6.74204	1.26139	6.37e-08	1.75e-07	60381	ENSMUSG00000009681	chr10:74956805-74957305	up	IV
Atg101	-2.22	6.95	2.33e-07	5.42e-06	up in Ly6Chi monocytes	19849	chr15	101173485	101173985	8.90407	9.53624	8.24526	1.25269	5.81e-06	1.22e-05	-8668	ENSMUSG00000037204	chr15:101173485-101173985	up	IV
Nup210	-3.06	5.9	8.13e-07	1.45e-05	up in Ly6Chi monocytes	43035	chr6	91072134	91072634	6.66173	7.29296	6.00445	1.24895	1.21e-05	2.44e-05	21677	ENSMUSG00000030091	chr6:91072134-91072634	up	IV
Mki67	-2.56	7.35	6.93e-07	1.29e-05	up in Ly6Chi monocytes	47547	chr7	135317263	135317763	7.827	8.45753	7.17086	1.248	5.04e-08	1.41e-07	827	ENSMUSG00000031004	chr7:135317263-135317763	up	IV
9430069I07Rik	-2.87	0.8	1.66e-05	0.000159	up in Ly6Chi monocytes	18132	chr15	34389082	34389582	5.68565	6.31284	5.03493	1.23681	1.57e-05	3.15e-05	-31064	ENSMUSG00000094447	chr15:34389082-34389582	up	IV
Anxa6	-1.78	6.7	2.4e-05	0.000215	up in Ly6Chi monocytes	8083	chr11	54937380	54937880	6.37533	7.00171	5.72594	1.23589	9.11e-07	2.12e-06	-13109	ENSMUSG00000018340	chr11:54937380-54937880	up	IV
Saa3	-7.21	3.27	4.24e-09	2.31e-07	up in Ly6Chi monocytes	45526	chr7	46373353	46373853	5.82567	6.45086	5.17816	1.23194	1.6e-05	3.19e-05	-8229	ENSMUSG00000040026	chr7:46373353-46373853	up	IV
Abtb2	-2.84	0.915	0.000157	0.000988	up in Ly6Chi monocytes	30284	chr2	103485752	103486252	6.5327	7.15512	5.88968	1.22576	2.94e-06	6.41e-06	89097	ENSMUSG00000032724	chr2:103485752-103486252	up	IV
Tiam1	-4.79	3.51	1.34e-06	2.15e-05	up in Ly6Chi monocytes	21600	chr16	89926428	89926928	6.08133	6.70279	5.43983	1.22266	3.83e-06	8.23e-06	14229	ENSMUSG00000002489	chr16:89926428-89926928	up	IV
Clec4b2	-4.2	1.27	0.000262	0.00149	up in Ly6Chi monocytes	43713	chr6	123147045	123147545	8.02621	8.64468	7.38949	1.21664	5.46e-08	1.52e-07	-2807	ENSMUSG00000067767	chr6:123147045-123147545	up	IV
Fignl1	-2.35	4.07	0.000808	0.00377	up in Ly6Chi monocytes	7209	chr11	11723926	11724426	7.19486	7.81125	6.56143	1.2108	2.45e-07	6.16e-07	35036	ENSMUSG00000035455	chr11:11723926-11724426	up	IV
Lrrk2	-3.61	3.66	1.56e-06	2.4e-05	up in Ly6Chi monocytes	19504	chr15	91538871	91539371	6.36497	6.97702	5.73839	1.19879	5.58e-06	1.18e-05	-18507	ENSMUSG00000036273	chr15:91538871-91539371	up	IV
Atad2b	-1.75	5.35	0.00123	0.0053	up in Ly6Chi monocytes	10934	chr12	4965426	4965926	7.88137	8.49228	7.25661	1.19706	6.12e-09	2.02e-08	-1927	ENSMUSG00000052812	chr12:4965426-4965926	up	IV
Sit1	-2.2	0.034	0.00844	0.0254	up in Ly6Chi monocytes	35587	chr4	43470225	43470725	8.21459	8.82536	7.59002	1.19687	5.74e-09	1.91e-08	13509	ENSMUSG00000028460	chr4:43470225-43470725	up	IV
Ankrd9	-3.99	1.17	1.91e-05	0.000177	up in Ly6Chi monocytes	12845	chr12	110941139	110941639	7.54274	8.15335	6.91844	1.19613	6.79e-06	1.42e-05	4335	ENSMUSG00000037904	chr12:110941139-110941639	up	IV
Coro7	-1.36	5.93	0.000132	0.000861	up in Ly6Chi monocytes	20019	chr16	4495859	4496359	8.85709	9.46703	8.23384	1.19491	7.76e-10	3.12e-09	1782	ENSMUSG00000039637	chr16:4495859-4496359	up	IV
Cybb	-1.08	10.3	1.7e-05	0.000162	up in Ly6Chi monocytes	53269	chrX	9333212	9333712	8.12564	8.73389	7.50503	1.19036	7.52e-08	2.04e-07	20798	ENSMUSG00000015340	chrX:9333212-9333712	up	IV
Cybb	-1.08	10.3	1.7e-05	0.000162	up in Ly6Chi monocytes	53264	chrX	9313438	9313938	7.16907	7.77301	6.55518	1.17883	7.69e-08	2.09e-07	40572	ENSMUSG00000015340	chrX:9313438-9313938	up	IV
Hdgf	-1.86	6.91	1.02e-06	1.74e-05	up in Ly6Chi monocytes	33539	chr3	87817973	87818473	8.70984	9.31104	8.10018	1.17255	1.9e-08	5.73e-08	4345	ENSMUSG00000004897	chr3:87817973-87818473	up	IV
Mtmr2	-1.41	4.62	0.000719	0.00342	up in Ly6Chi monocytes	50478	chr9	13685962	13686462	5.56734	6.16952	4.95616	1.1722	8.21e-05	0.000151153	26256	ENSMUSG00000031918	chr9:13685962-13686462	up	IV
Trim59	-1.22	5.43	0.000535	0.00269	up in Ly6Chi monocytes	33279	chr3	68967330	68967830	7.33835	7.93932	6.72902	1.17141	6.94e-08	1.9e-07	-15242	ENSMUSG00000034317	chr3:68967330-68967830	up	IV
Bhlha15	-1.61	-0.301	0.0138	0.0377	up in Ly6Chi monocytes	41461	chr5	144118028	144118528	6.81786	7.41731	6.2109	1.16713	4.19e-07	1.02e-06	-9076	ENSMUSG00000052271	chr5:144118028-144118528	up	IV
Muc13	-1.84	-0.242	0.00576	0.0186	up in Ly6Chi monocytes	20873	chr16	33565720	33566220	9.6967	10.293	9.09455	1.16033	2.51e-09	8.98e-09	-48687	ENSMUSG00000022824	chr16:33565720-33566220	up	IV
Gatm	-1.47	5.91	0.00571	0.0185	up in Ly6Chi monocytes	30658	chr2	122441827	122442327	8.25305	8.84712	7.65431	1.15437	4.55e-08	1.28e-07	-43	ENSMUSG00000027199	chr2:122441827-122442327	up	IV
Trpc4ap	-1.2	6.57	0.000325	0.00179	up in Ly6Chi monocytes	31575	chr2	155524967	155525467	5.56469	6.15845	4.96643	1.15095	0.00031743	0.000547447	9337	ENSMUSG00000038324	chr2:155524967-155525467	up	IV
Fam98c	-1.4	1.31	0.0173	0.0453	up in Ly6Chi monocytes	45086	chr7	28862171	28862671	6.76695	7.35961	6.17036	1.14995	1.98e-06	4.41e-06	-6512	ENSMUSG00000030590	chr7:28862171-28862671	up	IV
Ccnd3	-2.92	6.41	8.92e-06	9.55e-05	up in Ly6Chi monocytes	23443	chr17	47837477	47837977	7.21387	7.80581	6.61839	1.14847	1.87e-07	4.79e-07	21501	ENSMUSG00000034165	chr17:47837477-47837977	up	IV
Ksr1	-2.97	2.05	0.000111	0.000743	up in Ly6Chi monocytes	9040	chr11	79036042	79036542	6.45329	7.04473	5.85855	1.14656	4.66e-06	9.91e-06	1191	ENSMUSG00000018334	chr11:79036042-79036542	up	IV
Actr1b	-1.17	4.58	0.00319	0.0115	up in Ly6Chi monocytes	323	chr1	36757809	36758309	6.36222	6.95285	5.76871	1.14438	1.08e-05	2.19e-05	-4306	ENSMUSG00000037351	chr1:36757809-36758309	up	IV
Tex2	-2.57	3.61	0.000399	0.00213	up in Ly6Chi monocytes	10111	chr11	106551417	106551917	9.11623	9.70283	8.5288	1.13582	4.79e-09	1.62e-08	-47168	ENSMUSG00000040548	chr11:106551417-106551917	up	IV
Cybb	-1.08	10.3	1.7e-05	0.000162	up in Ly6Chi monocytes	53266	chrX	9321837	9322337	6.45978	7.04686	5.87163	1.13561	9.47e-06	1.94e-05	32173	ENSMUSG00000015340	chrX:9321837-9322337	up	IV
Naprt	-1.88	1.02	0.0155	0.0416	up in Ly6Chi monocytes	18901	chr15	75766099	75766599	8.08534	8.66965	7.50134	1.12983	9.89e-08	2.63e-07	231	ENSMUSG00000022574	chr15:75766099-75766599	up	IV
Nfam1	-1.59	6.69	1.15e-05	0.000117	up in Ly6Chi monocytes	19301	chr15	82922057	82922557	8.42792	9.01064	7.84631	1.12596	1.53e-08	4.68e-08	-4550	ENSMUSG00000058099	chr15:82922057-82922557	up	IV
Lman2l	-2.38	4.09	0.00206	0.00806	up in Ly6Chi monocytes	304	chr1	36475884	36476384	7.36606	7.94264	6.79358	1.11024	3.01e-07	7.46e-07	8468	ENSMUSG00000001143	chr1:36475884-36476384	up	IV
Baiap2	-2.82	3.13	7.27e-05	0.000523	up in Ly6Chi monocytes	10703	chr11	119835338	119835838	6.75457	7.33059	6.18292	1.1084	5.32e-06	1.12e-05	1749	ENSMUSG00000025372	chr11:119835338-119835838	up	IV
Mxd3	-4.99	3.73	2.65e-05	0.000233	up in Ly6Chi monocytes	14446	chr13	55476651	55477151	6.60598	7.18132	6.03532	1.10661	4.45e-05	8.43e-05	985	ENSMUSG00000021485	chr13:55476651-55477151	up	IV
Haspin	-2.41	3.18	0.0031	0.0112	up in Ly6Chi monocytes	8725	chr11	73023777	73024277	7.72866	8.30299	7.15952	1.10486	7.47e-06	1.55e-05	5343	ENSMUSG00000050107	chr11:73023777-73024277	up	IV
Gmpr	-2.77	0.385	0.0017	0.00689	up in Ly6Chi monocytes	14126	chr13	45725168	45725668	6.75214	7.31972	6.19286	1.08762	1.68e-06	3.77e-06	64248	ENSMUSG00000000253	chr13:45725168-45725668	up	IV
Megf9	-2.63	4.32	2.5e-05	0.000222	up in Ly6Chi monocytes	36175	chr4	70433657	70434157	6.69211	7.25306	6.14244	1.07134	0.000135286	0.000243378	19575	ENSMUSG00000039270	chr4:70433657-70434157	up	IV
Abtb1	-2.25	5.05	3.94e-05	0.000321	up in Ly6Chi monocytes	42984	chr6	88802980	88803480	7.78452	8.34397	7.237	1.0684	5.67e-07	1.36e-06	15986	ENSMUSG00000030083	chr6:88802980-88803480	up	IV
Anxa6	-1.78	6.7	2.4e-05	0.000215	up in Ly6Chi monocytes	8084	chr11	54940596	54941096	7.21793	7.77701	6.67094	1.06721	2.69e-06	5.88e-06	-16325	ENSMUSG00000018340	chr11:54940596-54941096	up	IV
Ptafr	-3.8	3.63	5.57e-05	0.000423	up in Ly6Chi monocytes	37383	chr4	132323514	132324014	7.02569	7.58439	6.47925	1.06613	2.62e-06	5.74e-06	32136	ENSMUSG00000056529	chr4:132323514-132324014	up	IV
Tbc1d13	-1.11	4.28	0.0183	0.0475	up in Ly6Chi monocytes	28733	chr2	30024936	30025436	7.7128	8.26948	7.16924	1.06165	1.28e-07	3.36e-07	1178	ENSMUSG00000039678	chr2:30024936-30025436	up	IV
Hk3	-1.56	5.85	0.000436	0.00229	up in Ly6Chi monocytes	14427	chr13	55164258	55164758	7.60198	8.15846	7.05872	1.0611	2.99e-05	5.79e-05	4940	ENSMUSG00000025877	chr13:55164258-55164758	up	IV
Sirpd	-2.85	7.73	1.43e-08	5.85e-07	up in Ly6Chi monocytes	32511	chr3	15329485	15329985	6.5518	7.10718	6.0101	1.05768	1.4e-05	2.82e-05	67877	ENSMUSG00000078783	chr3:15329485-15329985	up	IV
Siglecg	-1.88	3.82	0.00382	0.0133	up in Ly6Chi monocytes	45333	chr7	43057151	43057651	7.67876	8.2338	7.13754	1.05765	4.65e-07	1.13e-06	-477	ENSMUSG00000030468	chr7:43057151-43057651	up	IV
Ptafr	-3.8	3.63	5.57e-05	0.000423	up in Ly6Chi monocytes	37378	chr4	132300602	132301102	7.77655	8.33151	7.23546	1.05749	2.89e-07	7.19e-07	9224	ENSMUSG00000056529	chr4:132300602-132301102	up	IV
Ctsc	-1.39	9.84	1.09e-05	0.000113	up in Ly6Chi monocytes	46187	chr7	87899516	87900016	7.75216	8.30595	7.21273	1.05465	2.38e-06	5.26e-06	-27777	ENSMUSG00000030560	chr7:87899516-87900016	up	IV
Crtc2	-1.89	4.54	2.66e-05	0.000233	up in Ly6Chi monocytes	33714	chr3	90162130	90162630	6.78138	7.33261	6.24557	1.04788	1.82e-06	4.07e-06	660	ENSMUSG00000027936	chr3:90162130-90162630	up	IV
Septin9	-1.05	6.72	9.47e-05	0.000653	up in Ly6Chi monocytes	10528	chr11	117068077	117068577	6.9556	7.50523	6.42206	1.04415	9.56e-07	2.22e-06	-22410	ENSMUSG00000059248	chr11:117068077-117068577	up	IV
Pacsin2	-2.07	5.66	3.47e-05	0.000288	up in Ly6Chi monocytes	19320	chr15	83331888	83332388	7.1867	7.73462	6.65556	1.04022	1.59e-05	3.17e-05	16919	ENSMUSG00000016664	chr15:83331888-83332388	up	IV
Tex2	-2.57	3.61	0.000399	0.00213	up in Ly6Chi monocytes	10106	chr11	106489121	106489621	6.5983	7.14574	6.06786	1.03857	1.48e-05	2.97e-05	15128	ENSMUSG00000040548	chr11:106489121-106489621	up	IV
Cotl1	-1.52	7.94	1.45e-05	0.000142	up in Ly6Chi monocytes	49947	chr8	120538584	120539084	8.92258	9.46873	8.39393	1.03658	4.4e-08	1.24e-07	28699	ENSMUSG00000031827	chr8:120538584-120539084	up	IV
Get4	-2.76	4.91	9.01e-05	0.000624	up in Ly6Chi monocytes	41237	chr5	139253879	139254379	5.66762	6.21429	5.13826	1.03549	0.000103877	0.000189214	15800	ENSMUSG00000025858	chr5:139253879-139254379	up	IV
Vps37b	-2.05	1.23	0.00919	0.0272	up in Ly6Chi monocytes	40788	chr5	124159411	124159911	8.14977	8.6948	7.6227	1.03369	6.34e-07	1.51e-06	10922	ENSMUSG00000066278	chr5:124159411-124159911	up	IV
Znrf1	-2.05	4.26	0.00153	0.00633	up in Ly6Chi monocytes	49755	chr8	112296997	112297497	5.60005	6.14527	5.07271	1.03192	3.03e-05	5.87e-05	34268	ENSMUSG00000033545	chr8:112296997-112297497	up	IV
Adora2a	-2.27	0.539	0.00204	0.00799	up in Ly6Chi monocytes	5445	chr10	75162313	75162813	9.7237	10.2638	9.20356	1.0221	3.3e-09	1.15e-08	9602	ENSMUSG00000020178	chr10:75162313-75162813	up	IV
Napsa	-1.35	8.76	5.65e-06	6.76e-05	up in Ly6Chi monocytes	45398	chr7	44219210	44219710	7.44852	7.98792	6.9293	1.01994	5.62e-07	1.34e-06	-2594	ENSMUSG00000002204	chr7:44219210-44219710	up	IV
Hacd4	-1.95	7.12	1.15e-05	0.000117	up in Ly6Chi monocytes	36307	chr4	88250135	88250635	5.02715	5.56714	4.50713	1.01807	0.00409225	0.0062338	107030	ENSMUSG00000028497	chr4:88250135-88250635	up	IV
Mapkapk2	-1.28	7.45	4.99e-05	0.000388	up in Ly6Chi monocytes	2008	chr1	131023348	131023848	8.61483	9.15266	8.09779	1.01658	4.46e-06	9.52e-06	2215	ENSMUSG00000016528	chr1:131023348-131023848	up	IV
Haspin	-2.41	3.18	0.0031	0.0112	up in Ly6Chi monocytes	8723	chr11	73019210	73019710	7.16209	7.70014	6.64474	1.01657	0.000106855	0.000194336	9910	ENSMUSG00000050107	chr11:73019210-73019710	up	IV
Tent5a	-1.43	6.19	0.000187	0.00114	up in Ly6Chi monocytes	52190	chr9	85207484	85207984	7.59172	8.12895	7.07553	1.0148	8.78e-06	1.81e-05	1917	ENSMUSG00000032265	chr9:85207484-85207984	up	IV
Slc66a2	-1.49	5.51	0.000187	0.00114	up in Ly6Chi monocytes	25915	chr18	80320061	80320561	7.24008	7.77614	6.72551	1.01184	2.31e-05	4.52e-05	23554	ENSMUSG00000034006	chr18:80320061-80320561	up	IV
Map4k4	-1.44	5.46	0.00237	0.00903	up in Ly6Chi monocytes	470	chr1	39983462	39983962	7.70829	8.24383	7.19441	1.01085	5.17e-07	1.24e-06	43389	ENSMUSG00000026074	chr1:39983462-39983962	up	IV
Hbb-bt	11.5	4.82	4.42e-13	2.95e-10	up in iHPCs	NA	NA	NA	NA	NA	NA	NA	NA	NA	NA	NA	NA	NA	NA	NA
Hbb-bs	11.4	6.72	6.25e-11	9.04e-09	up in iHPCs	NA	NA	NA	NA	NA	NA	NA	NA	NA	NA	NA	NA	NA	NA	NA
Snca	10.3	3.17	2.78e-14	4.77e-11	up in iHPCs	NA	NA	NA	NA	NA	NA	NA	NA	NA	NA	NA	NA	NA	NA	NA
Hba-a1	10.1	5.55	6.01e-11	8.81e-09	up in iHPCs	NA	NA	NA	NA	NA	NA	NA	NA	NA	NA	NA	NA	NA	NA	NA
Hba-a2	10	3.83	2.42e-12	1.08e-09	up in iHPCs	NA	NA	NA	NA	NA	NA	NA	NA	NA	NA	NA	NA	NA	NA	NA
Itgad	9.34	2.78	1.85e-14	3.93e-11	up in iHPCs	NA	NA	NA	NA	NA	NA	NA	NA	NA	NA	NA	NA	NA	NA	NA
Bcl2a1a	8.84	4.25	5.59e-12	1.59e-09	up in iHPCs	NA	NA	NA	NA	NA	NA	NA	NA	NA	NA	NA	NA	NA	NA	NA
Apol11b	8.07	2.29	4.2e-13	2.95e-10	up in iHPCs	NA	NA	NA	NA	NA	NA	NA	NA	NA	NA	NA	NA	NA	NA	NA
Nr1h3	7.76	3.78	1.62e-11	3.47e-09	up in iHPCs	NA	NA	NA	NA	NA	NA	NA	NA	NA	NA	NA	NA	NA	NA	NA
Bcl2a1d	7.51	4.6	3e-10	2.91e-08	up in iHPCs	NA	NA	NA	NA	NA	NA	NA	NA	NA	NA	NA	NA	NA	NA	NA
Ppm1n	7.47	2.28	7.5e-13	4.43e-10	up in iHPCs	NA	NA	NA	NA	NA	NA	NA	NA	NA	NA	NA	NA	NA	NA	NA
P2ry14	7.38	3.11	7.3e-10	5.73e-08	up in iHPCs	NA	NA	NA	NA	NA	NA	NA	NA	NA	NA	NA	NA	NA	NA	NA
Alas2	7.2	2.19	8.36e-09	3.9e-07	up in iHPCs	NA	NA	NA	NA	NA	NA	NA	NA	NA	NA	NA	NA	NA	NA	NA
Smc1b	7.02	1.84	3.43e-12	1.35e-09	up in iHPCs	NA	NA	NA	NA	NA	NA	NA	NA	NA	NA	NA	NA	NA	NA	NA
Dst	6.56	2.63	1.58e-09	1.06e-07	up in iHPCs	NA	NA	NA	NA	NA	NA	NA	NA	NA	NA	NA	NA	NA	NA	NA
Tspo2	6.55	1.91	2.75e-10	2.78e-08	up in iHPCs	NA	NA	NA	NA	NA	NA	NA	NA	NA	NA	NA	NA	NA	NA	NA
Rgl1	6.54	3.6	3.44e-11	5.99e-09	up in iHPCs	NA	NA	NA	NA	NA	NA	NA	NA	NA	NA	NA	NA	NA	NA	NA
Acp5	6.44	6.01	2.56e-10	2.67e-08	up in iHPCs	NA	NA	NA	NA	NA	NA	NA	NA	NA	NA	NA	NA	NA	NA	NA
Hbq1b	6.4	1.61	7.52e-11	1.05e-08	up in iHPCs	NA	NA	NA	NA	NA	NA	NA	NA	NA	NA	NA	NA	NA	NA	NA
Rasgef1b	6.27	2.82	3.82e-10	3.43e-08	up in iHPCs	NA	NA	NA	NA	NA	NA	NA	NA	NA	NA	NA	NA	NA	NA	NA
Slc4a1	6.19	1.54	1.96e-10	2.12e-08	up in iHPCs	NA	NA	NA	NA	NA	NA	NA	NA	NA	NA	NA	NA	NA	NA	NA
Trim10	6	1.46	7.34e-10	5.73e-08	up in iHPCs	NA	NA	NA	NA	NA	NA	NA	NA	NA	NA	NA	NA	NA	NA	NA
Gm26620	5.82	1.89	2.82e-09	1.66e-07	up in iHPCs	NA	NA	NA	NA	NA	NA	NA	NA	NA	NA	NA	NA	NA	NA	NA
Prune2	5.82	3.73	4.96e-08	1.52e-06	up in iHPCs	NA	NA	NA	NA	NA	NA	NA	NA	NA	NA	NA	NA	NA	NA	NA
Ppbp	5.77	1.41	1.03e-05	0.000107	up in iHPCs	NA	NA	NA	NA	NA	NA	NA	NA	NA	NA	NA	NA	NA	NA	NA
Slamf9	5.75	5.43	3.86e-09	2.16e-07	up in iHPCs	NA	NA	NA	NA	NA	NA	NA	NA	NA	NA	NA	NA	NA	NA	NA
Clec4b1	5.67	7.04	2.07e-11	4.15e-09	up in iHPCs	NA	NA	NA	NA	NA	NA	NA	NA	NA	NA	NA	NA	NA	NA	NA
Tex14	5.64	3.01	2.24e-07	5.26e-06	up in iHPCs	NA	NA	NA	NA	NA	NA	NA	NA	NA	NA	NA	NA	NA	NA	NA
Fmn1	5.4	1.87	1.05e-08	4.62e-07	up in iHPCs	NA	NA	NA	NA	NA	NA	NA	NA	NA	NA	NA	NA	NA	NA	NA
Gbp8	5.34	5.48	3.07e-08	1.04e-06	up in iHPCs	NA	NA	NA	NA	NA	NA	NA	NA	NA	NA	NA	NA	NA	NA	NA
Cxcl14	5.28	1.15	1.9e-10	2.08e-08	up in iHPCs	NA	NA	NA	NA	NA	NA	NA	NA	NA	NA	NA	NA	NA	NA	NA
Cabp4	5.25	1.93	5.48e-08	1.63e-06	up in iHPCs	NA	NA	NA	NA	NA	NA	NA	NA	NA	NA	NA	NA	NA	NA	NA
Aldh1a1	4.97	1.23	1.33e-08	5.6e-07	up in iHPCs	NA	NA	NA	NA	NA	NA	NA	NA	NA	NA	NA	NA	NA	NA	NA
Pdgfc	4.8	0.998	3.46e-09	1.97e-07	up in iHPCs	NA	NA	NA	NA	NA	NA	NA	NA	NA	NA	NA	NA	NA	NA	NA
Tgfbr3	4.76	0.957	1.08e-09	7.81e-08	up in iHPCs	NA	NA	NA	NA	NA	NA	NA	NA	NA	NA	NA	NA	NA	NA	NA
Myl9	4.73	0.969	0.000129	0.000847	up in iHPCs	NA	NA	NA	NA	NA	NA	NA	NA	NA	NA	NA	NA	NA	NA	NA
Hebp1	4.72	2.55	1.04e-07	2.77e-06	up in iHPCs	NA	NA	NA	NA	NA	NA	NA	NA	NA	NA	NA	NA	NA	NA	NA
Sema6d	4.69	0.927	6e-07	1.16e-05	up in iHPCs	NA	NA	NA	NA	NA	NA	NA	NA	NA	NA	NA	NA	NA	NA	NA
Adgrg6	4.66	1.21	4.35e-08	1.36e-06	up in iHPCs	NA	NA	NA	NA	NA	NA	NA	NA	NA	NA	NA	NA	NA	NA	NA
Mllt6	4.58	3.14	3.15e-07	6.9e-06	up in iHPCs	NA	NA	NA	NA	NA	NA	NA	NA	NA	NA	NA	NA	NA	NA	NA
Cdr2	4.57	2.66	3.58e-07	7.62e-06	up in iHPCs	NA	NA	NA	NA	NA	NA	NA	NA	NA	NA	NA	NA	NA	NA	NA
Serpinb6a	4.51	5.79	5.69e-07	1.11e-05	up in iHPCs	NA	NA	NA	NA	NA	NA	NA	NA	NA	NA	NA	NA	NA	NA	NA
Fsd2	4.49	0.836	2.28e-08	8.34e-07	up in iHPCs	NA	NA	NA	NA	NA	NA	NA	NA	NA	NA	NA	NA	NA	NA	NA
Ifit1bl1	4.38	5.64	4.54e-08	1.41e-06	up in iHPCs	NA	NA	NA	NA	NA	NA	NA	NA	NA	NA	NA	NA	NA	NA	NA
Gkap1	4.34	1.59	5.55e-07	1.09e-05	up in iHPCs	NA	NA	NA	NA	NA	NA	NA	NA	NA	NA	NA	NA	NA	NA	NA
Spta1	4.33	0.993	5.43e-08	1.62e-06	up in iHPCs	NA	NA	NA	NA	NA	NA	NA	NA	NA	NA	NA	NA	NA	NA	NA
Myom1	4.29	0.777	2.5e-07	5.75e-06	up in iHPCs	NA	NA	NA	NA	NA	NA	NA	NA	NA	NA	NA	NA	NA	NA	NA
Rhag	4.2	0.723	5.06e-08	1.54e-06	up in iHPCs	NA	NA	NA	NA	NA	NA	NA	NA	NA	NA	NA	NA	NA	NA	NA
Zfp811	4.2	0.944	1.16e-07	3.05e-06	up in iHPCs	NA	NA	NA	NA	NA	NA	NA	NA	NA	NA	NA	NA	NA	NA	NA
3830403N18Rik	4.16	1.12	1.21e-05	0.000123	up in iHPCs	NA	NA	NA	NA	NA	NA	NA	NA	NA	NA	NA	NA	NA	NA	NA
Rtl8c	4.15	1.27	8.98e-07	1.56e-05	up in iHPCs	NA	NA	NA	NA	NA	NA	NA	NA	NA	NA	NA	NA	NA	NA	NA
Cd59a	4.14	1.49	6.19e-07	1.18e-05	up in iHPCs	NA	NA	NA	NA	NA	NA	NA	NA	NA	NA	NA	NA	NA	NA	NA
Paqr9	4.1	0.723	1.45e-07	3.69e-06	up in iHPCs	NA	NA	NA	NA	NA	NA	NA	NA	NA	NA	NA	NA	NA	NA	NA
9930022D16Rik	4.04	0.688	3.28e-07	7.12e-06	up in iHPCs	NA	NA	NA	NA	NA	NA	NA	NA	NA	NA	NA	NA	NA	NA	NA
Fam3b	4.03	1.35	3.37e-06	4.44e-05	up in iHPCs	NA	NA	NA	NA	NA	NA	NA	NA	NA	NA	NA	NA	NA	NA	NA
Akap12	3.99	1.1	2.13e-06	3.08e-05	up in iHPCs	NA	NA	NA	NA	NA	NA	NA	NA	NA	NA	NA	NA	NA	NA	NA
Hoxa1	3.94	1.09	1.67e-06	2.55e-05	up in iHPCs	NA	NA	NA	NA	NA	NA	NA	NA	NA	NA	NA	NA	NA	NA	NA
Fam135a	3.93	1.26	9.13e-07	1.57e-05	up in iHPCs	NA	NA	NA	NA	NA	NA	NA	NA	NA	NA	NA	NA	NA	NA	NA
Pcbd1	3.88	0.953	1.69e-06	2.57e-05	up in iHPCs	NA	NA	NA	NA	NA	NA	NA	NA	NA	NA	NA	NA	NA	NA	NA
Lilrb4b	3.82	7.51	3.18e-10	3.05e-08	up in iHPCs	NA	NA	NA	NA	NA	NA	NA	NA	NA	NA	NA	NA	NA	NA	NA
Srgap3	3.8	1.94	4.41e-06	5.53e-05	up in iHPCs	NA	NA	NA	NA	NA	NA	NA	NA	NA	NA	NA	NA	NA	NA	NA
Gp1bb	3.79	1.24	5.43e-05	0.000415	up in iHPCs	NA	NA	NA	NA	NA	NA	NA	NA	NA	NA	NA	NA	NA	NA	NA
Ifit3b	3.78	3.01	2.08e-05	0.000191	up in iHPCs	NA	NA	NA	NA	NA	NA	NA	NA	NA	NA	NA	NA	NA	NA	NA
E130311K13Rik	3.77	1.57	3.56e-05	0.000294	up in iHPCs	NA	NA	NA	NA	NA	NA	NA	NA	NA	NA	NA	NA	NA	NA	NA
Sh3d19	3.76	1.98	6.22e-05	0.00046	up in iHPCs	NA	NA	NA	NA	NA	NA	NA	NA	NA	NA	NA	NA	NA	NA	NA
Epb42	3.76	0.78	0.000526	0.00265	up in iHPCs	NA	NA	NA	NA	NA	NA	NA	NA	NA	NA	NA	NA	NA	NA	NA
Sptb	3.75	0.525	6.78e-07	1.26e-05	up in iHPCs	NA	NA	NA	NA	NA	NA	NA	NA	NA	NA	NA	NA	NA	NA	NA
Dnah2	3.74	3.22	1.21e-05	0.000123	up in iHPCs	NA	NA	NA	NA	NA	NA	NA	NA	NA	NA	NA	NA	NA	NA	NA
Fam229b	3.62	0.767	6.78e-06	7.71e-05	up in iHPCs	NA	NA	NA	NA	NA	NA	NA	NA	NA	NA	NA	NA	NA	NA	NA
Wdfy3	3.59	6.53	7.09e-10	5.61e-08	up in iHPCs	NA	NA	NA	NA	NA	NA	NA	NA	NA	NA	NA	NA	NA	NA	NA
Rarres1	3.59	0.492	6.81e-06	7.71e-05	up in iHPCs	NA	NA	NA	NA	NA	NA	NA	NA	NA	NA	NA	NA	NA	NA	NA
Marveld2	3.59	0.504	1.68e-05	0.00016	up in iHPCs	NA	NA	NA	NA	NA	NA	NA	NA	NA	NA	NA	NA	NA	NA	NA
Aldh6a1	3.57	3.16	4.22e-05	0.000339	up in iHPCs	NA	NA	NA	NA	NA	NA	NA	NA	NA	NA	NA	NA	NA	NA	NA
Ccser1	3.53	0.802	2.08e-06	3.02e-05	up in iHPCs	NA	NA	NA	NA	NA	NA	NA	NA	NA	NA	NA	NA	NA	NA	NA
4933416I08Rik	3.51	0.773	1.72e-06	2.6e-05	up in iHPCs	NA	NA	NA	NA	NA	NA	NA	NA	NA	NA	NA	NA	NA	NA	NA
Cxcl16	3.47	3.05	0.00016	0.001	up in iHPCs	NA	NA	NA	NA	NA	NA	NA	NA	NA	NA	NA	NA	NA	NA	NA
Cldn10	3.46	0.749	4.01e-06	5.1e-05	up in iHPCs	NA	NA	NA	NA	NA	NA	NA	NA	NA	NA	NA	NA	NA	NA	NA
Runx2	3.43	4.21	9.07e-07	1.57e-05	up in iHPCs	NA	NA	NA	NA	NA	NA	NA	NA	NA	NA	NA	NA	NA	NA	NA
Ctla2a	3.43	3.94	2.42e-05	0.000216	up in iHPCs	NA	NA	NA	NA	NA	NA	NA	NA	NA	NA	NA	NA	NA	NA	NA
Tspan8	3.4	0.372	0.000518	0.00262	up in iHPCs	NA	NA	NA	NA	NA	NA	NA	NA	NA	NA	NA	NA	NA	NA	NA
M1ap	3.38	6.16	1.11e-09	7.98e-08	up in iHPCs	NA	NA	NA	NA	NA	NA	NA	NA	NA	NA	NA	NA	NA	NA	NA
Rasal2	3.36	1.65	1.97e-05	0.000182	up in iHPCs	NA	NA	NA	NA	NA	NA	NA	NA	NA	NA	NA	NA	NA	NA	NA
Agpat3	3.36	3.41	2.75e-05	0.000239	up in iHPCs	NA	NA	NA	NA	NA	NA	NA	NA	NA	NA	NA	NA	NA	NA	NA
Nfib	3.34	0.738	5.91e-06	6.97e-05	up in iHPCs	NA	NA	NA	NA	NA	NA	NA	NA	NA	NA	NA	NA	NA	NA	NA
Micu3	3.33	1.99	2.91e-05	0.00025	up in iHPCs	NA	NA	NA	NA	NA	NA	NA	NA	NA	NA	NA	NA	NA	NA	NA
Akr1c12	3.32	0.505	0.000392	0.0021	up in iHPCs	NA	NA	NA	NA	NA	NA	NA	NA	NA	NA	NA	NA	NA	NA	NA
Ctsf	3.28	0.374	0.00108	0.00477	up in iHPCs	NA	NA	NA	NA	NA	NA	NA	NA	NA	NA	NA	NA	NA	NA	NA
Ceacam16	3.26	0.367	1.2e-06	1.98e-05	up in iHPCs	NA	NA	NA	NA	NA	NA	NA	NA	NA	NA	NA	NA	NA	NA	NA
Tfdp2	3.24	4.27	7.67e-06	8.46e-05	up in iHPCs	NA	NA	NA	NA	NA	NA	NA	NA	NA	NA	NA	NA	NA	NA	NA
Eno3	3.22	4.13	1.32e-06	2.13e-05	up in iHPCs	NA	NA	NA	NA	NA	NA	NA	NA	NA	NA	NA	NA	NA	NA	NA
Sox6	3.21	0.265	2.61e-05	0.00023	up in iHPCs	NA	NA	NA	NA	NA	NA	NA	NA	NA	NA	NA	NA	NA	NA	NA
Tent5c	3.18	5.74	2.89e-06	3.94e-05	up in iHPCs	NA	NA	NA	NA	NA	NA	NA	NA	NA	NA	NA	NA	NA	NA	NA
Gdf3	3.17	4.6	8.87e-05	0.000615	up in iHPCs	NA	NA	NA	NA	NA	NA	NA	NA	NA	NA	NA	NA	NA	NA	NA
Gstm5	3.17	0.846	0.000111	0.000747	up in iHPCs	NA	NA	NA	NA	NA	NA	NA	NA	NA	NA	NA	NA	NA	NA	NA
Clec2d	3.13	3.14	7.94e-07	1.43e-05	up in iHPCs	NA	NA	NA	NA	NA	NA	NA	NA	NA	NA	NA	NA	NA	NA	NA
Ddhd1	3.09	5.72	1.5e-07	3.77e-06	up in iHPCs	NA	NA	NA	NA	NA	NA	NA	NA	NA	NA	NA	NA	NA	NA	NA
Polr1has	3.06	2.9	0.000121	0.000803	up in iHPCs	NA	NA	NA	NA	NA	NA	NA	NA	NA	NA	NA	NA	NA	NA	NA
Nxpe4	3.03	6.54	3.02e-09	1.76e-07	up in iHPCs	NA	NA	NA	NA	NA	NA	NA	NA	NA	NA	NA	NA	NA	NA	NA
Frmd4b	3.03	3.97	1.47e-06	2.31e-05	up in iHPCs	NA	NA	NA	NA	NA	NA	NA	NA	NA	NA	NA	NA	NA	NA	NA
Pou6f1	3.03	1.66	9.31e-05	0.000643	up in iHPCs	NA	NA	NA	NA	NA	NA	NA	NA	NA	NA	NA	NA	NA	NA	NA
Piwil4	3.03	0.509	0.000293	0.00164	up in iHPCs	NA	NA	NA	NA	NA	NA	NA	NA	NA	NA	NA	NA	NA	NA	NA
Tsbp1	3.02	0.487	1.49e-05	0.000146	up in iHPCs	NA	NA	NA	NA	NA	NA	NA	NA	NA	NA	NA	NA	NA	NA	NA
Cldn13	3.02	0.238	1.58e-05	0.000153	up in iHPCs	NA	NA	NA	NA	NA	NA	NA	NA	NA	NA	NA	NA	NA	NA	NA
Car9	3.01	3.05	0.000385	0.00208	up in iHPCs	NA	NA	NA	NA	NA	NA	NA	NA	NA	NA	NA	NA	NA	NA	NA
2900026A02Rik	3	0.458	0.000148	0.000944	up in iHPCs	NA	NA	NA	NA	NA	NA	NA	NA	NA	NA	NA	NA	NA	NA	NA
Tspan33	2.99	1.6	6.63e-05	0.000485	up in iHPCs	NA	NA	NA	NA	NA	NA	NA	NA	NA	NA	NA	NA	NA	NA	NA
Rhd	2.98	0.692	0.000769	0.00362	up in iHPCs	NA	NA	NA	NA	NA	NA	NA	NA	NA	NA	NA	NA	NA	NA	NA
Eif5a2	2.98	1.92	0.00164	0.0067	up in iHPCs	NA	NA	NA	NA	NA	NA	NA	NA	NA	NA	NA	NA	NA	NA	NA
Slc25a37	2.97	5.74	1.88e-09	1.21e-07	up in iHPCs	NA	NA	NA	NA	NA	NA	NA	NA	NA	NA	NA	NA	NA	NA	NA
Evl	2.94	5.09	4.73e-08	1.46e-06	up in iHPCs	NA	NA	NA	NA	NA	NA	NA	NA	NA	NA	NA	NA	NA	NA	NA
Jmy	2.94	2.2	0.000133	0.000866	up in iHPCs	NA	NA	NA	NA	NA	NA	NA	NA	NA	NA	NA	NA	NA	NA	NA
Il19	2.93	0.156	0.000754	0.00356	up in iHPCs	NA	NA	NA	NA	NA	NA	NA	NA	NA	NA	NA	NA	NA	NA	NA
Rcan1	2.92	4.27	1.09e-06	1.83e-05	up in iHPCs	NA	NA	NA	NA	NA	NA	NA	NA	NA	NA	NA	NA	NA	NA	NA
Gm826	2.92	0.199	4.45e-05	0.000353	up in iHPCs	NA	NA	NA	NA	NA	NA	NA	NA	NA	NA	NA	NA	NA	NA	NA
Gm14305	2.88	1.5	0.00012	0.000795	up in iHPCs	NA	NA	NA	NA	NA	NA	NA	NA	NA	NA	NA	NA	NA	NA	NA
Rwdd3	2.86	0.886	0.000486	0.0025	up in iHPCs	NA	NA	NA	NA	NA	NA	NA	NA	NA	NA	NA	NA	NA	NA	NA
Gng11	2.84	4.03	0.000317	0.00175	up in iHPCs	NA	NA	NA	NA	NA	NA	NA	NA	NA	NA	NA	NA	NA	NA	NA
Btrc	2.78	3.22	0.000685	0.00329	up in iHPCs	NA	NA	NA	NA	NA	NA	NA	NA	NA	NA	NA	NA	NA	NA	NA
Bmi1	2.74	4.36	9.59e-06	0.000101	up in iHPCs	NA	NA	NA	NA	NA	NA	NA	NA	NA	NA	NA	NA	NA	NA	NA
Ccdc62	2.74	0.959	0.000474	0.00245	up in iHPCs	NA	NA	NA	NA	NA	NA	NA	NA	NA	NA	NA	NA	NA	NA	NA
Eid2	2.74	0.385	0.0006	0.00298	up in iHPCs	NA	NA	NA	NA	NA	NA	NA	NA	NA	NA	NA	NA	NA	NA	NA
Slfn14	2.74	0.3	0.00236	0.009	up in iHPCs	NA	NA	NA	NA	NA	NA	NA	NA	NA	NA	NA	NA	NA	NA	NA
Pard3b	2.73	0.545	0.000619	0.00305	up in iHPCs	NA	NA	NA	NA	NA	NA	NA	NA	NA	NA	NA	NA	NA	NA	NA
Afp	2.73	0.393	0.000925	0.0042	up in iHPCs	NA	NA	NA	NA	NA	NA	NA	NA	NA	NA	NA	NA	NA	NA	NA
Kazn	2.72	0.12	0.000206	0.00123	up in iHPCs	NA	NA	NA	NA	NA	NA	NA	NA	NA	NA	NA	NA	NA	NA	NA
Stard5	2.68	6.93	2.95e-09	1.73e-07	up in iHPCs	NA	NA	NA	NA	NA	NA	NA	NA	NA	NA	NA	NA	NA	NA	NA
Magi2	2.68	0.332	0.000178	0.0011	up in iHPCs	NA	NA	NA	NA	NA	NA	NA	NA	NA	NA	NA	NA	NA	NA	NA
Zfp74	2.68	1.94	0.000562	0.00281	up in iHPCs	NA	NA	NA	NA	NA	NA	NA	NA	NA	NA	NA	NA	NA	NA	NA
Ear2	2.67	7.92	2.68e-09	1.6e-07	up in iHPCs	NA	NA	NA	NA	NA	NA	NA	NA	NA	NA	NA	NA	NA	NA	NA
Ric3	2.67	0.102	0.000321	0.00177	up in iHPCs	NA	NA	NA	NA	NA	NA	NA	NA	NA	NA	NA	NA	NA	NA	NA
Rab6b	2.67	1.22	0.000427	0.00225	up in iHPCs	NA	NA	NA	NA	NA	NA	NA	NA	NA	NA	NA	NA	NA	NA	NA
Bbs10	2.67	0.323	0.00211	0.0082	up in iHPCs	NA	NA	NA	NA	NA	NA	NA	NA	NA	NA	NA	NA	NA	NA	NA
Rgs10	2.66	7.67	1.54e-10	1.78e-08	up in iHPCs	NA	NA	NA	NA	NA	NA	NA	NA	NA	NA	NA	NA	NA	NA	NA
Tmem88	2.66	0.48	0.00239	0.0091	up in iHPCs	NA	NA	NA	NA	NA	NA	NA	NA	NA	NA	NA	NA	NA	NA	NA
Pilrb2	2.63	6.75	1.04e-08	4.62e-07	up in iHPCs	NA	NA	NA	NA	NA	NA	NA	NA	NA	NA	NA	NA	NA	NA	NA
Marf1	2.63	3.1	7.17e-05	0.000518	up in iHPCs	NA	NA	NA	NA	NA	NA	NA	NA	NA	NA	NA	NA	NA	NA	NA
Gpr31b	2.63	0.178	0.000385	0.00208	up in iHPCs	NA	NA	NA	NA	NA	NA	NA	NA	NA	NA	NA	NA	NA	NA	NA
Trim7	2.63	1.5	0.00117	0.00509	up in iHPCs	NA	NA	NA	NA	NA	NA	NA	NA	NA	NA	NA	NA	NA	NA	NA
Invs	2.61	2.89	0.000156	0.000984	up in iHPCs	NA	NA	NA	NA	NA	NA	NA	NA	NA	NA	NA	NA	NA	NA	NA
Slc5a3	2.61	0.561	0.000488	0.0025	up in iHPCs	NA	NA	NA	NA	NA	NA	NA	NA	NA	NA	NA	NA	NA	NA	NA
Ccdc107	2.6	6.29	5.63e-09	2.85e-07	up in iHPCs	NA	NA	NA	NA	NA	NA	NA	NA	NA	NA	NA	NA	NA	NA	NA
Impact	2.6	4.82	3.03e-05	0.000259	up in iHPCs	NA	NA	NA	NA	NA	NA	NA	NA	NA	NA	NA	NA	NA	NA	NA
Zfp251	2.6	0.411	0.000505	0.00257	up in iHPCs	NA	NA	NA	NA	NA	NA	NA	NA	NA	NA	NA	NA	NA	NA	NA
Creg2	2.6	0.645	0.00089	0.00407	up in iHPCs	NA	NA	NA	NA	NA	NA	NA	NA	NA	NA	NA	NA	NA	NA	NA
Ccdc90b	2.57	4.03	2.75e-06	3.79e-05	up in iHPCs	NA	NA	NA	NA	NA	NA	NA	NA	NA	NA	NA	NA	NA	NA	NA
Fech	2.55	6.23	2.38e-06	3.38e-05	up in iHPCs	NA	NA	NA	NA	NA	NA	NA	NA	NA	NA	NA	NA	NA	NA	NA
Zfp943	2.55	4.7	7.37e-06	8.18e-05	up in iHPCs	NA	NA	NA	NA	NA	NA	NA	NA	NA	NA	NA	NA	NA	NA	NA
Enho	2.55	0.111	0.000233	0.00136	up in iHPCs	NA	NA	NA	NA	NA	NA	NA	NA	NA	NA	NA	NA	NA	NA	NA
Zfp983	2.55	1.75	0.00131	0.00556	up in iHPCs	NA	NA	NA	NA	NA	NA	NA	NA	NA	NA	NA	NA	NA	NA	NA
Blvrb	2.52	7.67	4.4e-09	2.33e-07	up in iHPCs	NA	NA	NA	NA	NA	NA	NA	NA	NA	NA	NA	NA	NA	NA	NA
Zeb1	2.51	4.05	5.2e-05	0.000401	up in iHPCs	NA	NA	NA	NA	NA	NA	NA	NA	NA	NA	NA	NA	NA	NA	NA
Cldn34b2	2.51	0.0206	0.000463	0.0024	up in iHPCs	NA	NA	NA	NA	NA	NA	NA	NA	NA	NA	NA	NA	NA	NA	NA
AW146154	2.5	2.87	0.000151	0.000961	up in iHPCs	NA	NA	NA	NA	NA	NA	NA	NA	NA	NA	NA	NA	NA	NA	NA
Zfyve16	2.5	4.39	0.000231	0.00135	up in iHPCs	NA	NA	NA	NA	NA	NA	NA	NA	NA	NA	NA	NA	NA	NA	NA
Sh3bgrl	2.48	8.99	3.83e-10	3.43e-08	up in iHPCs	NA	NA	NA	NA	NA	NA	NA	NA	NA	NA	NA	NA	NA	NA	NA
Tbc1d16	2.48	0.729	0.0017	0.0069	up in iHPCs	NA	NA	NA	NA	NA	NA	NA	NA	NA	NA	NA	NA	NA	NA	NA
Nicn1	2.48	2.2	0.00378	0.0132	up in iHPCs	NA	NA	NA	NA	NA	NA	NA	NA	NA	NA	NA	NA	NA	NA	NA
Gmpr2	2.47	3.72	0.000268	0.00152	up in iHPCs	NA	NA	NA	NA	NA	NA	NA	NA	NA	NA	NA	NA	NA	NA	NA
Marchf8	2.46	2.96	0.000941	0.00425	up in iHPCs	NA	NA	NA	NA	NA	NA	NA	NA	NA	NA	NA	NA	NA	NA	NA
Zfp579	2.46	1.14	0.0012	0.0052	up in iHPCs	NA	NA	NA	NA	NA	NA	NA	NA	NA	NA	NA	NA	NA	NA	NA
Cbr1	2.43	3.99	5.55e-05	0.000422	up in iHPCs	NA	NA	NA	NA	NA	NA	NA	NA	NA	NA	NA	NA	NA	NA	NA
B9d1	2.43	0.289	0.00016	0.001	up in iHPCs	NA	NA	NA	NA	NA	NA	NA	NA	NA	NA	NA	NA	NA	NA	NA
Zfp229	2.42	0.822	0.000629	0.00308	up in iHPCs	NA	NA	NA	NA	NA	NA	NA	NA	NA	NA	NA	NA	NA	NA	NA
Mblac2	2.39	3.56	0.000927	0.0042	up in iHPCs	NA	NA	NA	NA	NA	NA	NA	NA	NA	NA	NA	NA	NA	NA	NA
Zfp119b	2.39	3.11	0.00203	0.00797	up in iHPCs	NA	NA	NA	NA	NA	NA	NA	NA	NA	NA	NA	NA	NA	NA	NA
Klra2	2.38	7.99	3.83e-07	8.03e-06	up in iHPCs	NA	NA	NA	NA	NA	NA	NA	NA	NA	NA	NA	NA	NA	NA	NA
Fam210b	2.38	3.38	5.73e-05	0.000432	up in iHPCs	NA	NA	NA	NA	NA	NA	NA	NA	NA	NA	NA	NA	NA	NA	NA
Flvcr1	2.36	6.82	1.01e-07	2.71e-06	up in iHPCs	NA	NA	NA	NA	NA	NA	NA	NA	NA	NA	NA	NA	NA	NA	NA
Jrkl	2.35	3.46	0.000215	0.00128	up in iHPCs	NA	NA	NA	NA	NA	NA	NA	NA	NA	NA	NA	NA	NA	NA	NA
Cfap68	2.34	4.89	2.75e-05	0.000239	up in iHPCs	NA	NA	NA	NA	NA	NA	NA	NA	NA	NA	NA	NA	NA	NA	NA
Zbtb20	2.34	5.17	3.79e-05	0.000311	up in iHPCs	NA	NA	NA	NA	NA	NA	NA	NA	NA	NA	NA	NA	NA	NA	NA
Hecw2	2.33	0.678	0.00156	0.00641	up in iHPCs	NA	NA	NA	NA	NA	NA	NA	NA	NA	NA	NA	NA	NA	NA	NA
Krbox5	2.32	-0.076	0.0023	0.00882	up in iHPCs	NA	NA	NA	NA	NA	NA	NA	NA	NA	NA	NA	NA	NA	NA	NA
Sdhaf3	2.31	4.01	2.29e-05	0.000206	up in iHPCs	NA	NA	NA	NA	NA	NA	NA	NA	NA	NA	NA	NA	NA	NA	NA
Zmat1	2.31	2.31	0.00126	0.00539	up in iHPCs	NA	NA	NA	NA	NA	NA	NA	NA	NA	NA	NA	NA	NA	NA	NA
Ebf1	2.31	1.03	0.00418	0.0144	up in iHPCs	NA	NA	NA	NA	NA	NA	NA	NA	NA	NA	NA	NA	NA	NA	NA
Agbl3	2.29	1.84	0.00432	0.0148	up in iHPCs	NA	NA	NA	NA	NA	NA	NA	NA	NA	NA	NA	NA	NA	NA	NA
Tlcd3a	2.29	0.373	0.00719	0.0223	up in iHPCs	NA	NA	NA	NA	NA	NA	NA	NA	NA	NA	NA	NA	NA	NA	NA
Bmt2	2.28	6.31	3.87e-08	1.25e-06	up in iHPCs	NA	NA	NA	NA	NA	NA	NA	NA	NA	NA	NA	NA	NA	NA	NA
Tgtp2	2.27	4.49	0.00369	0.013	up in iHPCs	NA	NA	NA	NA	NA	NA	NA	NA	NA	NA	NA	NA	NA	NA	NA
Ift43	2.27	1.35	0.0163	0.0433	up in iHPCs	NA	NA	NA	NA	NA	NA	NA	NA	NA	NA	NA	NA	NA	NA	NA
Nenf	2.26	5.48	1.15e-06	1.9e-05	up in iHPCs	NA	NA	NA	NA	NA	NA	NA	NA	NA	NA	NA	NA	NA	NA	NA
Suv39h2	2.26	3.75	0.000481	0.00248	up in iHPCs	NA	NA	NA	NA	NA	NA	NA	NA	NA	NA	NA	NA	NA	NA	NA
Izumo4	2.25	3.79	0.000716	0.00341	up in iHPCs	NA	NA	NA	NA	NA	NA	NA	NA	NA	NA	NA	NA	NA	NA	NA
Dennd6b	2.25	1.49	0.000762	0.00359	up in iHPCs	NA	NA	NA	NA	NA	NA	NA	NA	NA	NA	NA	NA	NA	NA	NA
Pold4	2.24	6.98	1.6e-07	3.97e-06	up in iHPCs	NA	NA	NA	NA	NA	NA	NA	NA	NA	NA	NA	NA	NA	NA	NA
Gm14325	2.24	3.29	0.000256	0.00147	up in iHPCs	NA	NA	NA	NA	NA	NA	NA	NA	NA	NA	NA	NA	NA	NA	NA
Or1o4	2.24	0.138	0.0021	0.00818	up in iHPCs	NA	NA	NA	NA	NA	NA	NA	NA	NA	NA	NA	NA	NA	NA	NA
Pcmtd1	2.23	5	1.29e-06	2.09e-05	up in iHPCs	NA	NA	NA	NA	NA	NA	NA	NA	NA	NA	NA	NA	NA	NA	NA
Hic2	2.23	0.222	0.00184	0.00734	up in iHPCs	NA	NA	NA	NA	NA	NA	NA	NA	NA	NA	NA	NA	NA	NA	NA
Slc40a1	2.23	5.17	0.00288	0.0105	up in iHPCs	NA	NA	NA	NA	NA	NA	NA	NA	NA	NA	NA	NA	NA	NA	NA
Icam5	2.22	-0.0245	0.000396	0.00212	up in iHPCs	NA	NA	NA	NA	NA	NA	NA	NA	NA	NA	NA	NA	NA	NA	NA
Mtx3	2.22	2.03	0.00349	0.0124	up in iHPCs	NA	NA	NA	NA	NA	NA	NA	NA	NA	NA	NA	NA	NA	NA	NA
Fcmr	2.21	1.31	0.0138	0.0377	up in iHPCs	NA	NA	NA	NA	NA	NA	NA	NA	NA	NA	NA	NA	NA	NA	NA
Id3	2.2	3.32	0.00454	0.0153	up in iHPCs	NA	NA	NA	NA	NA	NA	NA	NA	NA	NA	NA	NA	NA	NA	NA
Zfp174	2.19	-0.0461	0.00483	0.0161	up in iHPCs	NA	NA	NA	NA	NA	NA	NA	NA	NA	NA	NA	NA	NA	NA	NA
Adgrv1	2.19	0.289	0.00705	0.0219	up in iHPCs	NA	NA	NA	NA	NA	NA	NA	NA	NA	NA	NA	NA	NA	NA	NA
Ddit3	2.18	5.17	6.25e-06	7.24e-05	up in iHPCs	NA	NA	NA	NA	NA	NA	NA	NA	NA	NA	NA	NA	NA	NA	NA
Ankrd24	2.18	0.64	0.0135	0.037	up in iHPCs	NA	NA	NA	NA	NA	NA	NA	NA	NA	NA	NA	NA	NA	NA	NA
Tmem60	2.17	6.53	5.41e-06	6.54e-05	up in iHPCs	NA	NA	NA	NA	NA	NA	NA	NA	NA	NA	NA	NA	NA	NA	NA
Rragd	2.17	-0.102	0.000481	0.00248	up in iHPCs	NA	NA	NA	NA	NA	NA	NA	NA	NA	NA	NA	NA	NA	NA	NA
Dmtn	2.17	-0.155	0.00452	0.0153	up in iHPCs	NA	NA	NA	NA	NA	NA	NA	NA	NA	NA	NA	NA	NA	NA	NA
Ly96	2.16	7.49	2.34e-08	8.51e-07	up in iHPCs	NA	NA	NA	NA	NA	NA	NA	NA	NA	NA	NA	NA	NA	NA	NA
Zfp993	2.16	0.272	0.000929	0.00421	up in iHPCs	NA	NA	NA	NA	NA	NA	NA	NA	NA	NA	NA	NA	NA	NA	NA
Ank1	2.16	0.133	0.000983	0.00441	up in iHPCs	NA	NA	NA	NA	NA	NA	NA	NA	NA	NA	NA	NA	NA	NA	NA
Zkscan7	2.15	-0.0292	0.00113	0.00495	up in iHPCs	NA	NA	NA	NA	NA	NA	NA	NA	NA	NA	NA	NA	NA	NA	NA
Hpse2	2.15	-0.142	0.00292	0.0107	up in iHPCs	NA	NA	NA	NA	NA	NA	NA	NA	NA	NA	NA	NA	NA	NA	NA
Tmem8b	2.15	-0.207	0.0128	0.0356	up in iHPCs	NA	NA	NA	NA	NA	NA	NA	NA	NA	NA	NA	NA	NA	NA	NA
Zfp945	2.14	5.33	5.91e-07	1.15e-05	up in iHPCs	NA	NA	NA	NA	NA	NA	NA	NA	NA	NA	NA	NA	NA	NA	NA
Tpm1	2.14	4.8	4.65e-06	5.78e-05	up in iHPCs	NA	NA	NA	NA	NA	NA	NA	NA	NA	NA	NA	NA	NA	NA	NA
Tlr8	2.14	4.54	1e-05	0.000105	up in iHPCs	NA	NA	NA	NA	NA	NA	NA	NA	NA	NA	NA	NA	NA	NA	NA
Tenm4	2.14	0.0541	0.00563	0.0182	up in iHPCs	NA	NA	NA	NA	NA	NA	NA	NA	NA	NA	NA	NA	NA	NA	NA
Sirt5	2.12	1.69	0.00177	0.00711	up in iHPCs	NA	NA	NA	NA	NA	NA	NA	NA	NA	NA	NA	NA	NA	NA	NA
Tyw3	2.12	2.63	0.00215	0.00833	up in iHPCs	NA	NA	NA	NA	NA	NA	NA	NA	NA	NA	NA	NA	NA	NA	NA
Tmtc4	2.12	1.73	0.00543	0.0177	up in iHPCs	NA	NA	NA	NA	NA	NA	NA	NA	NA	NA	NA	NA	NA	NA	NA
Nphp3	2.12	1.3	0.0169	0.0446	up in iHPCs	NA	NA	NA	NA	NA	NA	NA	NA	NA	NA	NA	NA	NA	NA	NA
Tmod2	2.11	-0.187	0.00864	0.0259	up in iHPCs	NA	NA	NA	NA	NA	NA	NA	NA	NA	NA	NA	NA	NA	NA	NA
Zkscan8	2.1	3.67	0.001	0.00446	up in iHPCs	NA	NA	NA	NA	NA	NA	NA	NA	NA	NA	NA	NA	NA	NA	NA
Mast4	2.1	3.21	0.00988	0.0288	up in iHPCs	NA	NA	NA	NA	NA	NA	NA	NA	NA	NA	NA	NA	NA	NA	NA
Isca1	2.09	4.94	4.34e-05	0.000347	up in iHPCs	NA	NA	NA	NA	NA	NA	NA	NA	NA	NA	NA	NA	NA	NA	NA
Morn2	2.09	2.14	0.000309	0.00172	up in iHPCs	NA	NA	NA	NA	NA	NA	NA	NA	NA	NA	NA	NA	NA	NA	NA
Ice2	2.08	3.5	0.003	0.0109	up in iHPCs	NA	NA	NA	NA	NA	NA	NA	NA	NA	NA	NA	NA	NA	NA	NA
Dynlt3	2.07	6.54	1.24e-06	2.02e-05	up in iHPCs	NA	NA	NA	NA	NA	NA	NA	NA	NA	NA	NA	NA	NA	NA	NA
Gnb4	2.07	3.02	0.00994	0.029	up in iHPCs	NA	NA	NA	NA	NA	NA	NA	NA	NA	NA	NA	NA	NA	NA	NA
Fbxl4	2.06	3.17	0.000978	0.0044	up in iHPCs	NA	NA	NA	NA	NA	NA	NA	NA	NA	NA	NA	NA	NA	NA	NA
Cdkn2a	2.06	-0.192	0.0036	0.0127	up in iHPCs	NA	NA	NA	NA	NA	NA	NA	NA	NA	NA	NA	NA	NA	NA	NA
Ddx43	2.06	-0.105	0.00575	0.0186	up in iHPCs	NA	NA	NA	NA	NA	NA	NA	NA	NA	NA	NA	NA	NA	NA	NA
Spaca6	2.06	1.12	0.00638	0.0202	up in iHPCs	NA	NA	NA	NA	NA	NA	NA	NA	NA	NA	NA	NA	NA	NA	NA
Cd19	2.06	2.42	0.00881	0.0263	up in iHPCs	NA	NA	NA	NA	NA	NA	NA	NA	NA	NA	NA	NA	NA	NA	NA
Cibar1	2.05	3	0.00215	0.00834	up in iHPCs	NA	NA	NA	NA	NA	NA	NA	NA	NA	NA	NA	NA	NA	NA	NA
Zbed5	2.04	-0.136	0.018	0.047	up in iHPCs	NA	NA	NA	NA	NA	NA	NA	NA	NA	NA	NA	NA	NA	NA	NA
Dynlt2b	2.03	6.8	2.51e-08	8.87e-07	up in iHPCs	NA	NA	NA	NA	NA	NA	NA	NA	NA	NA	NA	NA	NA	NA	NA
Nagk	2.02	6.78	6.94e-09	3.36e-07	up in iHPCs	NA	NA	NA	NA	NA	NA	NA	NA	NA	NA	NA	NA	NA	NA	NA
Rpl22l1	2.02	5.49	3.12e-05	0.000265	up in iHPCs	NA	NA	NA	NA	NA	NA	NA	NA	NA	NA	NA	NA	NA	NA	NA
Zfp182	2.02	4.1	0.000792	0.00371	up in iHPCs	NA	NA	NA	NA	NA	NA	NA	NA	NA	NA	NA	NA	NA	NA	NA
Haus1	2.01	5.98	6.45e-06	7.41e-05	up in iHPCs	NA	NA	NA	NA	NA	NA	NA	NA	NA	NA	NA	NA	NA	NA	NA
1700067K01Rik	2	-0.0307	0.000402	0.00214	up in iHPCs	NA	NA	NA	NA	NA	NA	NA	NA	NA	NA	NA	NA	NA	NA	NA
Zbtb3	2	1.49	0.0113	0.032	up in iHPCs	NA	NA	NA	NA	NA	NA	NA	NA	NA	NA	NA	NA	NA	NA	NA
Egfl8	1.99	1.25	0.00656	0.0207	up in iHPCs	NA	NA	NA	NA	NA	NA	NA	NA	NA	NA	NA	NA	NA	NA	NA
Snap47	1.99	2.22	0.00717	0.0223	up in iHPCs	NA	NA	NA	NA	NA	NA	NA	NA	NA	NA	NA	NA	NA	NA	NA
Ramacl	1.98	-0.15	0.00277	0.0102	up in iHPCs	NA	NA	NA	NA	NA	NA	NA	NA	NA	NA	NA	NA	NA	NA	NA
Glcci1	1.98	1.05	0.0028	0.0103	up in iHPCs	NA	NA	NA	NA	NA	NA	NA	NA	NA	NA	NA	NA	NA	NA	NA
Gm14399	1.98	0.0231	0.00452	0.0153	up in iHPCs	NA	NA	NA	NA	NA	NA	NA	NA	NA	NA	NA	NA	NA	NA	NA
Mecp2	1.97	5.08	6.93e-06	7.77e-05	up in iHPCs	NA	NA	NA	NA	NA	NA	NA	NA	NA	NA	NA	NA	NA	NA	NA
Dhrs11	1.97	3.98	0.00699	0.0218	up in iHPCs	NA	NA	NA	NA	NA	NA	NA	NA	NA	NA	NA	NA	NA	NA	NA
Ccdc192	1.96	-0.138	0.0059	0.019	up in iHPCs	NA	NA	NA	NA	NA	NA	NA	NA	NA	NA	NA	NA	NA	NA	NA
Gpm6b	1.96	-0.247	0.0106	0.0304	up in iHPCs	NA	NA	NA	NA	NA	NA	NA	NA	NA	NA	NA	NA	NA	NA	NA
Ifi27	1.95	7.47	1.07e-07	2.85e-06	up in iHPCs	NA	NA	NA	NA	NA	NA	NA	NA	NA	NA	NA	NA	NA	NA	NA
Hscb	1.95	5.02	9.84e-05	0.000673	up in iHPCs	NA	NA	NA	NA	NA	NA	NA	NA	NA	NA	NA	NA	NA	NA	NA
Slf1	1.95	4.03	0.000444	0.00232	up in iHPCs	NA	NA	NA	NA	NA	NA	NA	NA	NA	NA	NA	NA	NA	NA	NA
Aldh1l1	1.95	0.722	0.00865	0.026	up in iHPCs	NA	NA	NA	NA	NA	NA	NA	NA	NA	NA	NA	NA	NA	NA	NA
Ropn1l	1.95	1.62	0.012	0.0337	up in iHPCs	NA	NA	NA	NA	NA	NA	NA	NA	NA	NA	NA	NA	NA	NA	NA
Zfp81	1.95	2.45	0.0192	0.0494	up in iHPCs	NA	NA	NA	NA	NA	NA	NA	NA	NA	NA	NA	NA	NA	NA	NA
Selenow	1.94	7.93	1.95e-08	7.46e-07	up in iHPCs	NA	NA	NA	NA	NA	NA	NA	NA	NA	NA	NA	NA	NA	NA	NA
Pag1	1.94	4.91	3.55e-06	4.64e-05	up in iHPCs	NA	NA	NA	NA	NA	NA	NA	NA	NA	NA	NA	NA	NA	NA	NA
Aarsd1	1.94	1.15	0.00683	0.0214	up in iHPCs	NA	NA	NA	NA	NA	NA	NA	NA	NA	NA	NA	NA	NA	NA	NA
Lmbr1	1.94	0.199	0.00772	0.0236	up in iHPCs	NA	NA	NA	NA	NA	NA	NA	NA	NA	NA	NA	NA	NA	NA	NA
Errfi1	1.93	2.5	0.0108	0.0311	up in iHPCs	NA	NA	NA	NA	NA	NA	NA	NA	NA	NA	NA	NA	NA	NA	NA
Fastkd1	1.9	2.46	0.00763	0.0234	up in iHPCs	NA	NA	NA	NA	NA	NA	NA	NA	NA	NA	NA	NA	NA	NA	NA
Gstt3	1.9	1.78	0.00794	0.0241	up in iHPCs	NA	NA	NA	NA	NA	NA	NA	NA	NA	NA	NA	NA	NA	NA	NA
Gm5617	1.89	5.56	2.61e-06	3.63e-05	up in iHPCs	NA	NA	NA	NA	NA	NA	NA	NA	NA	NA	NA	NA	NA	NA	NA
Sesn1	1.89	4.49	0.000166	0.00103	up in iHPCs	NA	NA	NA	NA	NA	NA	NA	NA	NA	NA	NA	NA	NA	NA	NA
4931414P19Rik	1.89	0.951	0.0191	0.0491	up in iHPCs	NA	NA	NA	NA	NA	NA	NA	NA	NA	NA	NA	NA	NA	NA	NA
Bola3	1.88	6.62	6.23e-07	1.18e-05	up in iHPCs	NA	NA	NA	NA	NA	NA	NA	NA	NA	NA	NA	NA	NA	NA	NA
Bckdhb	1.88	3.42	0.00102	0.00455	up in iHPCs	NA	NA	NA	NA	NA	NA	NA	NA	NA	NA	NA	NA	NA	NA	NA
Zfp266	1.87	4.02	0.00011	0.000739	up in iHPCs	NA	NA	NA	NA	NA	NA	NA	NA	NA	NA	NA	NA	NA	NA	NA
Slc37a2	1.87	3.55	0.000883	0.00405	up in iHPCs	NA	NA	NA	NA	NA	NA	NA	NA	NA	NA	NA	NA	NA	NA	NA
Zxdb	1.87	3.75	0.0014	0.00588	up in iHPCs	NA	NA	NA	NA	NA	NA	NA	NA	NA	NA	NA	NA	NA	NA	NA
Dact1	1.87	-0.168	0.00874	0.0261	up in iHPCs	NA	NA	NA	NA	NA	NA	NA	NA	NA	NA	NA	NA	NA	NA	NA
Map4k5	1.86	3.4	0.00311	0.0113	up in iHPCs	NA	NA	NA	NA	NA	NA	NA	NA	NA	NA	NA	NA	NA	NA	NA
Apol11a	1.86	-0.152	0.0124	0.0347	up in iHPCs	NA	NA	NA	NA	NA	NA	NA	NA	NA	NA	NA	NA	NA	NA	NA
Mthfsl	1.85	6.24	8.84e-07	1.55e-05	up in iHPCs	NA	NA	NA	NA	NA	NA	NA	NA	NA	NA	NA	NA	NA	NA	NA
Nkiras1	1.85	3.77	0.000131	0.00086	up in iHPCs	NA	NA	NA	NA	NA	NA	NA	NA	NA	NA	NA	NA	NA	NA	NA
Get1	1.85	3.71	0.00108	0.00476	up in iHPCs	NA	NA	NA	NA	NA	NA	NA	NA	NA	NA	NA	NA	NA	NA	NA
Carf	1.85	2.43	0.00188	0.00745	up in iHPCs	NA	NA	NA	NA	NA	NA	NA	NA	NA	NA	NA	NA	NA	NA	NA
Aqp1	1.85	-0.0612	0.00647	0.0205	up in iHPCs	NA	NA	NA	NA	NA	NA	NA	NA	NA	NA	NA	NA	NA	NA	NA
Odf2l	1.85	3.35	0.00649	0.0206	up in iHPCs	NA	NA	NA	NA	NA	NA	NA	NA	NA	NA	NA	NA	NA	NA	NA
Prom2	1.85	0.0633	0.0118	0.0333	up in iHPCs	NA	NA	NA	NA	NA	NA	NA	NA	NA	NA	NA	NA	NA	NA	NA
Car7	1.84	-0.27	0.00369	0.013	up in iHPCs	NA	NA	NA	NA	NA	NA	NA	NA	NA	NA	NA	NA	NA	NA	NA
Haghl	1.84	3.47	0.013	0.0359	up in iHPCs	NA	NA	NA	NA	NA	NA	NA	NA	NA	NA	NA	NA	NA	NA	NA
Lrriq3	1.84	-0.265	0.0136	0.0373	up in iHPCs	NA	NA	NA	NA	NA	NA	NA	NA	NA	NA	NA	NA	NA	NA	NA
Trappc2	1.83	5.09	2.54e-05	0.000225	up in iHPCs	NA	NA	NA	NA	NA	NA	NA	NA	NA	NA	NA	NA	NA	NA	NA
Lilrb4a	1.83	4.19	0.00252	0.0095	up in iHPCs	NA	NA	NA	NA	NA	NA	NA	NA	NA	NA	NA	NA	NA	NA	NA
Bbs7	1.82	-0.192	0.00133	0.00562	up in iHPCs	NA	NA	NA	NA	NA	NA	NA	NA	NA	NA	NA	NA	NA	NA	NA
D3Ertd751e	1.82	2.65	0.0135	0.037	up in iHPCs	NA	NA	NA	NA	NA	NA	NA	NA	NA	NA	NA	NA	NA	NA	NA
Gm32687	1.82	0.275	0.0169	0.0447	up in iHPCs	NA	NA	NA	NA	NA	NA	NA	NA	NA	NA	NA	NA	NA	NA	NA
Cyp4f13	1.8	4.19	0.00247	0.00932	up in iHPCs	NA	NA	NA	NA	NA	NA	NA	NA	NA	NA	NA	NA	NA	NA	NA
Nmnat3	1.8	2.84	0.00544	0.0177	up in iHPCs	NA	NA	NA	NA	NA	NA	NA	NA	NA	NA	NA	NA	NA	NA	NA
Sdhaf4	1.79	5.69	3.35e-06	4.42e-05	up in iHPCs	NA	NA	NA	NA	NA	NA	NA	NA	NA	NA	NA	NA	NA	NA	NA
Pals1	1.79	3.24	0.0105	0.0303	up in iHPCs	NA	NA	NA	NA	NA	NA	NA	NA	NA	NA	NA	NA	NA	NA	NA
Nab2	1.78	3.14	0.000627	0.00307	up in iHPCs	NA	NA	NA	NA	NA	NA	NA	NA	NA	NA	NA	NA	NA	NA	NA
Apex1	1.78	2.72	0.00263	0.00981	up in iHPCs	NA	NA	NA	NA	NA	NA	NA	NA	NA	NA	NA	NA	NA	NA	NA
Ppt2	1.77	5.95	6.03e-06	7.07e-05	up in iHPCs	NA	NA	NA	NA	NA	NA	NA	NA	NA	NA	NA	NA	NA	NA	NA
Ell2	1.77	4.46	0.000797	0.00373	up in iHPCs	NA	NA	NA	NA	NA	NA	NA	NA	NA	NA	NA	NA	NA	NA	NA
Slx4ip	1.77	3.47	0.00394	0.0137	up in iHPCs	NA	NA	NA	NA	NA	NA	NA	NA	NA	NA	NA	NA	NA	NA	NA
Adck5	1.77	1.99	0.00884	0.0264	up in iHPCs	NA	NA	NA	NA	NA	NA	NA	NA	NA	NA	NA	NA	NA	NA	NA
Ppp1r12b	1.76	2.99	0.00321	0.0116	up in iHPCs	NA	NA	NA	NA	NA	NA	NA	NA	NA	NA	NA	NA	NA	NA	NA
Zmat3	1.76	2.31	0.00339	0.0121	up in iHPCs	NA	NA	NA	NA	NA	NA	NA	NA	NA	NA	NA	NA	NA	NA	NA
Agbl5	1.75	0.679	0.00785	0.0239	up in iHPCs	NA	NA	NA	NA	NA	NA	NA	NA	NA	NA	NA	NA	NA	NA	NA
Rap2b	1.74	5.12	9.35e-06	9.91e-05	up in iHPCs	NA	NA	NA	NA	NA	NA	NA	NA	NA	NA	NA	NA	NA	NA	NA
Mif4gd	1.74	5.82	2.61e-05	0.00023	up in iHPCs	NA	NA	NA	NA	NA	NA	NA	NA	NA	NA	NA	NA	NA	NA	NA
Camkmt	1.74	2.85	0.00961	0.0282	up in iHPCs	NA	NA	NA	NA	NA	NA	NA	NA	NA	NA	NA	NA	NA	NA	NA
Zfp935	1.73	2.6	0.00393	0.0136	up in iHPCs	NA	NA	NA	NA	NA	NA	NA	NA	NA	NA	NA	NA	NA	NA	NA
Nt5c3	1.72	7.07	3.6e-06	4.69e-05	up in iHPCs	NA	NA	NA	NA	NA	NA	NA	NA	NA	NA	NA	NA	NA	NA	NA
Nf1	1.72	3.53	0.0011	0.00483	up in iHPCs	NA	NA	NA	NA	NA	NA	NA	NA	NA	NA	NA	NA	NA	NA	NA
Rpp38	1.72	3.61	0.00771	0.0236	up in iHPCs	NA	NA	NA	NA	NA	NA	NA	NA	NA	NA	NA	NA	NA	NA	NA
Hook2	1.72	2.11	0.0187	0.0483	up in iHPCs	NA	NA	NA	NA	NA	NA	NA	NA	NA	NA	NA	NA	NA	NA	NA
Nubpl	1.71	3.46	0.00239	0.00909	up in iHPCs	NA	NA	NA	NA	NA	NA	NA	NA	NA	NA	NA	NA	NA	NA	NA
Hilpda	1.71	3.95	0.00568	0.0184	up in iHPCs	NA	NA	NA	NA	NA	NA	NA	NA	NA	NA	NA	NA	NA	NA	NA
Xrcc4	1.7	4.83	5.84e-05	0.000438	up in iHPCs	NA	NA	NA	NA	NA	NA	NA	NA	NA	NA	NA	NA	NA	NA	NA
Vangl1	1.69	-0.27	0.00989	0.0288	up in iHPCs	NA	NA	NA	NA	NA	NA	NA	NA	NA	NA	NA	NA	NA	NA	NA
Alg13	1.68	4.95	0.00034	0.00186	up in iHPCs	NA	NA	NA	NA	NA	NA	NA	NA	NA	NA	NA	NA	NA	NA	NA
2700062C07Rik	1.68	5.02	0.000475	0.00246	up in iHPCs	NA	NA	NA	NA	NA	NA	NA	NA	NA	NA	NA	NA	NA	NA	NA
Ofd1	1.68	2.82	0.00283	0.0104	up in iHPCs	NA	NA	NA	NA	NA	NA	NA	NA	NA	NA	NA	NA	NA	NA	NA
Peak1	1.68	3.53	0.00306	0.0111	up in iHPCs	NA	NA	NA	NA	NA	NA	NA	NA	NA	NA	NA	NA	NA	NA	NA
Marchf1	1.67	6.6	3.89e-05	0.000318	up in iHPCs	NA	NA	NA	NA	NA	NA	NA	NA	NA	NA	NA	NA	NA	NA	NA
Etfrf1	1.66	5.86	1.61e-06	2.46e-05	up in iHPCs	NA	NA	NA	NA	NA	NA	NA	NA	NA	NA	NA	NA	NA	NA	NA
Kctd12	1.65	7.9	2.83e-06	3.87e-05	up in iHPCs	NA	NA	NA	NA	NA	NA	NA	NA	NA	NA	NA	NA	NA	NA	NA
Bivm	1.65	2.93	0.0104	0.03	up in iHPCs	NA	NA	NA	NA	NA	NA	NA	NA	NA	NA	NA	NA	NA	NA	NA
Cetn2	1.64	7.16	2.71e-07	6.1e-06	up in iHPCs	NA	NA	NA	NA	NA	NA	NA	NA	NA	NA	NA	NA	NA	NA	NA
Smim27	1.64	4.47	9.55e-05	0.000657	up in iHPCs	NA	NA	NA	NA	NA	NA	NA	NA	NA	NA	NA	NA	NA	NA	NA
Gab3	1.64	4.38	0.00976	0.0285	up in iHPCs	NA	NA	NA	NA	NA	NA	NA	NA	NA	NA	NA	NA	NA	NA	NA
Cfl2	1.63	4.25	0.000657	0.00319	up in iHPCs	NA	NA	NA	NA	NA	NA	NA	NA	NA	NA	NA	NA	NA	NA	NA
Vps13a	1.62	5.1	6.18e-05	0.000458	up in iHPCs	NA	NA	NA	NA	NA	NA	NA	NA	NA	NA	NA	NA	NA	NA	NA
Ptges3l	1.62	-0.291	0.0035	0.0124	up in iHPCs	NA	NA	NA	NA	NA	NA	NA	NA	NA	NA	NA	NA	NA	NA	NA
Jun	1.62	2.12	0.0153	0.0412	up in iHPCs	NA	NA	NA	NA	NA	NA	NA	NA	NA	NA	NA	NA	NA	NA	NA
Col15a1	1.62	0.298	0.0177	0.0463	up in iHPCs	NA	NA	NA	NA	NA	NA	NA	NA	NA	NA	NA	NA	NA	NA	NA
Ggct	1.61	5.33	7.7e-06	8.48e-05	up in iHPCs	NA	NA	NA	NA	NA	NA	NA	NA	NA	NA	NA	NA	NA	NA	NA
Dzip3	1.61	3.15	0.0129	0.0358	up in iHPCs	NA	NA	NA	NA	NA	NA	NA	NA	NA	NA	NA	NA	NA	NA	NA
Fkbp7	1.59	3.1	0.0052	0.0171	up in iHPCs	NA	NA	NA	NA	NA	NA	NA	NA	NA	NA	NA	NA	NA	NA	NA
Asb1	1.59	3.31	0.0103	0.0298	up in iHPCs	NA	NA	NA	NA	NA	NA	NA	NA	NA	NA	NA	NA	NA	NA	NA
Pierce2	1.59	2.53	0.0128	0.0355	up in iHPCs	NA	NA	NA	NA	NA	NA	NA	NA	NA	NA	NA	NA	NA	NA	NA
Plek	1.58	7.76	4.5e-07	9.18e-06	up in iHPCs	NA	NA	NA	NA	NA	NA	NA	NA	NA	NA	NA	NA	NA	NA	NA
2700097O09Rik	1.58	4.07	0.000212	0.00126	up in iHPCs	NA	NA	NA	NA	NA	NA	NA	NA	NA	NA	NA	NA	NA	NA	NA
Ccdc73	1.58	2.21	0.0119	0.0335	up in iHPCs	NA	NA	NA	NA	NA	NA	NA	NA	NA	NA	NA	NA	NA	NA	NA
Syne4	1.58	0.432	0.0189	0.0488	up in iHPCs	NA	NA	NA	NA	NA	NA	NA	NA	NA	NA	NA	NA	NA	NA	NA
Ube2b	1.57	7.78	4.16e-08	1.32e-06	up in iHPCs	NA	NA	NA	NA	NA	NA	NA	NA	NA	NA	NA	NA	NA	NA	NA
Zfp738	1.57	3.82	0.00226	0.00869	up in iHPCs	NA	NA	NA	NA	NA	NA	NA	NA	NA	NA	NA	NA	NA	NA	NA
Ptprc	1.56	10.4	5.46e-07	1.08e-05	up in iHPCs	NA	NA	NA	NA	NA	NA	NA	NA	NA	NA	NA	NA	NA	NA	NA
Prmt1	1.56	2.57	0.00987	0.0288	up in iHPCs	NA	NA	NA	NA	NA	NA	NA	NA	NA	NA	NA	NA	NA	NA	NA
Mkrn1	1.55	7.96	8.03e-07	1.44e-05	up in iHPCs	NA	NA	NA	NA	NA	NA	NA	NA	NA	NA	NA	NA	NA	NA	NA
Acot13	1.55	6.44	1.74e-06	2.62e-05	up in iHPCs	NA	NA	NA	NA	NA	NA	NA	NA	NA	NA	NA	NA	NA	NA	NA
Zfp268	1.55	5.12	9.26e-06	9.84e-05	up in iHPCs	NA	NA	NA	NA	NA	NA	NA	NA	NA	NA	NA	NA	NA	NA	NA
Rmdn1	1.55	5.17	1.94e-05	0.000179	up in iHPCs	NA	NA	NA	NA	NA	NA	NA	NA	NA	NA	NA	NA	NA	NA	NA
Fam204a	1.55	4.75	3.5e-05	0.00029	up in iHPCs	NA	NA	NA	NA	NA	NA	NA	NA	NA	NA	NA	NA	NA	NA	NA
Zbtb37	1.55	1.97	0.0124	0.0345	up in iHPCs	NA	NA	NA	NA	NA	NA	NA	NA	NA	NA	NA	NA	NA	NA	NA
Zfp934	1.54	4.09	0.00276	0.0102	up in iHPCs	NA	NA	NA	NA	NA	NA	NA	NA	NA	NA	NA	NA	NA	NA	NA
Mettl8	1.54	3.55	0.0172	0.0452	up in iHPCs	NA	NA	NA	NA	NA	NA	NA	NA	NA	NA	NA	NA	NA	NA	NA
Tm2d1	1.53	6.77	3.03e-07	6.7e-06	up in iHPCs	NA	NA	NA	NA	NA	NA	NA	NA	NA	NA	NA	NA	NA	NA	NA
Bcap29	1.53	6.26	0.000132	0.000865	up in iHPCs	NA	NA	NA	NA	NA	NA	NA	NA	NA	NA	NA	NA	NA	NA	NA
Bzw2	1.53	5.5	0.000314	0.00174	up in iHPCs	NA	NA	NA	NA	NA	NA	NA	NA	NA	NA	NA	NA	NA	NA	NA
Osgin2	1.53	4.32	0.000869	0.00399	up in iHPCs	NA	NA	NA	NA	NA	NA	NA	NA	NA	NA	NA	NA	NA	NA	NA
Rdh10	1.53	4.19	0.00112	0.00488	up in iHPCs	NA	NA	NA	NA	NA	NA	NA	NA	NA	NA	NA	NA	NA	NA	NA
Ubd	1.53	-0.378	0.0105	0.0304	up in iHPCs	NA	NA	NA	NA	NA	NA	NA	NA	NA	NA	NA	NA	NA	NA	NA
Pibf1	1.52	4.27	0.00269	0.00999	up in iHPCs	NA	NA	NA	NA	NA	NA	NA	NA	NA	NA	NA	NA	NA	NA	NA
Ppp1r11	1.51	7.42	1.76e-07	4.29e-06	up in iHPCs	NA	NA	NA	NA	NA	NA	NA	NA	NA	NA	NA	NA	NA	NA	NA
Tmem123	1.51	7.07	3.21e-07	7e-06	up in iHPCs	NA	NA	NA	NA	NA	NA	NA	NA	NA	NA	NA	NA	NA	NA	NA
Rps27rt	1.51	3.38	0.00202	0.00795	up in iHPCs	NA	NA	NA	NA	NA	NA	NA	NA	NA	NA	NA	NA	NA	NA	NA
Oxld1	1.51	4.14	0.00223	0.0086	up in iHPCs	NA	NA	NA	NA	NA	NA	NA	NA	NA	NA	NA	NA	NA	NA	NA
Rbbp9	1.51	2.9	0.017	0.0448	up in iHPCs	NA	NA	NA	NA	NA	NA	NA	NA	NA	NA	NA	NA	NA	NA	NA
Tmed5	1.5	7.2	2.26e-07	5.28e-06	up in iHPCs	NA	NA	NA	NA	NA	NA	NA	NA	NA	NA	NA	NA	NA	NA	NA
Smim30	1.5	7.39	4.78e-07	9.62e-06	up in iHPCs	NA	NA	NA	NA	NA	NA	NA	NA	NA	NA	NA	NA	NA	NA	NA
Zmynd8	1.5	5.23	6.91e-05	0.000501	up in iHPCs	NA	NA	NA	NA	NA	NA	NA	NA	NA	NA	NA	NA	NA	NA	NA
Cryzl1	1.5	6.4	0.000282	0.00159	up in iHPCs	NA	NA	NA	NA	NA	NA	NA	NA	NA	NA	NA	NA	NA	NA	NA
Dennd10	1.5	5.76	0.000703	0.00336	up in iHPCs	NA	NA	NA	NA	NA	NA	NA	NA	NA	NA	NA	NA	NA	NA	NA
Irak3	1.49	6.42	5.79e-06	6.87e-05	up in iHPCs	NA	NA	NA	NA	NA	NA	NA	NA	NA	NA	NA	NA	NA	NA	NA
Mrps6	1.49	4.79	0.000716	0.00341	up in iHPCs	NA	NA	NA	NA	NA	NA	NA	NA	NA	NA	NA	NA	NA	NA	NA
Spryd7	1.49	4.62	0.0014	0.0059	up in iHPCs	NA	NA	NA	NA	NA	NA	NA	NA	NA	NA	NA	NA	NA	NA	NA
Nsun4	1.49	4.39	0.00336	0.012	up in iHPCs	NA	NA	NA	NA	NA	NA	NA	NA	NA	NA	NA	NA	NA	NA	NA
Bambi	1.49	3.77	0.0166	0.0439	up in iHPCs	NA	NA	NA	NA	NA	NA	NA	NA	NA	NA	NA	NA	NA	NA	NA
Ano6	1.48	5.6	0.000218	0.00129	up in iHPCs	NA	NA	NA	NA	NA	NA	NA	NA	NA	NA	NA	NA	NA	NA	NA
Ybey	1.48	2.02	0.0105	0.0302	up in iHPCs	NA	NA	NA	NA	NA	NA	NA	NA	NA	NA	NA	NA	NA	NA	NA
Polr1h	1.47	7.03	4.48e-07	9.18e-06	up in iHPCs	NA	NA	NA	NA	NA	NA	NA	NA	NA	NA	NA	NA	NA	NA	NA
Zc3h12d	1.46	4.52	0.000475	0.00246	up in iHPCs	NA	NA	NA	NA	NA	NA	NA	NA	NA	NA	NA	NA	NA	NA	NA
Atp8a1	1.45	6.45	3.06e-06	4.11e-05	up in iHPCs	NA	NA	NA	NA	NA	NA	NA	NA	NA	NA	NA	NA	NA	NA	NA
Trappc2b	1.45	5.54	5.23e-05	0.000403	up in iHPCs	NA	NA	NA	NA	NA	NA	NA	NA	NA	NA	NA	NA	NA	NA	NA
Snapin	1.45	6.5	0.0013	0.00554	up in iHPCs	NA	NA	NA	NA	NA	NA	NA	NA	NA	NA	NA	NA	NA	NA	NA
Tulp4	1.45	3.61	0.00262	0.00979	up in iHPCs	NA	NA	NA	NA	NA	NA	NA	NA	NA	NA	NA	NA	NA	NA	NA
Rab11fip2	1.45	2.67	0.00887	0.0264	up in iHPCs	NA	NA	NA	NA	NA	NA	NA	NA	NA	NA	NA	NA	NA	NA	NA
Lipo3	1.45	3.74	0.00923	0.0273	up in iHPCs	NA	NA	NA	NA	NA	NA	NA	NA	NA	NA	NA	NA	NA	NA	NA
Ccdc191	1.44	3	0.019	0.0491	up in iHPCs	NA	NA	NA	NA	NA	NA	NA	NA	NA	NA	NA	NA	NA	NA	NA
Yod1	1.43	4.23	0.00132	0.0056	up in iHPCs	NA	NA	NA	NA	NA	NA	NA	NA	NA	NA	NA	NA	NA	NA	NA
Ubr5	1.42	5.69	8.09e-05	0.000571	up in iHPCs	NA	NA	NA	NA	NA	NA	NA	NA	NA	NA	NA	NA	NA	NA	NA
Aptx	1.42	5.32	0.000806	0.00376	up in iHPCs	NA	NA	NA	NA	NA	NA	NA	NA	NA	NA	NA	NA	NA	NA	NA
Wfdc17	1.41	11.2	7.57e-06	8.37e-05	up in iHPCs	NA	NA	NA	NA	NA	NA	NA	NA	NA	NA	NA	NA	NA	NA	NA
Smim19	1.41	5.21	0.000389	0.00209	up in iHPCs	NA	NA	NA	NA	NA	NA	NA	NA	NA	NA	NA	NA	NA	NA	NA
Sesn3	1.41	3.15	0.00377	0.0132	up in iHPCs	NA	NA	NA	NA	NA	NA	NA	NA	NA	NA	NA	NA	NA	NA	NA
Kansl1l	1.41	3.42	0.00495	0.0164	up in iHPCs	NA	NA	NA	NA	NA	NA	NA	NA	NA	NA	NA	NA	NA	NA	NA
Smpd5	1.41	-0.427	0.0135	0.0371	up in iHPCs	NA	NA	NA	NA	NA	NA	NA	NA	NA	NA	NA	NA	NA	NA	NA
Tgs1	1.39	6.34	4.3e-05	0.000344	up in iHPCs	NA	NA	NA	NA	NA	NA	NA	NA	NA	NA	NA	NA	NA	NA	NA
Spata13	1.39	5.39	8.04e-05	0.000568	up in iHPCs	NA	NA	NA	NA	NA	NA	NA	NA	NA	NA	NA	NA	NA	NA	NA
Fam199x	1.39	3.36	0.0162	0.0431	up in iHPCs	NA	NA	NA	NA	NA	NA	NA	NA	NA	NA	NA	NA	NA	NA	NA
Zfp472	1.39	4.39	0.0162	0.0431	up in iHPCs	NA	NA	NA	NA	NA	NA	NA	NA	NA	NA	NA	NA	NA	NA	NA
Ddx5	1.38	9.61	6.47e-08	1.84e-06	up in iHPCs	NA	NA	NA	NA	NA	NA	NA	NA	NA	NA	NA	NA	NA	NA	NA
Emc2	1.38	7.66	2.69e-07	6.06e-06	up in iHPCs	NA	NA	NA	NA	NA	NA	NA	NA	NA	NA	NA	NA	NA	NA	NA
Abracl	1.38	8.11	8.01e-06	8.74e-05	up in iHPCs	NA	NA	NA	NA	NA	NA	NA	NA	NA	NA	NA	NA	NA	NA	NA
Zfp942	1.38	4.76	0.00206	0.00806	up in iHPCs	NA	NA	NA	NA	NA	NA	NA	NA	NA	NA	NA	NA	NA	NA	NA
Zfp397	1.38	4.1	0.0172	0.0451	up in iHPCs	NA	NA	NA	NA	NA	NA	NA	NA	NA	NA	NA	NA	NA	NA	NA
mt-Nd3	1.37	4.52	0.000424	0.00224	up in iHPCs	NA	NA	NA	NA	NA	NA	NA	NA	NA	NA	NA	NA	NA	NA	NA
Trmt10c	1.37	4.47	0.00161	0.00658	up in iHPCs	NA	NA	NA	NA	NA	NA	NA	NA	NA	NA	NA	NA	NA	NA	NA
Rnpc3	1.37	4.6	0.00168	0.00685	up in iHPCs	NA	NA	NA	NA	NA	NA	NA	NA	NA	NA	NA	NA	NA	NA	NA
Rnf149	1.36	6.23	6.74e-05	0.000491	up in iHPCs	NA	NA	NA	NA	NA	NA	NA	NA	NA	NA	NA	NA	NA	NA	NA
Slc11a2	1.35	4.5	0.00191	0.00757	up in iHPCs	NA	NA	NA	NA	NA	NA	NA	NA	NA	NA	NA	NA	NA	NA	NA
Aim2	1.35	4.46	0.0032	0.0115	up in iHPCs	NA	NA	NA	NA	NA	NA	NA	NA	NA	NA	NA	NA	NA	NA	NA
Ssxb16	1.35	-0.243	0.0133	0.0365	up in iHPCs	NA	NA	NA	NA	NA	NA	NA	NA	NA	NA	NA	NA	NA	NA	NA
Tmem108	1.35	-0.276	0.0137	0.0375	up in iHPCs	NA	NA	NA	NA	NA	NA	NA	NA	NA	NA	NA	NA	NA	NA	NA
Tep1	1.34	8.12	2.72e-06	3.77e-05	up in iHPCs	NA	NA	NA	NA	NA	NA	NA	NA	NA	NA	NA	NA	NA	NA	NA
Chm	1.34	4.99	0.00109	0.00479	up in iHPCs	NA	NA	NA	NA	NA	NA	NA	NA	NA	NA	NA	NA	NA	NA	NA
Ciao2b	1.33	6.6	1.07e-06	1.8e-05	up in iHPCs	NA	NA	NA	NA	NA	NA	NA	NA	NA	NA	NA	NA	NA	NA	NA
Clec4a2	1.33	8.9	1.57e-06	2.42e-05	up in iHPCs	NA	NA	NA	NA	NA	NA	NA	NA	NA	NA	NA	NA	NA	NA	NA
Wdr5b	1.33	3.58	0.0157	0.0418	up in iHPCs	NA	NA	NA	NA	NA	NA	NA	NA	NA	NA	NA	NA	NA	NA	NA
Pycard	1.32	8.82	1.7e-06	2.58e-05	up in iHPCs	NA	NA	NA	NA	NA	NA	NA	NA	NA	NA	NA	NA	NA	NA	NA
Hagh	1.32	6.75	0.000151	0.00096	up in iHPCs	NA	NA	NA	NA	NA	NA	NA	NA	NA	NA	NA	NA	NA	NA	NA
Pja2	1.32	5.23	0.000263	0.0015	up in iHPCs	NA	NA	NA	NA	NA	NA	NA	NA	NA	NA	NA	NA	NA	NA	NA
Zfp85	1.32	3.64	0.00626	0.0199	up in iHPCs	NA	NA	NA	NA	NA	NA	NA	NA	NA	NA	NA	NA	NA	NA	NA
Atf3	1.31	6.4	0.000307	0.00171	up in iHPCs	NA	NA	NA	NA	NA	NA	NA	NA	NA	NA	NA	NA	NA	NA	NA
Rbis	1.3	7.12	1.83e-05	0.000172	up in iHPCs	NA	NA	NA	NA	NA	NA	NA	NA	NA	NA	NA	NA	NA	NA	NA
Slc15a3	1.3	5.67	6.62e-05	0.000485	up in iHPCs	NA	NA	NA	NA	NA	NA	NA	NA	NA	NA	NA	NA	NA	NA	NA
Dnlz	1.3	5.06	0.000525	0.00265	up in iHPCs	NA	NA	NA	NA	NA	NA	NA	NA	NA	NA	NA	NA	NA	NA	NA
Ergic2	1.3	5.78	0.00069	0.00331	up in iHPCs	NA	NA	NA	NA	NA	NA	NA	NA	NA	NA	NA	NA	NA	NA	NA
Arsk	1.29	3.98	0.00242	0.00917	up in iHPCs	NA	NA	NA	NA	NA	NA	NA	NA	NA	NA	NA	NA	NA	NA	NA
Rnf103	1.29	4.48	0.00557	0.0181	up in iHPCs	NA	NA	NA	NA	NA	NA	NA	NA	NA	NA	NA	NA	NA	NA	NA
Crybg1	1.28	6.36	0.000192	0.00116	up in iHPCs	NA	NA	NA	NA	NA	NA	NA	NA	NA	NA	NA	NA	NA	NA	NA
Gcnt2	1.28	5.08	0.000376	0.00204	up in iHPCs	NA	NA	NA	NA	NA	NA	NA	NA	NA	NA	NA	NA	NA	NA	NA
Krcc1	1.27	6.69	2.97e-06	4.04e-05	up in iHPCs	NA	NA	NA	NA	NA	NA	NA	NA	NA	NA	NA	NA	NA	NA	NA
Trim12a	1.27	6.03	0.000248	0.00143	up in iHPCs	NA	NA	NA	NA	NA	NA	NA	NA	NA	NA	NA	NA	NA	NA	NA
Tyw5	1.27	4.4	0.00419	0.0144	up in iHPCs	NA	NA	NA	NA	NA	NA	NA	NA	NA	NA	NA	NA	NA	NA	NA
Ebpl	1.26	5.35	0.000246	0.00142	up in iHPCs	NA	NA	NA	NA	NA	NA	NA	NA	NA	NA	NA	NA	NA	NA	NA
Gstk1	1.26	4.18	0.0108	0.0311	up in iHPCs	NA	NA	NA	NA	NA	NA	NA	NA	NA	NA	NA	NA	NA	NA	NA
Kdm5b	1.26	3.44	0.0185	0.0478	up in iHPCs	NA	NA	NA	NA	NA	NA	NA	NA	NA	NA	NA	NA	NA	NA	NA
Ost4	1.25	6.55	1.25e-05	0.000126	up in iHPCs	NA	NA	NA	NA	NA	NA	NA	NA	NA	NA	NA	NA	NA	NA	NA
Tbca	1.25	7.52	4.6e-05	0.000364	up in iHPCs	NA	NA	NA	NA	NA	NA	NA	NA	NA	NA	NA	NA	NA	NA	NA
Rtp4	1.25	7.62	0.0017	0.00688	up in iHPCs	NA	NA	NA	NA	NA	NA	NA	NA	NA	NA	NA	NA	NA	NA	NA
Snx14	1.25	4.89	0.00332	0.0119	up in iHPCs	NA	NA	NA	NA	NA	NA	NA	NA	NA	NA	NA	NA	NA	NA	NA
mt-Cytb	1.24	11.4	1.04e-05	0.000108	up in iHPCs	NA	NA	NA	NA	NA	NA	NA	NA	NA	NA	NA	NA	NA	NA	NA
Abcd3	1.24	5.25	0.000605	0.00299	up in iHPCs	NA	NA	NA	NA	NA	NA	NA	NA	NA	NA	NA	NA	NA	NA	NA
Nudt2	1.24	4.99	0.000832	0.00386	up in iHPCs	NA	NA	NA	NA	NA	NA	NA	NA	NA	NA	NA	NA	NA	NA	NA
Tfrc	1.24	5.17	0.00141	0.00591	up in iHPCs	NA	NA	NA	NA	NA	NA	NA	NA	NA	NA	NA	NA	NA	NA	NA
Stk39	1.24	3.64	0.00403	0.0139	up in iHPCs	NA	NA	NA	NA	NA	NA	NA	NA	NA	NA	NA	NA	NA	NA	NA
Nop10	1.23	8.82	3.56e-06	4.65e-05	up in iHPCs	NA	NA	NA	NA	NA	NA	NA	NA	NA	NA	NA	NA	NA	NA	NA
Tceal9	1.23	7.28	8.5e-06	9.19e-05	up in iHPCs	NA	NA	NA	NA	NA	NA	NA	NA	NA	NA	NA	NA	NA	NA	NA
Sgpl1	1.23	7.42	1.2e-05	0.000122	up in iHPCs	NA	NA	NA	NA	NA	NA	NA	NA	NA	NA	NA	NA	NA	NA	NA
Smim26	1.23	5.16	0.000307	0.00171	up in iHPCs	NA	NA	NA	NA	NA	NA	NA	NA	NA	NA	NA	NA	NA	NA	NA
Snrnp48	1.21	5.98	0.0002	0.0012	up in iHPCs	NA	NA	NA	NA	NA	NA	NA	NA	NA	NA	NA	NA	NA	NA	NA
Rmi1	1.21	4.8	0.00255	0.00958	up in iHPCs	NA	NA	NA	NA	NA	NA	NA	NA	NA	NA	NA	NA	NA	NA	NA
Ranbp2	1.2	6.45	0.000248	0.00143	up in iHPCs	NA	NA	NA	NA	NA	NA	NA	NA	NA	NA	NA	NA	NA	NA	NA
Ublcp1	1.2	5.15	0.000667	0.00322	up in iHPCs	NA	NA	NA	NA	NA	NA	NA	NA	NA	NA	NA	NA	NA	NA	NA
Ttc14	1.2	6.16	0.000739	0.0035	up in iHPCs	NA	NA	NA	NA	NA	NA	NA	NA	NA	NA	NA	NA	NA	NA	NA
Clock	1.2	5.33	0.00115	0.005	up in iHPCs	NA	NA	NA	NA	NA	NA	NA	NA	NA	NA	NA	NA	NA	NA	NA
Zfp991	1.2	4.71	0.00284	0.0104	up in iHPCs	NA	NA	NA	NA	NA	NA	NA	NA	NA	NA	NA	NA	NA	NA	NA
Smim14	1.19	8.12	5.16e-06	6.32e-05	up in iHPCs	NA	NA	NA	NA	NA	NA	NA	NA	NA	NA	NA	NA	NA	NA	NA
Son	1.19	9.2	0.000154	0.000974	up in iHPCs	NA	NA	NA	NA	NA	NA	NA	NA	NA	NA	NA	NA	NA	NA	NA
Pgap2	1.19	5.72	0.00111	0.00485	up in iHPCs	NA	NA	NA	NA	NA	NA	NA	NA	NA	NA	NA	NA	NA	NA	NA
Pcf11	1.19	5.28	0.00246	0.00931	up in iHPCs	NA	NA	NA	NA	NA	NA	NA	NA	NA	NA	NA	NA	NA	NA	NA
1110059E24Rik	1.19	6.54	0.00256	0.0096	up in iHPCs	NA	NA	NA	NA	NA	NA	NA	NA	NA	NA	NA	NA	NA	NA	NA
Arl2	1.19	5.28	0.00289	0.0106	up in iHPCs	NA	NA	NA	NA	NA	NA	NA	NA	NA	NA	NA	NA	NA	NA	NA
Entpd1	1.18	4.87	0.00275	0.0102	up in iHPCs	NA	NA	NA	NA	NA	NA	NA	NA	NA	NA	NA	NA	NA	NA	NA
Commd3	1.17	7.96	2.74e-06	3.78e-05	up in iHPCs	NA	NA	NA	NA	NA	NA	NA	NA	NA	NA	NA	NA	NA	NA	NA
Tmem126b	1.17	5.72	0.000794	0.00372	up in iHPCs	NA	NA	NA	NA	NA	NA	NA	NA	NA	NA	NA	NA	NA	NA	NA
Ginm1	1.17	5.31	0.00564	0.0183	up in iHPCs	NA	NA	NA	NA	NA	NA	NA	NA	NA	NA	NA	NA	NA	NA	NA
Uqcc6	1.17	4.83	0.00941	0.0277	up in iHPCs	NA	NA	NA	NA	NA	NA	NA	NA	NA	NA	NA	NA	NA	NA	NA
Tmem106b	1.16	5.69	0.000123	0.000815	up in iHPCs	NA	NA	NA	NA	NA	NA	NA	NA	NA	NA	NA	NA	NA	NA	NA
Mrpl52	1.16	7.78	0.000321	0.00177	up in iHPCs	NA	NA	NA	NA	NA	NA	NA	NA	NA	NA	NA	NA	NA	NA	NA
Hipk3	1.16	6.81	0.000665	0.00322	up in iHPCs	NA	NA	NA	NA	NA	NA	NA	NA	NA	NA	NA	NA	NA	NA	NA
Hmg20a	1.16	4.67	0.00179	0.00717	up in iHPCs	NA	NA	NA	NA	NA	NA	NA	NA	NA	NA	NA	NA	NA	NA	NA
Kbtbd11	1.16	3.7	0.0195	0.0499	up in iHPCs	NA	NA	NA	NA	NA	NA	NA	NA	NA	NA	NA	NA	NA	NA	NA
Qng1	1.15	6.93	4.59e-05	0.000363	up in iHPCs	NA	NA	NA	NA	NA	NA	NA	NA	NA	NA	NA	NA	NA	NA	NA
Pnkd	1.15	5.77	8.7e-05	0.000605	up in iHPCs	NA	NA	NA	NA	NA	NA	NA	NA	NA	NA	NA	NA	NA	NA	NA
Pex16	1.15	5.8	0.000349	0.00191	up in iHPCs	NA	NA	NA	NA	NA	NA	NA	NA	NA	NA	NA	NA	NA	NA	NA
Arhgef3	1.15	5.72	0.000713	0.0034	up in iHPCs	NA	NA	NA	NA	NA	NA	NA	NA	NA	NA	NA	NA	NA	NA	NA
Mapk8	1.15	4.92	0.00153	0.00631	up in iHPCs	NA	NA	NA	NA	NA	NA	NA	NA	NA	NA	NA	NA	NA	NA	NA
Trim26	1.15	5.07	0.00282	0.0104	up in iHPCs	NA	NA	NA	NA	NA	NA	NA	NA	NA	NA	NA	NA	NA	NA	NA
Selenon	1.15	4.56	0.00637	0.0202	up in iHPCs	NA	NA	NA	NA	NA	NA	NA	NA	NA	NA	NA	NA	NA	NA	NA
Zfp958	1.15	4.41	0.0169	0.0447	up in iHPCs	NA	NA	NA	NA	NA	NA	NA	NA	NA	NA	NA	NA	NA	NA	NA
Rnf2	1.14	5.62	0.000112	0.000751	up in iHPCs	NA	NA	NA	NA	NA	NA	NA	NA	NA	NA	NA	NA	NA	NA	NA
Ssb	1.14	7.45	0.000148	0.000947	up in iHPCs	NA	NA	NA	NA	NA	NA	NA	NA	NA	NA	NA	NA	NA	NA	NA
Cdc37l1	1.14	5	0.00168	0.00684	up in iHPCs	NA	NA	NA	NA	NA	NA	NA	NA	NA	NA	NA	NA	NA	NA	NA
Lrif1	1.14	4.99	0.00315	0.0114	up in iHPCs	NA	NA	NA	NA	NA	NA	NA	NA	NA	NA	NA	NA	NA	NA	NA
Arpc3	1.13	8.27	1.65e-05	0.000158	up in iHPCs	NA	NA	NA	NA	NA	NA	NA	NA	NA	NA	NA	NA	NA	NA	NA
Cep15	1.13	5.91	0.0003	0.00168	up in iHPCs	NA	NA	NA	NA	NA	NA	NA	NA	NA	NA	NA	NA	NA	NA	NA
Slc25a19	1.13	4.4	0.011	0.0314	up in iHPCs	NA	NA	NA	NA	NA	NA	NA	NA	NA	NA	NA	NA	NA	NA	NA
Psenen	1.12	7.36	4.94e-06	6.07e-05	up in iHPCs	NA	NA	NA	NA	NA	NA	NA	NA	NA	NA	NA	NA	NA	NA	NA
Svbp	1.12	6.68	6.2e-05	0.000459	up in iHPCs	NA	NA	NA	NA	NA	NA	NA	NA	NA	NA	NA	NA	NA	NA	NA
Mtif2	1.12	5.29	0.00108	0.00476	up in iHPCs	NA	NA	NA	NA	NA	NA	NA	NA	NA	NA	NA	NA	NA	NA	NA
Ltb	1.12	4.96	0.00157	0.00644	up in iHPCs	NA	NA	NA	NA	NA	NA	NA	NA	NA	NA	NA	NA	NA	NA	NA
Atp6v1f	1.11	9.52	8.69e-07	1.53e-05	up in iHPCs	NA	NA	NA	NA	NA	NA	NA	NA	NA	NA	NA	NA	NA	NA	NA
Ccdc174	1.11	4.96	0.000801	0.00374	up in iHPCs	NA	NA	NA	NA	NA	NA	NA	NA	NA	NA	NA	NA	NA	NA	NA
Gtpbp8	1.11	5.56	0.00202	0.00794	up in iHPCs	NA	NA	NA	NA	NA	NA	NA	NA	NA	NA	NA	NA	NA	NA	NA
Gria3	1.11	5.11	0.00513	0.0169	up in iHPCs	NA	NA	NA	NA	NA	NA	NA	NA	NA	NA	NA	NA	NA	NA	NA
Tomm20	1.1	6.07	0.000432	0.00227	up in iHPCs	NA	NA	NA	NA	NA	NA	NA	NA	NA	NA	NA	NA	NA	NA	NA
Aasdhppt	1.1	5.16	0.000702	0.00336	up in iHPCs	NA	NA	NA	NA	NA	NA	NA	NA	NA	NA	NA	NA	NA	NA	NA
Itga6	1.1	4.23	0.00645	0.0205	up in iHPCs	NA	NA	NA	NA	NA	NA	NA	NA	NA	NA	NA	NA	NA	NA	NA
4931406C07Rik	1.1	4	0.0108	0.0311	up in iHPCs	NA	NA	NA	NA	NA	NA	NA	NA	NA	NA	NA	NA	NA	NA	NA
Champ1	1.1	3.92	0.0147	0.0397	up in iHPCs	NA	NA	NA	NA	NA	NA	NA	NA	NA	NA	NA	NA	NA	NA	NA
Ftl1	1.09	9.65	1.88e-05	0.000176	up in iHPCs	NA	NA	NA	NA	NA	NA	NA	NA	NA	NA	NA	NA	NA	NA	NA
Trim33	1.09	5.58	0.000904	0.00412	up in iHPCs	NA	NA	NA	NA	NA	NA	NA	NA	NA	NA	NA	NA	NA	NA	NA
Ccndbp1	1.08	6.68	0.000144	0.000928	up in iHPCs	NA	NA	NA	NA	NA	NA	NA	NA	NA	NA	NA	NA	NA	NA	NA
Grcc10	1.08	3.63	0.0164	0.0435	up in iHPCs	NA	NA	NA	NA	NA	NA	NA	NA	NA	NA	NA	NA	NA	NA	NA
Tlr7	1.07	9.43	7.7e-05	0.000548	up in iHPCs	NA	NA	NA	NA	NA	NA	NA	NA	NA	NA	NA	NA	NA	NA	NA
Zfp120	1.07	6.26	0.000153	0.00097	up in iHPCs	NA	NA	NA	NA	NA	NA	NA	NA	NA	NA	NA	NA	NA	NA	NA
Pdrg1	1.07	6.01	0.00203	0.00797	up in iHPCs	NA	NA	NA	NA	NA	NA	NA	NA	NA	NA	NA	NA	NA	NA	NA
Prkacb	1.06	6.35	0.000151	0.00096	up in iHPCs	NA	NA	NA	NA	NA	NA	NA	NA	NA	NA	NA	NA	NA	NA	NA
Fkbp3	1.06	6.86	0.000193	0.00117	up in iHPCs	NA	NA	NA	NA	NA	NA	NA	NA	NA	NA	NA	NA	NA	NA	NA
Atr	1.06	4.5	0.00632	0.0201	up in iHPCs	NA	NA	NA	NA	NA	NA	NA	NA	NA	NA	NA	NA	NA	NA	NA
Irak2	1.06	4.5	0.0154	0.0412	up in iHPCs	NA	NA	NA	NA	NA	NA	NA	NA	NA	NA	NA	NA	NA	NA	NA
Eif5	1.05	8.43	6.13e-06	7.14e-05	up in iHPCs	NA	NA	NA	NA	NA	NA	NA	NA	NA	NA	NA	NA	NA	NA	NA
Mterf3	1.05	5.62	0.000815	0.0038	up in iHPCs	NA	NA	NA	NA	NA	NA	NA	NA	NA	NA	NA	NA	NA	NA	NA
Phospho2	1.05	5.14	0.00686	0.0215	up in iHPCs	NA	NA	NA	NA	NA	NA	NA	NA	NA	NA	NA	NA	NA	NA	NA
Zbtb1	1.05	4.86	0.0106	0.0304	up in iHPCs	NA	NA	NA	NA	NA	NA	NA	NA	NA	NA	NA	NA	NA	NA	NA
Stmp1	1.04	8.06	1.47e-05	0.000143	up in iHPCs	NA	NA	NA	NA	NA	NA	NA	NA	NA	NA	NA	NA	NA	NA	NA
Rbm7	1.04	7.56	2.36e-05	0.000211	up in iHPCs	NA	NA	NA	NA	NA	NA	NA	NA	NA	NA	NA	NA	NA	NA	NA
Ociad1	1.04	7.32	0.000189	0.00114	up in iHPCs	NA	NA	NA	NA	NA	NA	NA	NA	NA	NA	NA	NA	NA	NA	NA
Cmc1	1.04	6.28	0.000306	0.00171	up in iHPCs	NA	NA	NA	NA	NA	NA	NA	NA	NA	NA	NA	NA	NA	NA	NA
Tmem135	1.04	5.63	0.000936	0.00424	up in iHPCs	NA	NA	NA	NA	NA	NA	NA	NA	NA	NA	NA	NA	NA	NA	NA
Zfp992	1.04	3.62	0.00887	0.0264	up in iHPCs	NA	NA	NA	NA	NA	NA	NA	NA	NA	NA	NA	NA	NA	NA	NA
Cmc4	1.04	3.48	0.0125	0.0349	up in iHPCs	NA	NA	NA	NA	NA	NA	NA	NA	NA	NA	NA	NA	NA	NA	NA
Fbxo6	1.03	5.85	0.00259	0.00969	up in iHPCs	NA	NA	NA	NA	NA	NA	NA	NA	NA	NA	NA	NA	NA	NA	NA
Ftl1-ps1	1.03	3.98	0.00733	0.0227	up in iHPCs	NA	NA	NA	NA	NA	NA	NA	NA	NA	NA	NA	NA	NA	NA	NA
Ncoa2	1.03	5.76	0.00947	0.0278	up in iHPCs	NA	NA	NA	NA	NA	NA	NA	NA	NA	NA	NA	NA	NA	NA	NA
Ctss	1.02	11.5	5.49e-05	0.000419	up in iHPCs	NA	NA	NA	NA	NA	NA	NA	NA	NA	NA	NA	NA	NA	NA	NA
Nsrp1	1.02	5.98	0.000263	0.0015	up in iHPCs	NA	NA	NA	NA	NA	NA	NA	NA	NA	NA	NA	NA	NA	NA	NA
Pnisr	1.02	6.22	0.0014	0.00588	up in iHPCs	NA	NA	NA	NA	NA	NA	NA	NA	NA	NA	NA	NA	NA	NA	NA
C87436	1.01	4.51	0.00784	0.0239	up in iHPCs	NA	NA	NA	NA	NA	NA	NA	NA	NA	NA	NA	NA	NA	NA	NA
Matr3	1	7.12	0.000175	0.00108	up in iHPCs	NA	NA	NA	NA	NA	NA	NA	NA	NA	NA	NA	NA	NA	NA	NA
1600012H06Rik	1	5.25	0.00416	0.0143	up in iHPCs	NA	NA	NA	NA	NA	NA	NA	NA	NA	NA	NA	NA	NA	NA	NA
Mdh1	1	9.07	3.94e-05	0.000322	ns	NA	NA	NA	NA	NA	NA	NA	NA	NA	NA	NA	NA	NA	NA	NA
Phb2	-1	6.36	0.00017	0.00106	up in Ly6Chi monocytes	NA	NA	NA	NA	NA	NA	NA	NA	NA	NA	NA	NA	NA	NA	NA
Gapdh	-1	9.52	0.00136	0.00575	up in Ly6Chi monocytes	NA	NA	NA	NA	NA	NA	NA	NA	NA	NA	NA	NA	NA	NA	NA
Dot1l	-1	4.85	0.00653	0.0206	up in Ly6Chi monocytes	NA	NA	NA	NA	NA	NA	NA	NA	NA	NA	NA	NA	NA	NA	NA
Dnajb1	-1	5.8	0.0106	0.0305	up in Ly6Chi monocytes	NA	NA	NA	NA	NA	NA	NA	NA	NA	NA	NA	NA	NA	NA	NA
Mlf2	-1	6.55	0.00284	0.0104	ns	NA	NA	NA	NA	NA	NA	NA	NA	NA	NA	NA	NA	NA	NA	NA
Aamp	-1.01	6.32	0.000621	0.00305	up in Ly6Chi monocytes	NA	NA	NA	NA	NA	NA	NA	NA	NA	NA	NA	NA	NA	NA	NA
Cope	-1.01	8.69	0.00095	0.00429	up in Ly6Chi monocytes	NA	NA	NA	NA	NA	NA	NA	NA	NA	NA	NA	NA	NA	NA	NA
Psmb5	-1.02	7.46	7.63e-06	8.43e-05	up in Ly6Chi monocytes	NA	NA	NA	NA	NA	NA	NA	NA	NA	NA	NA	NA	NA	NA	NA
Lman2	-1.02	7.8	2.41e-05	0.000215	up in Ly6Chi monocytes	NA	NA	NA	NA	NA	NA	NA	NA	NA	NA	NA	NA	NA	NA	NA
Srsf9	-1.02	7.52	3.29e-05	0.000277	up in Ly6Chi monocytes	NA	NA	NA	NA	NA	NA	NA	NA	NA	NA	NA	NA	NA	NA	NA
Hspa8	-1.02	9.54	0.00014	0.000908	up in Ly6Chi monocytes	NA	NA	NA	NA	NA	NA	NA	NA	NA	NA	NA	NA	NA	NA	NA
Smarcd2	-1.02	6.31	0.000179	0.0011	up in Ly6Chi monocytes	NA	NA	NA	NA	NA	NA	NA	NA	NA	NA	NA	NA	NA	NA	NA
Shc1	-1.02	5.39	0.00375	0.0131	up in Ly6Chi monocytes	NA	NA	NA	NA	NA	NA	NA	NA	NA	NA	NA	NA	NA	NA	NA
Klhdc4	-1.02	4.76	0.00897	0.0267	up in Ly6Chi monocytes	NA	NA	NA	NA	NA	NA	NA	NA	NA	NA	NA	NA	NA	NA	NA
Rpsa	-1.03	10.2	0.000184	0.00112	up in Ly6Chi monocytes	NA	NA	NA	NA	NA	NA	NA	NA	NA	NA	NA	NA	NA	NA	NA
Nme1	-1.03	7.12	0.000203	0.00122	up in Ly6Chi monocytes	NA	NA	NA	NA	NA	NA	NA	NA	NA	NA	NA	NA	NA	NA	NA
Echs1	-1.03	6.98	0.000684	0.00329	up in Ly6Chi monocytes	NA	NA	NA	NA	NA	NA	NA	NA	NA	NA	NA	NA	NA	NA	NA
Ampd3	-1.03	5.69	0.0103	0.0298	up in Ly6Chi monocytes	NA	NA	NA	NA	NA	NA	NA	NA	NA	NA	NA	NA	NA	NA	NA
Trim28	-1.04	6.27	0.000336	0.00184	up in Ly6Chi monocytes	NA	NA	NA	NA	NA	NA	NA	NA	NA	NA	NA	NA	NA	NA	NA
Exosc2	-1.04	4.8	0.00149	0.00617	up in Ly6Chi monocytes	NA	NA	NA	NA	NA	NA	NA	NA	NA	NA	NA	NA	NA	NA	NA
Vrk3	-1.04	6.15	0.00166	0.00678	up in Ly6Chi monocytes	NA	NA	NA	NA	NA	NA	NA	NA	NA	NA	NA	NA	NA	NA	NA
Ppp1r10	-1.04	4.32	0.00573	0.0185	up in Ly6Chi monocytes	NA	NA	NA	NA	NA	NA	NA	NA	NA	NA	NA	NA	NA	NA	NA
Faf1	-1.04	5.16	0.0124	0.0346	up in Ly6Chi monocytes	NA	NA	NA	NA	NA	NA	NA	NA	NA	NA	NA	NA	NA	NA	NA
B3gat3	-1.04	4.65	0.0164	0.0435	up in Ly6Chi monocytes	NA	NA	NA	NA	NA	NA	NA	NA	NA	NA	NA	NA	NA	NA	NA
Nup93	-1.04	4.95	0.017	0.0448	up in Ly6Chi monocytes	NA	NA	NA	NA	NA	NA	NA	NA	NA	NA	NA	NA	NA	NA	NA
Cnppd1	-1.05	5.83	0.000103	0.000699	up in Ly6Chi monocytes	NA	NA	NA	NA	NA	NA	NA	NA	NA	NA	NA	NA	NA	NA	NA
Slfn2	-1.05	8.33	0.000411	0.00218	up in Ly6Chi monocytes	NA	NA	NA	NA	NA	NA	NA	NA	NA	NA	NA	NA	NA	NA	NA
Nup205	-1.05	5.03	0.0037	0.013	up in Ly6Chi monocytes	NA	NA	NA	NA	NA	NA	NA	NA	NA	NA	NA	NA	NA	NA	NA
Drg1	-1.05	6.52	0.00805	0.0244	up in Ly6Chi monocytes	NA	NA	NA	NA	NA	NA	NA	NA	NA	NA	NA	NA	NA	NA	NA
Rpain	-1.06	6.56	0.000685	0.00329	up in Ly6Chi monocytes	NA	NA	NA	NA	NA	NA	NA	NA	NA	NA	NA	NA	NA	NA	NA
Ncapd3	-1.06	5.84	0.000992	0.00444	up in Ly6Chi monocytes	NA	NA	NA	NA	NA	NA	NA	NA	NA	NA	NA	NA	NA	NA	NA
Kif2a	-1.06	4.98	0.00407	0.014	up in Ly6Chi monocytes	NA	NA	NA	NA	NA	NA	NA	NA	NA	NA	NA	NA	NA	NA	NA
Casp2	-1.06	5.75	0.00449	0.0152	up in Ly6Chi monocytes	NA	NA	NA	NA	NA	NA	NA	NA	NA	NA	NA	NA	NA	NA	NA
Atf6b	-1.06	4.94	0.00602	0.0193	up in Ly6Chi monocytes	NA	NA	NA	NA	NA	NA	NA	NA	NA	NA	NA	NA	NA	NA	NA
Cldnd1	-1.06	5.33	0.00923	0.0273	up in Ly6Chi monocytes	NA	NA	NA	NA	NA	NA	NA	NA	NA	NA	NA	NA	NA	NA	NA
Nubp2	-1.06	6.63	0.0193	0.0495	up in Ly6Chi monocytes	NA	NA	NA	NA	NA	NA	NA	NA	NA	NA	NA	NA	NA	NA	NA
Smc3	-1.07	6.11	0.0013	0.00552	up in Ly6Chi monocytes	NA	NA	NA	NA	NA	NA	NA	NA	NA	NA	NA	NA	NA	NA	NA
Tmub2	-1.07	5.69	0.00134	0.00567	up in Ly6Chi monocytes	NA	NA	NA	NA	NA	NA	NA	NA	NA	NA	NA	NA	NA	NA	NA
Hnrnpa1	-1.08	6.47	7.65e-05	0.000546	up in Ly6Chi monocytes	NA	NA	NA	NA	NA	NA	NA	NA	NA	NA	NA	NA	NA	NA	NA
Pigs	-1.08	5.78	0.000452	0.00236	up in Ly6Chi monocytes	NA	NA	NA	NA	NA	NA	NA	NA	NA	NA	NA	NA	NA	NA	NA
Gtpbp1	-1.09	5.26	0.00751	0.0231	up in Ly6Chi monocytes	NA	NA	NA	NA	NA	NA	NA	NA	NA	NA	NA	NA	NA	NA	NA
Ssr2	-1.1	8.21	0.000215	0.00128	up in Ly6Chi monocytes	NA	NA	NA	NA	NA	NA	NA	NA	NA	NA	NA	NA	NA	NA	NA
Acly	-1.1	6.82	0.000368	0.00199	up in Ly6Chi monocytes	NA	NA	NA	NA	NA	NA	NA	NA	NA	NA	NA	NA	NA	NA	NA
Topbp1	-1.1	5.85	0.000555	0.00278	up in Ly6Chi monocytes	NA	NA	NA	NA	NA	NA	NA	NA	NA	NA	NA	NA	NA	NA	NA
Bckdk	-1.1	5.85	0.00202	0.00794	up in Ly6Chi monocytes	NA	NA	NA	NA	NA	NA	NA	NA	NA	NA	NA	NA	NA	NA	NA
Rbbp8	-1.1	5.09	0.004	0.0138	up in Ly6Chi monocytes	NA	NA	NA	NA	NA	NA	NA	NA	NA	NA	NA	NA	NA	NA	NA
Map3k7	-1.1	5.22	0.0162	0.043	up in Ly6Chi monocytes	NA	NA	NA	NA	NA	NA	NA	NA	NA	NA	NA	NA	NA	NA	NA
Ddb1	-1.11	6.46	0.000179	0.0011	up in Ly6Chi monocytes	NA	NA	NA	NA	NA	NA	NA	NA	NA	NA	NA	NA	NA	NA	NA
Gle1	-1.11	5.54	0.0004	0.00213	up in Ly6Chi monocytes	NA	NA	NA	NA	NA	NA	NA	NA	NA	NA	NA	NA	NA	NA	NA
Rnps1	-1.11	5.5	0.00152	0.00629	up in Ly6Chi monocytes	NA	NA	NA	NA	NA	NA	NA	NA	NA	NA	NA	NA	NA	NA	NA
Prkag1	-1.11	5.45	0.00236	0.009	up in Ly6Chi monocytes	NA	NA	NA	NA	NA	NA	NA	NA	NA	NA	NA	NA	NA	NA	NA
Nde1	-1.11	5.84	0.00281	0.0104	up in Ly6Chi monocytes	NA	NA	NA	NA	NA	NA	NA	NA	NA	NA	NA	NA	NA	NA	NA
Rfc4	-1.11	5.41	0.013	0.036	up in Ly6Chi monocytes	NA	NA	NA	NA	NA	NA	NA	NA	NA	NA	NA	NA	NA	NA	NA
Hdlbp	-1.12	6.34	0.00013	0.000855	up in Ly6Chi monocytes	NA	NA	NA	NA	NA	NA	NA	NA	NA	NA	NA	NA	NA	NA	NA
Map3k11	-1.12	5.56	0.000397	0.00212	up in Ly6Chi monocytes	NA	NA	NA	NA	NA	NA	NA	NA	NA	NA	NA	NA	NA	NA	NA
Pisd	-1.12	5.2	0.000783	0.00367	up in Ly6Chi monocytes	NA	NA	NA	NA	NA	NA	NA	NA	NA	NA	NA	NA	NA	NA	NA
Med24	-1.12	4.59	0.00625	0.0199	up in Ly6Chi monocytes	NA	NA	NA	NA	NA	NA	NA	NA	NA	NA	NA	NA	NA	NA	NA
Bst2	-1.13	6.65	0.000118	0.000788	up in Ly6Chi monocytes	NA	NA	NA	NA	NA	NA	NA	NA	NA	NA	NA	NA	NA	NA	NA
Polr2b	-1.13	5.38	0.000631	0.00309	up in Ly6Chi monocytes	NA	NA	NA	NA	NA	NA	NA	NA	NA	NA	NA	NA	NA	NA	NA
Cpsf1	-1.13	4.87	0.00432	0.0147	up in Ly6Chi monocytes	NA	NA	NA	NA	NA	NA	NA	NA	NA	NA	NA	NA	NA	NA	NA
H2az1	-1.14	9.92	4.37e-07	9.01e-06	up in Ly6Chi monocytes	NA	NA	NA	NA	NA	NA	NA	NA	NA	NA	NA	NA	NA	NA	NA
Miip	-1.14	5.86	0.000307	0.00171	up in Ly6Chi monocytes	NA	NA	NA	NA	NA	NA	NA	NA	NA	NA	NA	NA	NA	NA	NA
Aldh16a1	-1.14	5.11	0.00126	0.00541	up in Ly6Chi monocytes	NA	NA	NA	NA	NA	NA	NA	NA	NA	NA	NA	NA	NA	NA	NA
Tmc6	-1.14	5.67	0.00184	0.00733	up in Ly6Chi monocytes	NA	NA	NA	NA	NA	NA	NA	NA	NA	NA	NA	NA	NA	NA	NA
Gins4	-1.15	6.02	0.00084	0.00389	up in Ly6Chi monocytes	NA	NA	NA	NA	NA	NA	NA	NA	NA	NA	NA	NA	NA	NA	NA
Map1s	-1.15	4.59	0.00123	0.00529	up in Ly6Chi monocytes	NA	NA	NA	NA	NA	NA	NA	NA	NA	NA	NA	NA	NA	NA	NA
Ppan	-1.15	3.66	0.00803	0.0244	up in Ly6Chi monocytes	NA	NA	NA	NA	NA	NA	NA	NA	NA	NA	NA	NA	NA	NA	NA
Mtus1	-1.16	6.86	8.23e-05	0.000578	up in Ly6Chi monocytes	NA	NA	NA	NA	NA	NA	NA	NA	NA	NA	NA	NA	NA	NA	NA
Qars1	-1.16	5.96	0.000264	0.0015	up in Ly6Chi monocytes	NA	NA	NA	NA	NA	NA	NA	NA	NA	NA	NA	NA	NA	NA	NA
Ppih	-1.16	5.56	0.00033	0.00181	up in Ly6Chi monocytes	NA	NA	NA	NA	NA	NA	NA	NA	NA	NA	NA	NA	NA	NA	NA
Rab29	-1.16	6.13	0.00151	0.00626	up in Ly6Chi monocytes	NA	NA	NA	NA	NA	NA	NA	NA	NA	NA	NA	NA	NA	NA	NA
Apeh	-1.16	5.39	0.00393	0.0136	up in Ly6Chi monocytes	NA	NA	NA	NA	NA	NA	NA	NA	NA	NA	NA	NA	NA	NA	NA
Dgcr2	-1.16	4.45	0.011	0.0314	up in Ly6Chi monocytes	NA	NA	NA	NA	NA	NA	NA	NA	NA	NA	NA	NA	NA	NA	NA
Hacd1	-1.16	4.09	0.0152	0.0408	up in Ly6Chi monocytes	NA	NA	NA	NA	NA	NA	NA	NA	NA	NA	NA	NA	NA	NA	NA
Sp100	-1.17	7.82	4.72e-05	0.00037	up in Ly6Chi monocytes	NA	NA	NA	NA	NA	NA	NA	NA	NA	NA	NA	NA	NA	NA	NA
Thoc3	-1.17	5.51	0.0012	0.00519	up in Ly6Chi monocytes	NA	NA	NA	NA	NA	NA	NA	NA	NA	NA	NA	NA	NA	NA	NA
Vps51	-1.17	4.86	0.0024	0.0091	up in Ly6Chi monocytes	NA	NA	NA	NA	NA	NA	NA	NA	NA	NA	NA	NA	NA	NA	NA
Rbbp5	-1.17	5.09	0.00483	0.0161	up in Ly6Chi monocytes	NA	NA	NA	NA	NA	NA	NA	NA	NA	NA	NA	NA	NA	NA	NA
Tmem259	-1.17	4.27	0.0112	0.0319	up in Ly6Chi monocytes	NA	NA	NA	NA	NA	NA	NA	NA	NA	NA	NA	NA	NA	NA	NA
Cyth2	-1.17	4.67	0.0142	0.0386	up in Ly6Chi monocytes	NA	NA	NA	NA	NA	NA	NA	NA	NA	NA	NA	NA	NA	NA	NA
Pih1d1	-1.18	6.22	4.68e-05	0.000368	up in Ly6Chi monocytes	NA	NA	NA	NA	NA	NA	NA	NA	NA	NA	NA	NA	NA	NA	NA
Tecr	-1.18	8.18	0.000285	0.0016	up in Ly6Chi monocytes	NA	NA	NA	NA	NA	NA	NA	NA	NA	NA	NA	NA	NA	NA	NA
Calu	-1.18	6.65	0.00043	0.00226	up in Ly6Chi monocytes	NA	NA	NA	NA	NA	NA	NA	NA	NA	NA	NA	NA	NA	NA	NA
Mapk1ip1l	-1.18	4.72	0.000874	0.00401	up in Ly6Chi monocytes	NA	NA	NA	NA	NA	NA	NA	NA	NA	NA	NA	NA	NA	NA	NA
Ppp1cc	-1.18	5.07	0.00112	0.00492	up in Ly6Chi monocytes	NA	NA	NA	NA	NA	NA	NA	NA	NA	NA	NA	NA	NA	NA	NA
Ccdc115	-1.18	6.08	0.00125	0.00538	up in Ly6Chi monocytes	NA	NA	NA	NA	NA	NA	NA	NA	NA	NA	NA	NA	NA	NA	NA
Polr3c	-1.18	5.62	0.00155	0.00637	up in Ly6Chi monocytes	NA	NA	NA	NA	NA	NA	NA	NA	NA	NA	NA	NA	NA	NA	NA
Sec23b	-1.18	5.96	0.00201	0.00793	up in Ly6Chi monocytes	NA	NA	NA	NA	NA	NA	NA	NA	NA	NA	NA	NA	NA	NA	NA
Glyr1	-1.18	5.72	0.0035	0.0124	up in Ly6Chi monocytes	NA	NA	NA	NA	NA	NA	NA	NA	NA	NA	NA	NA	NA	NA	NA
Cert1	-1.18	4.98	0.00611	0.0196	up in Ly6Chi monocytes	NA	NA	NA	NA	NA	NA	NA	NA	NA	NA	NA	NA	NA	NA	NA
Dgat1	-1.18	6.02	0.00784	0.0239	up in Ly6Chi monocytes	NA	NA	NA	NA	NA	NA	NA	NA	NA	NA	NA	NA	NA	NA	NA
Ttf1	-1.18	4.4	0.0104	0.0301	up in Ly6Chi monocytes	NA	NA	NA	NA	NA	NA	NA	NA	NA	NA	NA	NA	NA	NA	NA
Nrf1	-1.19	5.22	0.00033	0.00181	up in Ly6Chi monocytes	NA	NA	NA	NA	NA	NA	NA	NA	NA	NA	NA	NA	NA	NA	NA
Pa2g4	-1.19	5.41	0.000948	0.00428	up in Ly6Chi monocytes	NA	NA	NA	NA	NA	NA	NA	NA	NA	NA	NA	NA	NA	NA	NA
Ppp4c	-1.19	7.71	0.0013	0.00554	up in Ly6Chi monocytes	NA	NA	NA	NA	NA	NA	NA	NA	NA	NA	NA	NA	NA	NA	NA
Nudt1	-1.19	4.71	0.00399	0.0138	up in Ly6Chi monocytes	NA	NA	NA	NA	NA	NA	NA	NA	NA	NA	NA	NA	NA	NA	NA
Slfn9	-1.19	4.47	0.00935	0.0276	up in Ly6Chi monocytes	NA	NA	NA	NA	NA	NA	NA	NA	NA	NA	NA	NA	NA	NA	NA
Retreg2	-1.2	6	0.000103	0.000699	up in Ly6Chi monocytes	NA	NA	NA	NA	NA	NA	NA	NA	NA	NA	NA	NA	NA	NA	NA
Ppwd1	-1.2	3.39	0.0117	0.0329	up in Ly6Chi monocytes	NA	NA	NA	NA	NA	NA	NA	NA	NA	NA	NA	NA	NA	NA	NA
Mad2l1	-1.2	6.84	0.0122	0.0341	up in Ly6Chi monocytes	NA	NA	NA	NA	NA	NA	NA	NA	NA	NA	NA	NA	NA	NA	NA
Ift27	-1.21	5.57	0.000996	0.00445	up in Ly6Chi monocytes	NA	NA	NA	NA	NA	NA	NA	NA	NA	NA	NA	NA	NA	NA	NA
H4c18	-1.21	3.86	0.012	0.0337	up in Ly6Chi monocytes	NA	NA	NA	NA	NA	NA	NA	NA	NA	NA	NA	NA	NA	NA	NA
Wdr24	-1.21	3.53	0.0163	0.0431	up in Ly6Chi monocytes	NA	NA	NA	NA	NA	NA	NA	NA	NA	NA	NA	NA	NA	NA	NA
Pgls	-1.22	7.48	6.78e-06	7.71e-05	up in Ly6Chi monocytes	NA	NA	NA	NA	NA	NA	NA	NA	NA	NA	NA	NA	NA	NA	NA
Polr2d	-1.22	5.78	0.000487	0.0025	up in Ly6Chi monocytes	NA	NA	NA	NA	NA	NA	NA	NA	NA	NA	NA	NA	NA	NA	NA
Il3ra	-1.22	4.6	0.00505	0.0167	up in Ly6Chi monocytes	NA	NA	NA	NA	NA	NA	NA	NA	NA	NA	NA	NA	NA	NA	NA
Lztr1	-1.22	4.21	0.0153	0.0412	up in Ly6Chi monocytes	NA	NA	NA	NA	NA	NA	NA	NA	NA	NA	NA	NA	NA	NA	NA
Stxbp2	-1.23	6.82	5.46e-06	6.6e-05	up in Ly6Chi monocytes	NA	NA	NA	NA	NA	NA	NA	NA	NA	NA	NA	NA	NA	NA	NA
Eif6	-1.23	7.1	7.03e-05	0.000509	up in Ly6Chi monocytes	NA	NA	NA	NA	NA	NA	NA	NA	NA	NA	NA	NA	NA	NA	NA
Peds1	-1.23	5.93	0.00021	0.00125	up in Ly6Chi monocytes	NA	NA	NA	NA	NA	NA	NA	NA	NA	NA	NA	NA	NA	NA	NA
Myg1	-1.23	5.02	0.0006	0.00298	up in Ly6Chi monocytes	NA	NA	NA	NA	NA	NA	NA	NA	NA	NA	NA	NA	NA	NA	NA
Tcn2	-1.23	6.09	0.000729	0.00346	up in Ly6Chi monocytes	NA	NA	NA	NA	NA	NA	NA	NA	NA	NA	NA	NA	NA	NA	NA
Hes6	-1.23	5.38	0.00338	0.0121	up in Ly6Chi monocytes	NA	NA	NA	NA	NA	NA	NA	NA	NA	NA	NA	NA	NA	NA	NA
Gtf2f1	-1.23	5.38	0.00463	0.0155	up in Ly6Chi monocytes	NA	NA	NA	NA	NA	NA	NA	NA	NA	NA	NA	NA	NA	NA	NA
Mis18bp1	-1.23	5.1	0.00613	0.0196	up in Ly6Chi monocytes	NA	NA	NA	NA	NA	NA	NA	NA	NA	NA	NA	NA	NA	NA	NA
Gpbp1l1	-1.23	4.21	0.00758	0.0233	up in Ly6Chi monocytes	NA	NA	NA	NA	NA	NA	NA	NA	NA	NA	NA	NA	NA	NA	NA
Pim1	-1.23	5.37	0.0132	0.0365	up in Ly6Chi monocytes	NA	NA	NA	NA	NA	NA	NA	NA	NA	NA	NA	NA	NA	NA	NA
Acot8	-1.23	3.75	0.0156	0.0417	up in Ly6Chi monocytes	NA	NA	NA	NA	NA	NA	NA	NA	NA	NA	NA	NA	NA	NA	NA
Ubl4a	-1.24	6.76	5.89e-05	0.000441	up in Ly6Chi monocytes	NA	NA	NA	NA	NA	NA	NA	NA	NA	NA	NA	NA	NA	NA	NA
Mfsd5	-1.24	6.52	0.000145	0.000932	up in Ly6Chi monocytes	NA	NA	NA	NA	NA	NA	NA	NA	NA	NA	NA	NA	NA	NA	NA
Sbf1	-1.24	4.36	0.00357	0.0126	up in Ly6Chi monocytes	NA	NA	NA	NA	NA	NA	NA	NA	NA	NA	NA	NA	NA	NA	NA
Mis12	-1.24	5.44	0.00385	0.0134	up in Ly6Chi monocytes	NA	NA	NA	NA	NA	NA	NA	NA	NA	NA	NA	NA	NA	NA	NA
Aup1	-1.25	6.54	2.06e-05	0.000189	up in Ly6Chi monocytes	NA	NA	NA	NA	NA	NA	NA	NA	NA	NA	NA	NA	NA	NA	NA
Eif5a	-1.25	9.67	0.00123	0.00529	up in Ly6Chi monocytes	NA	NA	NA	NA	NA	NA	NA	NA	NA	NA	NA	NA	NA	NA	NA
Bag3	-1.25	4.28	0.00286	0.0105	up in Ly6Chi monocytes	NA	NA	NA	NA	NA	NA	NA	NA	NA	NA	NA	NA	NA	NA	NA
Pola1	-1.25	4.48	0.00521	0.0171	up in Ly6Chi monocytes	NA	NA	NA	NA	NA	NA	NA	NA	NA	NA	NA	NA	NA	NA	NA
Cables2	-1.25	4.3	0.00752	0.0231	up in Ly6Chi monocytes	NA	NA	NA	NA	NA	NA	NA	NA	NA	NA	NA	NA	NA	NA	NA
Capn1	-1.25	3.54	0.0172	0.0451	up in Ly6Chi monocytes	NA	NA	NA	NA	NA	NA	NA	NA	NA	NA	NA	NA	NA	NA	NA
Psmc3ip	-1.25	4.11	0.0185	0.048	up in Ly6Chi monocytes	NA	NA	NA	NA	NA	NA	NA	NA	NA	NA	NA	NA	NA	NA	NA
Ezh2	-1.26	5.5	0.000866	0.00398	up in Ly6Chi monocytes	NA	NA	NA	NA	NA	NA	NA	NA	NA	NA	NA	NA	NA	NA	NA
Thap11	-1.26	5.29	0.00146	0.00608	up in Ly6Chi monocytes	NA	NA	NA	NA	NA	NA	NA	NA	NA	NA	NA	NA	NA	NA	NA
Narf	-1.26	4.94	0.00146	0.00608	up in Ly6Chi monocytes	NA	NA	NA	NA	NA	NA	NA	NA	NA	NA	NA	NA	NA	NA	NA
Farsa	-1.27	5.52	0.00988	0.0288	up in Ly6Chi monocytes	NA	NA	NA	NA	NA	NA	NA	NA	NA	NA	NA	NA	NA	NA	NA
Atp5f1b	-1.28	9.26	2.85e-05	0.000246	up in Ly6Chi monocytes	NA	NA	NA	NA	NA	NA	NA	NA	NA	NA	NA	NA	NA	NA	NA
Bad	-1.28	6.09	4.65e-05	0.000367	up in Ly6Chi monocytes	NA	NA	NA	NA	NA	NA	NA	NA	NA	NA	NA	NA	NA	NA	NA
Hras	-1.28	5.77	9.52e-05	0.000656	up in Ly6Chi monocytes	NA	NA	NA	NA	NA	NA	NA	NA	NA	NA	NA	NA	NA	NA	NA
Sfxn3	-1.28	5.27	0.000572	0.00285	up in Ly6Chi monocytes	NA	NA	NA	NA	NA	NA	NA	NA	NA	NA	NA	NA	NA	NA	NA
Mogs	-1.28	5.22	0.00152	0.00627	up in Ly6Chi monocytes	NA	NA	NA	NA	NA	NA	NA	NA	NA	NA	NA	NA	NA	NA	NA
Sars1	-1.28	5.97	0.00189	0.00752	up in Ly6Chi monocytes	NA	NA	NA	NA	NA	NA	NA	NA	NA	NA	NA	NA	NA	NA	NA
Rnmt	-1.28	5.43	0.00532	0.0174	up in Ly6Chi monocytes	NA	NA	NA	NA	NA	NA	NA	NA	NA	NA	NA	NA	NA	NA	NA
Stk35	-1.28	2.93	0.0154	0.0414	up in Ly6Chi monocytes	NA	NA	NA	NA	NA	NA	NA	NA	NA	NA	NA	NA	NA	NA	NA
Cks1b	-1.29	8.36	5.36e-06	6.52e-05	up in Ly6Chi monocytes	NA	NA	NA	NA	NA	NA	NA	NA	NA	NA	NA	NA	NA	NA	NA
Mydgf	-1.29	6.98	0.000576	0.00287	up in Ly6Chi monocytes	NA	NA	NA	NA	NA	NA	NA	NA	NA	NA	NA	NA	NA	NA	NA
Mmgt1	-1.29	4.56	0.00117	0.0051	up in Ly6Chi monocytes	NA	NA	NA	NA	NA	NA	NA	NA	NA	NA	NA	NA	NA	NA	NA
Hcfc1	-1.29	6.13	0.00139	0.00585	up in Ly6Chi monocytes	NA	NA	NA	NA	NA	NA	NA	NA	NA	NA	NA	NA	NA	NA	NA
Dtymk	-1.3	7.19	0.000119	0.000794	up in Ly6Chi monocytes	NA	NA	NA	NA	NA	NA	NA	NA	NA	NA	NA	NA	NA	NA	NA
Psmd2	-1.3	6.86	0.000143	0.000923	up in Ly6Chi monocytes	NA	NA	NA	NA	NA	NA	NA	NA	NA	NA	NA	NA	NA	NA	NA
Stimate	-1.3	4.43	0.0065	0.0206	up in Ly6Chi monocytes	NA	NA	NA	NA	NA	NA	NA	NA	NA	NA	NA	NA	NA	NA	NA
Rpap1	-1.3	3.49	0.00896	0.0266	up in Ly6Chi monocytes	NA	NA	NA	NA	NA	NA	NA	NA	NA	NA	NA	NA	NA	NA	NA
Nol9	-1.3	4.11	0.0142	0.0385	up in Ly6Chi monocytes	NA	NA	NA	NA	NA	NA	NA	NA	NA	NA	NA	NA	NA	NA	NA
Ralbp1	-1.31	6.29	1.89e-05	0.000176	up in Ly6Chi monocytes	NA	NA	NA	NA	NA	NA	NA	NA	NA	NA	NA	NA	NA	NA	NA
Ppp6r1	-1.31	6.58	4.38e-05	0.000349	up in Ly6Chi monocytes	NA	NA	NA	NA	NA	NA	NA	NA	NA	NA	NA	NA	NA	NA	NA
Copz1	-1.31	8.27	4.81e-05	0.000376	up in Ly6Chi monocytes	NA	NA	NA	NA	NA	NA	NA	NA	NA	NA	NA	NA	NA	NA	NA
Nfkbib	-1.31	5.03	0.0073	0.0226	up in Ly6Chi monocytes	NA	NA	NA	NA	NA	NA	NA	NA	NA	NA	NA	NA	NA	NA	NA
Pwp1	-1.31	4.82	0.0192	0.0493	up in Ly6Chi monocytes	NA	NA	NA	NA	NA	NA	NA	NA	NA	NA	NA	NA	NA	NA	NA
Rangap1	-1.32	5.96	0.000397	0.00212	up in Ly6Chi monocytes	NA	NA	NA	NA	NA	NA	NA	NA	NA	NA	NA	NA	NA	NA	NA
Nrbp1	-1.32	6.05	0.000483	0.00249	up in Ly6Chi monocytes	NA	NA	NA	NA	NA	NA	NA	NA	NA	NA	NA	NA	NA	NA	NA
Rsl24d1	-1.32	5.61	0.000623	0.00306	up in Ly6Chi monocytes	NA	NA	NA	NA	NA	NA	NA	NA	NA	NA	NA	NA	NA	NA	NA
Tbl3	-1.32	4.47	0.00121	0.00522	up in Ly6Chi monocytes	NA	NA	NA	NA	NA	NA	NA	NA	NA	NA	NA	NA	NA	NA	NA
Nprl2	-1.32	4.47	0.00971	0.0284	up in Ly6Chi monocytes	NA	NA	NA	NA	NA	NA	NA	NA	NA	NA	NA	NA	NA	NA	NA
Ubn1	-1.33	5.35	0.000471	0.00244	up in Ly6Chi monocytes	NA	NA	NA	NA	NA	NA	NA	NA	NA	NA	NA	NA	NA	NA	NA
Ltbr	-1.33	5.66	0.000713	0.0034	up in Ly6Chi monocytes	NA	NA	NA	NA	NA	NA	NA	NA	NA	NA	NA	NA	NA	NA	NA
Rbm14	-1.33	4.45	0.00786	0.0239	up in Ly6Chi monocytes	NA	NA	NA	NA	NA	NA	NA	NA	NA	NA	NA	NA	NA	NA	NA
Ahcyl2	-1.33	3.91	0.00972	0.0284	up in Ly6Chi monocytes	NA	NA	NA	NA	NA	NA	NA	NA	NA	NA	NA	NA	NA	NA	NA
Map2k2	-1.34	6.07	1.52e-05	0.000148	up in Ly6Chi monocytes	NA	NA	NA	NA	NA	NA	NA	NA	NA	NA	NA	NA	NA	NA	NA
Orc6	-1.34	6.05	8.08e-05	0.000571	up in Ly6Chi monocytes	NA	NA	NA	NA	NA	NA	NA	NA	NA	NA	NA	NA	NA	NA	NA
Bap1	-1.34	5.24	0.000645	0.00314	up in Ly6Chi monocytes	NA	NA	NA	NA	NA	NA	NA	NA	NA	NA	NA	NA	NA	NA	NA
Chmp1a	-1.34	5.71	0.000818	0.0038	up in Ly6Chi monocytes	NA	NA	NA	NA	NA	NA	NA	NA	NA	NA	NA	NA	NA	NA	NA
Abcd1	-1.34	6.04	0.00105	0.00467	up in Ly6Chi monocytes	NA	NA	NA	NA	NA	NA	NA	NA	NA	NA	NA	NA	NA	NA	NA
Gnai2	-1.35	8.89	8.46e-07	1.49e-05	up in Ly6Chi monocytes	NA	NA	NA	NA	NA	NA	NA	NA	NA	NA	NA	NA	NA	NA	NA
Tubb5	-1.35	8.79	5.48e-06	6.62e-05	up in Ly6Chi monocytes	NA	NA	NA	NA	NA	NA	NA	NA	NA	NA	NA	NA	NA	NA	NA
Fkbp8	-1.35	6.35	4.86e-05	0.00038	up in Ly6Chi monocytes	NA	NA	NA	NA	NA	NA	NA	NA	NA	NA	NA	NA	NA	NA	NA
Mbd3	-1.35	5.08	0.000784	0.00368	up in Ly6Chi monocytes	NA	NA	NA	NA	NA	NA	NA	NA	NA	NA	NA	NA	NA	NA	NA
Hdac1	-1.35	5.54	0.00292	0.0107	up in Ly6Chi monocytes	NA	NA	NA	NA	NA	NA	NA	NA	NA	NA	NA	NA	NA	NA	NA
Sf3a1	-1.36	5.94	0.000183	0.00112	up in Ly6Chi monocytes	NA	NA	NA	NA	NA	NA	NA	NA	NA	NA	NA	NA	NA	NA	NA
Map4	-1.36	5.17	0.000633	0.00309	up in Ly6Chi monocytes	NA	NA	NA	NA	NA	NA	NA	NA	NA	NA	NA	NA	NA	NA	NA
Sphk2	-1.36	4.53	0.0013	0.00554	up in Ly6Chi monocytes	NA	NA	NA	NA	NA	NA	NA	NA	NA	NA	NA	NA	NA	NA	NA
Skic2	-1.36	4.55	0.00959	0.0282	up in Ly6Chi monocytes	NA	NA	NA	NA	NA	NA	NA	NA	NA	NA	NA	NA	NA	NA	NA
Zc3h18	-1.36	4.64	0.00972	0.0284	up in Ly6Chi monocytes	NA	NA	NA	NA	NA	NA	NA	NA	NA	NA	NA	NA	NA	NA	NA
Ube3b	-1.37	5.51	0.000229	0.00135	up in Ly6Chi monocytes	NA	NA	NA	NA	NA	NA	NA	NA	NA	NA	NA	NA	NA	NA	NA
Socs6	-1.37	5.33	0.000274	0.00155	up in Ly6Chi monocytes	NA	NA	NA	NA	NA	NA	NA	NA	NA	NA	NA	NA	NA	NA	NA
Mvb12a	-1.37	6.37	0.000405	0.00215	up in Ly6Chi monocytes	NA	NA	NA	NA	NA	NA	NA	NA	NA	NA	NA	NA	NA	NA	NA
Pmpca	-1.37	4.09	0.0158	0.0421	up in Ly6Chi monocytes	NA	NA	NA	NA	NA	NA	NA	NA	NA	NA	NA	NA	NA	NA	NA
Mon1b	-1.37	3.52	0.0183	0.0476	up in Ly6Chi monocytes	NA	NA	NA	NA	NA	NA	NA	NA	NA	NA	NA	NA	NA	NA	NA
Dbnl	-1.39	7.17	9.17e-06	9.78e-05	up in Ly6Chi monocytes	NA	NA	NA	NA	NA	NA	NA	NA	NA	NA	NA	NA	NA	NA	NA
Rnaseh2a	-1.39	6.15	0.000413	0.00219	up in Ly6Chi monocytes	NA	NA	NA	NA	NA	NA	NA	NA	NA	NA	NA	NA	NA	NA	NA
Spns1	-1.39	4.63	0.00143	0.00598	up in Ly6Chi monocytes	NA	NA	NA	NA	NA	NA	NA	NA	NA	NA	NA	NA	NA	NA	NA
Vhl	-1.39	5.53	0.00165	0.00675	up in Ly6Chi monocytes	NA	NA	NA	NA	NA	NA	NA	NA	NA	NA	NA	NA	NA	NA	NA
Zdhhc5	-1.39	3.95	0.0113	0.032	up in Ly6Chi monocytes	NA	NA	NA	NA	NA	NA	NA	NA	NA	NA	NA	NA	NA	NA	NA
Lrp8	-1.39	3.14	0.0133	0.0366	up in Ly6Chi monocytes	NA	NA	NA	NA	NA	NA	NA	NA	NA	NA	NA	NA	NA	NA	NA
Mcm4	-1.4	5.87	2.34e-05	0.00021	up in Ly6Chi monocytes	NA	NA	NA	NA	NA	NA	NA	NA	NA	NA	NA	NA	NA	NA	NA
Gpr108	-1.4	5.92	0.000151	0.000961	up in Ly6Chi monocytes	NA	NA	NA	NA	NA	NA	NA	NA	NA	NA	NA	NA	NA	NA	NA
Aifm1	-1.4	4.75	0.000512	0.0026	up in Ly6Chi monocytes	NA	NA	NA	NA	NA	NA	NA	NA	NA	NA	NA	NA	NA	NA	NA
Safb	-1.4	5.12	0.000913	0.00415	up in Ly6Chi monocytes	NA	NA	NA	NA	NA	NA	NA	NA	NA	NA	NA	NA	NA	NA	NA
Stard4	-1.4	5.07	0.000984	0.00441	up in Ly6Chi monocytes	NA	NA	NA	NA	NA	NA	NA	NA	NA	NA	NA	NA	NA	NA	NA
Fbrsl1	-1.4	4.17	0.00372	0.013	up in Ly6Chi monocytes	NA	NA	NA	NA	NA	NA	NA	NA	NA	NA	NA	NA	NA	NA	NA
Selenoi	-1.4	3.67	0.0128	0.0357	up in Ly6Chi monocytes	NA	NA	NA	NA	NA	NA	NA	NA	NA	NA	NA	NA	NA	NA	NA
Cenpt	-1.4	3.56	0.017	0.0448	up in Ly6Chi monocytes	NA	NA	NA	NA	NA	NA	NA	NA	NA	NA	NA	NA	NA	NA	NA
Anp32e	-1.41	6.83	3.8e-05	0.000312	up in Ly6Chi monocytes	NA	NA	NA	NA	NA	NA	NA	NA	NA	NA	NA	NA	NA	NA	NA
Stard3	-1.41	5.33	0.000254	0.00146	up in Ly6Chi monocytes	NA	NA	NA	NA	NA	NA	NA	NA	NA	NA	NA	NA	NA	NA	NA
Pi4k2a	-1.41	4.62	0.00191	0.00756	up in Ly6Chi monocytes	NA	NA	NA	NA	NA	NA	NA	NA	NA	NA	NA	NA	NA	NA	NA
Zbtb43	-1.41	3.61	0.00207	0.00807	up in Ly6Chi monocytes	NA	NA	NA	NA	NA	NA	NA	NA	NA	NA	NA	NA	NA	NA	NA
Ilf2	-1.42	6.06	0.00011	0.000741	up in Ly6Chi monocytes	NA	NA	NA	NA	NA	NA	NA	NA	NA	NA	NA	NA	NA	NA	NA
AI837181	-1.42	4.64	0.0028	0.0103	up in Ly6Chi monocytes	NA	NA	NA	NA	NA	NA	NA	NA	NA	NA	NA	NA	NA	NA	NA
Dohh	-1.42	3.39	0.00339	0.0121	up in Ly6Chi monocytes	NA	NA	NA	NA	NA	NA	NA	NA	NA	NA	NA	NA	NA	NA	NA
Zc3hc1	-1.42	4.5	0.00868	0.026	up in Ly6Chi monocytes	NA	NA	NA	NA	NA	NA	NA	NA	NA	NA	NA	NA	NA	NA	NA
Kdelr2	-1.43	6.52	3.11e-05	0.000264	up in Ly6Chi monocytes	NA	NA	NA	NA	NA	NA	NA	NA	NA	NA	NA	NA	NA	NA	NA
Kars1	-1.43	5.91	5.12e-05	0.000396	up in Ly6Chi monocytes	NA	NA	NA	NA	NA	NA	NA	NA	NA	NA	NA	NA	NA	NA	NA
Usf2	-1.43	5.83	0.00216	0.00837	up in Ly6Chi monocytes	NA	NA	NA	NA	NA	NA	NA	NA	NA	NA	NA	NA	NA	NA	NA
Ddx39a	-1.45	7.02	0.000664	0.00321	up in Ly6Chi monocytes	NA	NA	NA	NA	NA	NA	NA	NA	NA	NA	NA	NA	NA	NA	NA
Nacc1	-1.45	2.08	0.0152	0.0408	up in Ly6Chi monocytes	NA	NA	NA	NA	NA	NA	NA	NA	NA	NA	NA	NA	NA	NA	NA
Daxx	-1.46	5.44	0.0007	0.00335	up in Ly6Chi monocytes	NA	NA	NA	NA	NA	NA	NA	NA	NA	NA	NA	NA	NA	NA	NA
Cep55	-1.46	4.9	0.0012	0.00519	up in Ly6Chi monocytes	NA	NA	NA	NA	NA	NA	NA	NA	NA	NA	NA	NA	NA	NA	NA
Ctdsp2	-1.47	6.24	0.000186	0.00113	up in Ly6Chi monocytes	NA	NA	NA	NA	NA	NA	NA	NA	NA	NA	NA	NA	NA	NA	NA
Yif1b	-1.47	4.75	0.011	0.0314	up in Ly6Chi monocytes	NA	NA	NA	NA	NA	NA	NA	NA	NA	NA	NA	NA	NA	NA	NA
Tsc22d4	-1.48	6.22	1.1e-05	0.000113	up in Ly6Chi monocytes	NA	NA	NA	NA	NA	NA	NA	NA	NA	NA	NA	NA	NA	NA	NA
Rnh1	-1.48	7.71	1.53e-05	0.000149	up in Ly6Chi monocytes	NA	NA	NA	NA	NA	NA	NA	NA	NA	NA	NA	NA	NA	NA	NA
Yipf3	-1.48	6.05	0.000224	0.00132	up in Ly6Chi monocytes	NA	NA	NA	NA	NA	NA	NA	NA	NA	NA	NA	NA	NA	NA	NA
Eipr1	-1.48	5.14	0.000689	0.0033	up in Ly6Chi monocytes	NA	NA	NA	NA	NA	NA	NA	NA	NA	NA	NA	NA	NA	NA	NA
Cnnm3	-1.48	3.73	0.00607	0.0194	up in Ly6Chi monocytes	NA	NA	NA	NA	NA	NA	NA	NA	NA	NA	NA	NA	NA	NA	NA
Ap5b1	-1.48	3.34	0.00873	0.0261	up in Ly6Chi monocytes	NA	NA	NA	NA	NA	NA	NA	NA	NA	NA	NA	NA	NA	NA	NA
Usp5	-1.49	6.38	5.4e-06	6.54e-05	up in Ly6Chi monocytes	NA	NA	NA	NA	NA	NA	NA	NA	NA	NA	NA	NA	NA	NA	NA
Cdc34	-1.49	6.08	4.74e-05	0.000372	up in Ly6Chi monocytes	NA	NA	NA	NA	NA	NA	NA	NA	NA	NA	NA	NA	NA	NA	NA
Mcrs1	-1.49	4.97	0.000285	0.0016	up in Ly6Chi monocytes	NA	NA	NA	NA	NA	NA	NA	NA	NA	NA	NA	NA	NA	NA	NA
Zbtb7b	-1.49	5.37	0.000619	0.00305	up in Ly6Chi monocytes	NA	NA	NA	NA	NA	NA	NA	NA	NA	NA	NA	NA	NA	NA	NA
Klhdc10	-1.49	4.55	0.00168	0.00683	up in Ly6Chi monocytes	NA	NA	NA	NA	NA	NA	NA	NA	NA	NA	NA	NA	NA	NA	NA
Tbl2	-1.49	3.3	0.00346	0.0123	up in Ly6Chi monocytes	NA	NA	NA	NA	NA	NA	NA	NA	NA	NA	NA	NA	NA	NA	NA
Fam234a	-1.5	5.54	0.00245	0.00927	up in Ly6Chi monocytes	NA	NA	NA	NA	NA	NA	NA	NA	NA	NA	NA	NA	NA	NA	NA
Tmem97	-1.5	4.5	0.0105	0.0303	up in Ly6Chi monocytes	NA	NA	NA	NA	NA	NA	NA	NA	NA	NA	NA	NA	NA	NA	NA
Snrk	-1.5	3.98	0.0107	0.0309	up in Ly6Chi monocytes	NA	NA	NA	NA	NA	NA	NA	NA	NA	NA	NA	NA	NA	NA	NA
Tjap1	-1.5	2.8	0.014	0.0382	up in Ly6Chi monocytes	NA	NA	NA	NA	NA	NA	NA	NA	NA	NA	NA	NA	NA	NA	NA
Arrdc1	-1.51	6.4	0.000243	0.00141	up in Ly6Chi monocytes	NA	NA	NA	NA	NA	NA	NA	NA	NA	NA	NA	NA	NA	NA	NA
Nelfcd	-1.51	5.4	0.000619	0.00305	up in Ly6Chi monocytes	NA	NA	NA	NA	NA	NA	NA	NA	NA	NA	NA	NA	NA	NA	NA
Vps26b	-1.51	4.87	0.000982	0.0044	up in Ly6Chi monocytes	NA	NA	NA	NA	NA	NA	NA	NA	NA	NA	NA	NA	NA	NA	NA
Snrnp40	-1.51	5.88	0.00148	0.00613	up in Ly6Chi monocytes	NA	NA	NA	NA	NA	NA	NA	NA	NA	NA	NA	NA	NA	NA	NA
Slc39a11	-1.51	4.51	0.00442	0.0151	up in Ly6Chi monocytes	NA	NA	NA	NA	NA	NA	NA	NA	NA	NA	NA	NA	NA	NA	NA
Katnb1	-1.51	3.38	0.00599	0.0192	up in Ly6Chi monocytes	NA	NA	NA	NA	NA	NA	NA	NA	NA	NA	NA	NA	NA	NA	NA
F8a	-1.51	2.98	0.0127	0.0353	up in Ly6Chi monocytes	NA	NA	NA	NA	NA	NA	NA	NA	NA	NA	NA	NA	NA	NA	NA
Inpp5j	-1.51	-0.328	0.0156	0.0418	up in Ly6Chi monocytes	NA	NA	NA	NA	NA	NA	NA	NA	NA	NA	NA	NA	NA	NA	NA
Cdk4	-1.52	7.19	0.000115	0.000771	up in Ly6Chi monocytes	NA	NA	NA	NA	NA	NA	NA	NA	NA	NA	NA	NA	NA	NA	NA
Hgs	-1.52	5.66	0.000117	0.000778	up in Ly6Chi monocytes	NA	NA	NA	NA	NA	NA	NA	NA	NA	NA	NA	NA	NA	NA	NA
Txlna	-1.52	5.18	0.000321	0.00177	up in Ly6Chi monocytes	NA	NA	NA	NA	NA	NA	NA	NA	NA	NA	NA	NA	NA	NA	NA
Dusp6	-1.52	5.53	0.000607	0.003	up in Ly6Chi monocytes	NA	NA	NA	NA	NA	NA	NA	NA	NA	NA	NA	NA	NA	NA	NA
Grwd1	-1.53	3.41	0.00607	0.0195	up in Ly6Chi monocytes	NA	NA	NA	NA	NA	NA	NA	NA	NA	NA	NA	NA	NA	NA	NA
Flad1	-1.53	3.85	0.0151	0.0406	up in Ly6Chi monocytes	NA	NA	NA	NA	NA	NA	NA	NA	NA	NA	NA	NA	NA	NA	NA
Ethe1	-1.54	8.36	1.33e-05	0.000132	up in Ly6Chi monocytes	NA	NA	NA	NA	NA	NA	NA	NA	NA	NA	NA	NA	NA	NA	NA
Samm50	-1.54	5.97	0.000116	0.000775	up in Ly6Chi monocytes	NA	NA	NA	NA	NA	NA	NA	NA	NA	NA	NA	NA	NA	NA	NA
Ibtk	-1.54	5.34	0.000155	0.000981	up in Ly6Chi monocytes	NA	NA	NA	NA	NA	NA	NA	NA	NA	NA	NA	NA	NA	NA	NA
Pgp	-1.54	6.14	0.000228	0.00134	up in Ly6Chi monocytes	NA	NA	NA	NA	NA	NA	NA	NA	NA	NA	NA	NA	NA	NA	NA
Wee1	-1.54	3.75	0.00287	0.0105	up in Ly6Chi monocytes	NA	NA	NA	NA	NA	NA	NA	NA	NA	NA	NA	NA	NA	NA	NA
Gatd1	-1.54	5.11	0.00356	0.0126	up in Ly6Chi monocytes	NA	NA	NA	NA	NA	NA	NA	NA	NA	NA	NA	NA	NA	NA	NA
Nemp1	-1.54	4.01	0.00367	0.0129	up in Ly6Chi monocytes	NA	NA	NA	NA	NA	NA	NA	NA	NA	NA	NA	NA	NA	NA	NA
Nsd2	-1.55	5.51	0.000238	0.00139	up in Ly6Chi monocytes	NA	NA	NA	NA	NA	NA	NA	NA	NA	NA	NA	NA	NA	NA	NA
Ssbp4	-1.55	5.04	0.000593	0.00294	up in Ly6Chi monocytes	NA	NA	NA	NA	NA	NA	NA	NA	NA	NA	NA	NA	NA	NA	NA
Tysnd1	-1.55	4.12	0.00259	0.00969	up in Ly6Chi monocytes	NA	NA	NA	NA	NA	NA	NA	NA	NA	NA	NA	NA	NA	NA	NA
Tmem101	-1.55	3.45	0.0109	0.0313	up in Ly6Chi monocytes	NA	NA	NA	NA	NA	NA	NA	NA	NA	NA	NA	NA	NA	NA	NA
Srl	-1.55	-0.398	0.0179	0.0467	up in Ly6Chi monocytes	NA	NA	NA	NA	NA	NA	NA	NA	NA	NA	NA	NA	NA	NA	NA
Asl	-1.56	4.92	0.000324	0.00179	up in Ly6Chi monocytes	NA	NA	NA	NA	NA	NA	NA	NA	NA	NA	NA	NA	NA	NA	NA
Ppa1	-1.56	5.45	0.00037	0.00201	up in Ly6Chi monocytes	NA	NA	NA	NA	NA	NA	NA	NA	NA	NA	NA	NA	NA	NA	NA
Banp	-1.57	4.23	0.00129	0.00549	up in Ly6Chi monocytes	NA	NA	NA	NA	NA	NA	NA	NA	NA	NA	NA	NA	NA	NA	NA
Pias4	-1.57	3.41	0.00667	0.021	up in Ly6Chi monocytes	NA	NA	NA	NA	NA	NA	NA	NA	NA	NA	NA	NA	NA	NA	NA
Numbl	-1.57	0.117	0.00918	0.0272	up in Ly6Chi monocytes	NA	NA	NA	NA	NA	NA	NA	NA	NA	NA	NA	NA	NA	NA	NA
Fkbp4	-1.58	5.87	0.000132	0.000862	up in Ly6Chi monocytes	NA	NA	NA	NA	NA	NA	NA	NA	NA	NA	NA	NA	NA	NA	NA
Deptor	-1.58	4.22	0.00434	0.0148	up in Ly6Chi monocytes	NA	NA	NA	NA	NA	NA	NA	NA	NA	NA	NA	NA	NA	NA	NA
E2f4	-1.59	5.35	0.000289	0.00163	up in Ly6Chi monocytes	NA	NA	NA	NA	NA	NA	NA	NA	NA	NA	NA	NA	NA	NA	NA
Nucb1	-1.6	6.47	4.32e-06	5.41e-05	up in Ly6Chi monocytes	NA	NA	NA	NA	NA	NA	NA	NA	NA	NA	NA	NA	NA	NA	NA
Fzr1	-1.6	5.95	9.62e-06	0.000101	up in Ly6Chi monocytes	NA	NA	NA	NA	NA	NA	NA	NA	NA	NA	NA	NA	NA	NA	NA
Suv39h1	-1.6	5.29	0.000995	0.00444	up in Ly6Chi monocytes	NA	NA	NA	NA	NA	NA	NA	NA	NA	NA	NA	NA	NA	NA	NA
Chml	-1.6	3.54	0.0046	0.0155	up in Ly6Chi monocytes	NA	NA	NA	NA	NA	NA	NA	NA	NA	NA	NA	NA	NA	NA	NA
Fig4	-1.6	3.86	0.00582	0.0187	up in Ly6Chi monocytes	NA	NA	NA	NA	NA	NA	NA	NA	NA	NA	NA	NA	NA	NA	NA
Cd3g	-1.6	4.52	0.0104	0.03	up in Ly6Chi monocytes	NA	NA	NA	NA	NA	NA	NA	NA	NA	NA	NA	NA	NA	NA	NA
Adss2	-1.62	6.03	1.95e-05	0.00018	up in Ly6Chi monocytes	NA	NA	NA	NA	NA	NA	NA	NA	NA	NA	NA	NA	NA	NA	NA
Cyc1	-1.62	7.3	2.75e-05	0.000239	up in Ly6Chi monocytes	NA	NA	NA	NA	NA	NA	NA	NA	NA	NA	NA	NA	NA	NA	NA
Xpnpep1	-1.62	5.19	0.000266	0.00151	up in Ly6Chi monocytes	NA	NA	NA	NA	NA	NA	NA	NA	NA	NA	NA	NA	NA	NA	NA
Prxl2c	-1.62	4.55	0.000327	0.0018	up in Ly6Chi monocytes	NA	NA	NA	NA	NA	NA	NA	NA	NA	NA	NA	NA	NA	NA	NA
Dnmt3b	-1.62	2.31	0.0183	0.0476	up in Ly6Chi monocytes	NA	NA	NA	NA	NA	NA	NA	NA	NA	NA	NA	NA	NA	NA	NA
Rpn1	-1.63	6.74	6.52e-07	1.23e-05	up in Ly6Chi monocytes	NA	NA	NA	NA	NA	NA	NA	NA	NA	NA	NA	NA	NA	NA	NA
Gpaa1	-1.63	5.56	0.00012	0.000794	up in Ly6Chi monocytes	NA	NA	NA	NA	NA	NA	NA	NA	NA	NA	NA	NA	NA	NA	NA
Slc35a4	-1.63	5.82	0.000238	0.00139	up in Ly6Chi monocytes	NA	NA	NA	NA	NA	NA	NA	NA	NA	NA	NA	NA	NA	NA	NA
Otub1	-1.63	6.04	0.000711	0.0034	up in Ly6Chi monocytes	NA	NA	NA	NA	NA	NA	NA	NA	NA	NA	NA	NA	NA	NA	NA
Gnpda1	-1.63	5.42	0.00235	0.00897	up in Ly6Chi monocytes	NA	NA	NA	NA	NA	NA	NA	NA	NA	NA	NA	NA	NA	NA	NA
Ino80b	-1.63	3.64	0.00264	0.00983	up in Ly6Chi monocytes	NA	NA	NA	NA	NA	NA	NA	NA	NA	NA	NA	NA	NA	NA	NA
Prelid1	-1.64	8.66	6.26e-06	7.24e-05	up in Ly6Chi monocytes	NA	NA	NA	NA	NA	NA	NA	NA	NA	NA	NA	NA	NA	NA	NA
Prdm16	-1.65	-0.0454	0.00943	0.0278	up in Ly6Chi monocytes	NA	NA	NA	NA	NA	NA	NA	NA	NA	NA	NA	NA	NA	NA	NA
Clmp	-1.65	0.226	0.0151	0.0406	up in Ly6Chi monocytes	NA	NA	NA	NA	NA	NA	NA	NA	NA	NA	NA	NA	NA	NA	NA
Rpn2	-1.66	7.55	1.23e-07	3.21e-06	up in Ly6Chi monocytes	NA	NA	NA	NA	NA	NA	NA	NA	NA	NA	NA	NA	NA	NA	NA
Nrm	-1.66	5.83	0.000358	0.00195	up in Ly6Chi monocytes	NA	NA	NA	NA	NA	NA	NA	NA	NA	NA	NA	NA	NA	NA	NA
Thoc6	-1.66	4.75	0.00134	0.00568	up in Ly6Chi monocytes	NA	NA	NA	NA	NA	NA	NA	NA	NA	NA	NA	NA	NA	NA	NA
Aipl1	-1.66	-0.0413	0.0108	0.031	up in Ly6Chi monocytes	NA	NA	NA	NA	NA	NA	NA	NA	NA	NA	NA	NA	NA	NA	NA
Babam1	-1.67	5.94	6.32e-05	0.000466	up in Ly6Chi monocytes	NA	NA	NA	NA	NA	NA	NA	NA	NA	NA	NA	NA	NA	NA	NA
Sptbn1	-1.67	6.11	0.000193	0.00117	up in Ly6Chi monocytes	NA	NA	NA	NA	NA	NA	NA	NA	NA	NA	NA	NA	NA	NA	NA
Hells	-1.67	4.5	0.00223	0.00861	up in Ly6Chi monocytes	NA	NA	NA	NA	NA	NA	NA	NA	NA	NA	NA	NA	NA	NA	NA
Ptdss2	-1.67	2.88	0.00311	0.0113	up in Ly6Chi monocytes	NA	NA	NA	NA	NA	NA	NA	NA	NA	NA	NA	NA	NA	NA	NA
Hyou1	-1.67	2.88	0.00756	0.0232	up in Ly6Chi monocytes	NA	NA	NA	NA	NA	NA	NA	NA	NA	NA	NA	NA	NA	NA	NA
Crocc	-1.67	1.35	0.0083	0.0251	up in Ly6Chi monocytes	NA	NA	NA	NA	NA	NA	NA	NA	NA	NA	NA	NA	NA	NA	NA
Pgam2	-1.67	-0.39	0.0192	0.0493	up in Ly6Chi monocytes	NA	NA	NA	NA	NA	NA	NA	NA	NA	NA	NA	NA	NA	NA	NA
Hspbp1	-1.68	4.52	0.000821	0.00381	up in Ly6Chi monocytes	NA	NA	NA	NA	NA	NA	NA	NA	NA	NA	NA	NA	NA	NA	NA
Ap2a1	-1.68	2.19	0.00674	0.0212	up in Ly6Chi monocytes	NA	NA	NA	NA	NA	NA	NA	NA	NA	NA	NA	NA	NA	NA	NA
Wdhd1	-1.68	4.57	0.00701	0.0219	up in Ly6Chi monocytes	NA	NA	NA	NA	NA	NA	NA	NA	NA	NA	NA	NA	NA	NA	NA
Dedd2	-1.69	4.2	0.00143	0.00598	up in Ly6Chi monocytes	NA	NA	NA	NA	NA	NA	NA	NA	NA	NA	NA	NA	NA	NA	NA
Cbx3	-1.69	3.77	0.00163	0.00665	up in Ly6Chi monocytes	NA	NA	NA	NA	NA	NA	NA	NA	NA	NA	NA	NA	NA	NA	NA
Tatdn2	-1.69	1.46	0.00947	0.0278	up in Ly6Chi monocytes	NA	NA	NA	NA	NA	NA	NA	NA	NA	NA	NA	NA	NA	NA	NA
Kctd11	-1.69	1.39	0.0151	0.0406	up in Ly6Chi monocytes	NA	NA	NA	NA	NA	NA	NA	NA	NA	NA	NA	NA	NA	NA	NA
Hdac5	-1.7	4.73	6.8e-05	0.000495	up in Ly6Chi monocytes	NA	NA	NA	NA	NA	NA	NA	NA	NA	NA	NA	NA	NA	NA	NA
Nusap1	-1.7	6.55	0.000188	0.00114	up in Ly6Chi monocytes	NA	NA	NA	NA	NA	NA	NA	NA	NA	NA	NA	NA	NA	NA	NA
Cfap43	-1.7	4.22	0.000955	0.00431	up in Ly6Chi monocytes	NA	NA	NA	NA	NA	NA	NA	NA	NA	NA	NA	NA	NA	NA	NA
Slc17a9	-1.7	2.8	0.00534	0.0175	up in Ly6Chi monocytes	NA	NA	NA	NA	NA	NA	NA	NA	NA	NA	NA	NA	NA	NA	NA
P3h1	-1.7	1.53	0.0155	0.0416	up in Ly6Chi monocytes	NA	NA	NA	NA	NA	NA	NA	NA	NA	NA	NA	NA	NA	NA	NA
Mgat1	-1.71	5.41	3.31e-05	0.000278	up in Ly6Chi monocytes	NA	NA	NA	NA	NA	NA	NA	NA	NA	NA	NA	NA	NA	NA	NA
Tpm3-rs7	-1.71	2.38	0.00206	0.00805	up in Ly6Chi monocytes	NA	NA	NA	NA	NA	NA	NA	NA	NA	NA	NA	NA	NA	NA	NA
Mterf4	-1.71	3.69	0.00663	0.0209	up in Ly6Chi monocytes	NA	NA	NA	NA	NA	NA	NA	NA	NA	NA	NA	NA	NA	NA	NA
H3c3	-1.71	1.34	0.0132	0.0364	up in Ly6Chi monocytes	NA	NA	NA	NA	NA	NA	NA	NA	NA	NA	NA	NA	NA	NA	NA
Sco1	-1.71	2.71	0.0133	0.0367	up in Ly6Chi monocytes	NA	NA	NA	NA	NA	NA	NA	NA	NA	NA	NA	NA	NA	NA	NA
Ogfr	-1.72	5.87	4.45e-05	0.000353	up in Ly6Chi monocytes	NA	NA	NA	NA	NA	NA	NA	NA	NA	NA	NA	NA	NA	NA	NA
Hadh	-1.72	4.75	0.000932	0.00422	up in Ly6Chi monocytes	NA	NA	NA	NA	NA	NA	NA	NA	NA	NA	NA	NA	NA	NA	NA
Esco2	-1.72	4.72	0.00145	0.00603	up in Ly6Chi monocytes	NA	NA	NA	NA	NA	NA	NA	NA	NA	NA	NA	NA	NA	NA	NA
Dck	-1.72	5.84	0.00173	0.00698	up in Ly6Chi monocytes	NA	NA	NA	NA	NA	NA	NA	NA	NA	NA	NA	NA	NA	NA	NA
H2ac15	-1.72	1.45	0.00534	0.0175	up in Ly6Chi monocytes	NA	NA	NA	NA	NA	NA	NA	NA	NA	NA	NA	NA	NA	NA	NA
Atxn7l3	-1.73	3.02	0.00153	0.0063	up in Ly6Chi monocytes	NA	NA	NA	NA	NA	NA	NA	NA	NA	NA	NA	NA	NA	NA	NA
Rnf26	-1.74	0.736	0.00389	0.0135	up in Ly6Chi monocytes	NA	NA	NA	NA	NA	NA	NA	NA	NA	NA	NA	NA	NA	NA	NA
Ppp1r9a	-1.74	0.0318	0.00969	0.0284	up in Ly6Chi monocytes	NA	NA	NA	NA	NA	NA	NA	NA	NA	NA	NA	NA	NA	NA	NA
Lysmd1	-1.74	1.12	0.0174	0.0455	up in Ly6Chi monocytes	NA	NA	NA	NA	NA	NA	NA	NA	NA	NA	NA	NA	NA	NA	NA
Ube2m	-1.75	5.87	0.00026	0.00149	up in Ly6Chi monocytes	NA	NA	NA	NA	NA	NA	NA	NA	NA	NA	NA	NA	NA	NA	NA
Mdm1	-1.75	3.09	0.00271	0.0101	up in Ly6Chi monocytes	NA	NA	NA	NA	NA	NA	NA	NA	NA	NA	NA	NA	NA	NA	NA
Tsen54	-1.76	3.31	0.00238	0.00905	up in Ly6Chi monocytes	NA	NA	NA	NA	NA	NA	NA	NA	NA	NA	NA	NA	NA	NA	NA
Gm20696	-1.76	-0.222	0.00458	0.0154	up in Ly6Chi monocytes	NA	NA	NA	NA	NA	NA	NA	NA	NA	NA	NA	NA	NA	NA	NA
Ccdc18	-1.76	2.29	0.0129	0.0357	up in Ly6Chi monocytes	NA	NA	NA	NA	NA	NA	NA	NA	NA	NA	NA	NA	NA	NA	NA
H1f1	-1.76	1.06	0.0189	0.0488	up in Ly6Chi monocytes	NA	NA	NA	NA	NA	NA	NA	NA	NA	NA	NA	NA	NA	NA	NA
Mcm3	-1.77	6.14	1.94e-05	0.000179	up in Ly6Chi monocytes	NA	NA	NA	NA	NA	NA	NA	NA	NA	NA	NA	NA	NA	NA	NA
Tomm40	-1.77	4.19	0.000443	0.00231	up in Ly6Chi monocytes	NA	NA	NA	NA	NA	NA	NA	NA	NA	NA	NA	NA	NA	NA	NA
Aven	-1.77	3.16	0.00607	0.0195	up in Ly6Chi monocytes	NA	NA	NA	NA	NA	NA	NA	NA	NA	NA	NA	NA	NA	NA	NA
Nasp	-1.78	5.93	9.12e-06	9.72e-05	up in Ly6Chi monocytes	NA	NA	NA	NA	NA	NA	NA	NA	NA	NA	NA	NA	NA	NA	NA
Rpusd3	-1.78	0.124	0.00533	0.0175	up in Ly6Chi monocytes	NA	NA	NA	NA	NA	NA	NA	NA	NA	NA	NA	NA	NA	NA	NA
Ints5	-1.78	3.2	0.0138	0.0378	up in Ly6Chi monocytes	NA	NA	NA	NA	NA	NA	NA	NA	NA	NA	NA	NA	NA	NA	NA
Cdc42ep3	-1.79	6.01	2.55e-06	3.58e-05	up in Ly6Chi monocytes	NA	NA	NA	NA	NA	NA	NA	NA	NA	NA	NA	NA	NA	NA	NA
Myo18a	-1.79	4.47	0.000129	0.000848	up in Ly6Chi monocytes	NA	NA	NA	NA	NA	NA	NA	NA	NA	NA	NA	NA	NA	NA	NA
Stx2	-1.79	4.06	0.00169	0.00685	up in Ly6Chi monocytes	NA	NA	NA	NA	NA	NA	NA	NA	NA	NA	NA	NA	NA	NA	NA
Parp16	-1.79	0.447	0.0041	0.0141	up in Ly6Chi monocytes	NA	NA	NA	NA	NA	NA	NA	NA	NA	NA	NA	NA	NA	NA	NA
Hspa1b	-1.79	1.95	0.0173	0.0454	up in Ly6Chi monocytes	NA	NA	NA	NA	NA	NA	NA	NA	NA	NA	NA	NA	NA	NA	NA
Rnf126	-1.8	3.08	0.00319	0.0115	up in Ly6Chi monocytes	NA	NA	NA	NA	NA	NA	NA	NA	NA	NA	NA	NA	NA	NA	NA
Mindy1	-1.81	4.79	0.000327	0.0018	up in Ly6Chi monocytes	NA	NA	NA	NA	NA	NA	NA	NA	NA	NA	NA	NA	NA	NA	NA
Aspscr1	-1.81	4.07	0.00218	0.00844	up in Ly6Chi monocytes	NA	NA	NA	NA	NA	NA	NA	NA	NA	NA	NA	NA	NA	NA	NA
Spidr	-1.81	3.36	0.0181	0.0472	up in Ly6Chi monocytes	NA	NA	NA	NA	NA	NA	NA	NA	NA	NA	NA	NA	NA	NA	NA
Incenp	-1.82	6.07	2.31e-05	0.000207	up in Ly6Chi monocytes	NA	NA	NA	NA	NA	NA	NA	NA	NA	NA	NA	NA	NA	NA	NA
Zfp558	-1.82	-0.118	0.00967	0.0283	up in Ly6Chi monocytes	NA	NA	NA	NA	NA	NA	NA	NA	NA	NA	NA	NA	NA	NA	NA
2410004P03Rik	-1.82	-0.185	0.0111	0.0318	up in Ly6Chi monocytes	NA	NA	NA	NA	NA	NA	NA	NA	NA	NA	NA	NA	NA	NA	NA
Sh3bp5l	-1.82	3.17	0.0134	0.0369	up in Ly6Chi monocytes	NA	NA	NA	NA	NA	NA	NA	NA	NA	NA	NA	NA	NA	NA	NA
Dpagt1	-1.83	5.54	0.000228	0.00134	up in Ly6Chi monocytes	NA	NA	NA	NA	NA	NA	NA	NA	NA	NA	NA	NA	NA	NA	NA
Srm	-1.83	5.56	0.000777	0.00365	up in Ly6Chi monocytes	NA	NA	NA	NA	NA	NA	NA	NA	NA	NA	NA	NA	NA	NA	NA
Tepsin	-1.83	3.34	0.00141	0.0059	up in Ly6Chi monocytes	NA	NA	NA	NA	NA	NA	NA	NA	NA	NA	NA	NA	NA	NA	NA
Abhd8	-1.83	1.7	0.0148	0.04	up in Ly6Chi monocytes	NA	NA	NA	NA	NA	NA	NA	NA	NA	NA	NA	NA	NA	NA	NA
H3c11	-1.84	1.46	0.0111	0.0318	up in Ly6Chi monocytes	NA	NA	NA	NA	NA	NA	NA	NA	NA	NA	NA	NA	NA	NA	NA
Ppil1	-1.85	6.09	0.000113	0.000759	up in Ly6Chi monocytes	NA	NA	NA	NA	NA	NA	NA	NA	NA	NA	NA	NA	NA	NA	NA
Pold1	-1.85	4.24	0.000222	0.00131	up in Ly6Chi monocytes	NA	NA	NA	NA	NA	NA	NA	NA	NA	NA	NA	NA	NA	NA	NA
Ints15	-1.86	3.59	0.00123	0.0053	up in Ly6Chi monocytes	NA	NA	NA	NA	NA	NA	NA	NA	NA	NA	NA	NA	NA	NA	NA
Slc9a1	-1.86	3.5	0.0117	0.033	up in Ly6Chi monocytes	NA	NA	NA	NA	NA	NA	NA	NA	NA	NA	NA	NA	NA	NA	NA
Padi3	-1.86	-0.012	0.0128	0.0355	up in Ly6Chi monocytes	NA	NA	NA	NA	NA	NA	NA	NA	NA	NA	NA	NA	NA	NA	NA
Rrp9	-1.86	3.01	0.013	0.0359	up in Ly6Chi monocytes	NA	NA	NA	NA	NA	NA	NA	NA	NA	NA	NA	NA	NA	NA	NA
Recql4	-1.86	-0.373	0.0163	0.0431	up in Ly6Chi monocytes	NA	NA	NA	NA	NA	NA	NA	NA	NA	NA	NA	NA	NA	NA	NA
Larp1b	-1.87	4.28	0.000474	0.00245	up in Ly6Chi monocytes	NA	NA	NA	NA	NA	NA	NA	NA	NA	NA	NA	NA	NA	NA	NA
Sgta	-1.87	5.57	0.000555	0.00278	up in Ly6Chi monocytes	NA	NA	NA	NA	NA	NA	NA	NA	NA	NA	NA	NA	NA	NA	NA
Dnajc9	-1.88	6.42	1.78e-06	2.67e-05	up in Ly6Chi monocytes	NA	NA	NA	NA	NA	NA	NA	NA	NA	NA	NA	NA	NA	NA	NA
Golga2	-1.88	4.5	4.17e-05	0.000336	up in Ly6Chi monocytes	NA	NA	NA	NA	NA	NA	NA	NA	NA	NA	NA	NA	NA	NA	NA
Smpd1	-1.88	4	0.000837	0.00388	up in Ly6Chi monocytes	NA	NA	NA	NA	NA	NA	NA	NA	NA	NA	NA	NA	NA	NA	NA
Klf9	-1.88	0.104	0.0152	0.0408	up in Ly6Chi monocytes	NA	NA	NA	NA	NA	NA	NA	NA	NA	NA	NA	NA	NA	NA	NA
Spc25	-1.89	6.61	1.68e-06	2.56e-05	up in Ly6Chi monocytes	NA	NA	NA	NA	NA	NA	NA	NA	NA	NA	NA	NA	NA	NA	NA
Aldh3b1	-1.89	6.51	6.34e-06	7.31e-05	up in Ly6Chi monocytes	NA	NA	NA	NA	NA	NA	NA	NA	NA	NA	NA	NA	NA	NA	NA
Dnpep	-1.89	5.49	0.000239	0.00139	up in Ly6Chi monocytes	NA	NA	NA	NA	NA	NA	NA	NA	NA	NA	NA	NA	NA	NA	NA
P4hb	-1.9	8.61	2.08e-09	1.32e-07	up in Ly6Chi monocytes	NA	NA	NA	NA	NA	NA	NA	NA	NA	NA	NA	NA	NA	NA	NA
Tmem109	-1.9	5.88	1.34e-06	2.15e-05	up in Ly6Chi monocytes	NA	NA	NA	NA	NA	NA	NA	NA	NA	NA	NA	NA	NA	NA	NA
Haus4	-1.9	5.18	0.000652	0.00317	up in Ly6Chi monocytes	NA	NA	NA	NA	NA	NA	NA	NA	NA	NA	NA	NA	NA	NA	NA
Plcb3	-1.9	2.85	0.00409	0.0141	up in Ly6Chi monocytes	NA	NA	NA	NA	NA	NA	NA	NA	NA	NA	NA	NA	NA	NA	NA
Apba3	-1.9	3.41	0.0124	0.0346	up in Ly6Chi monocytes	NA	NA	NA	NA	NA	NA	NA	NA	NA	NA	NA	NA	NA	NA	NA
Rbks	-1.91	5.53	2.27e-06	3.24e-05	up in Ly6Chi monocytes	NA	NA	NA	NA	NA	NA	NA	NA	NA	NA	NA	NA	NA	NA	NA
H2bc14	-1.91	2.81	0.00384	0.0134	up in Ly6Chi monocytes	NA	NA	NA	NA	NA	NA	NA	NA	NA	NA	NA	NA	NA	NA	NA
Pold2	-1.91	3.82	0.0105	0.0304	up in Ly6Chi monocytes	NA	NA	NA	NA	NA	NA	NA	NA	NA	NA	NA	NA	NA	NA	NA
Lsm11	-1.92	3.23	0.00196	0.00775	up in Ly6Chi monocytes	NA	NA	NA	NA	NA	NA	NA	NA	NA	NA	NA	NA	NA	NA	NA
Myl6b	-1.92	0.485	0.0139	0.038	up in Ly6Chi monocytes	NA	NA	NA	NA	NA	NA	NA	NA	NA	NA	NA	NA	NA	NA	NA
Scrn2	-1.92	0.547	0.014	0.0381	up in Ly6Chi monocytes	NA	NA	NA	NA	NA	NA	NA	NA	NA	NA	NA	NA	NA	NA	NA
Arf5	-1.93	7.52	1.43e-07	3.66e-06	up in Ly6Chi monocytes	NA	NA	NA	NA	NA	NA	NA	NA	NA	NA	NA	NA	NA	NA	NA
Klhdc3	-1.93	5.22	0.000142	0.000915	up in Ly6Chi monocytes	NA	NA	NA	NA	NA	NA	NA	NA	NA	NA	NA	NA	NA	NA	NA
Blmh	-1.93	5.38	0.000246	0.00142	up in Ly6Chi monocytes	NA	NA	NA	NA	NA	NA	NA	NA	NA	NA	NA	NA	NA	NA	NA
Slc25a44	-1.93	3.98	0.00027	0.00154	up in Ly6Chi monocytes	NA	NA	NA	NA	NA	NA	NA	NA	NA	NA	NA	NA	NA	NA	NA
Rfx1	-1.93	3.86	0.000399	0.00213	up in Ly6Chi monocytes	NA	NA	NA	NA	NA	NA	NA	NA	NA	NA	NA	NA	NA	NA	NA
Rexo1	-1.93	4.71	0.00115	0.005	up in Ly6Chi monocytes	NA	NA	NA	NA	NA	NA	NA	NA	NA	NA	NA	NA	NA	NA	NA
Prlr	-1.93	0.0168	0.00372	0.013	up in Ly6Chi monocytes	NA	NA	NA	NA	NA	NA	NA	NA	NA	NA	NA	NA	NA	NA	NA
Slc25a47	-1.93	-0.165	0.00628	0.02	up in Ly6Chi monocytes	NA	NA	NA	NA	NA	NA	NA	NA	NA	NA	NA	NA	NA	NA	NA
Dclre1b	-1.94	4.49	4.88e-05	0.00038	up in Ly6Chi monocytes	NA	NA	NA	NA	NA	NA	NA	NA	NA	NA	NA	NA	NA	NA	NA
Ap1m1	-1.94	6.19	7.34e-05	0.000527	up in Ly6Chi monocytes	NA	NA	NA	NA	NA	NA	NA	NA	NA	NA	NA	NA	NA	NA	NA
Med16	-1.94	4.22	0.000153	0.000972	up in Ly6Chi monocytes	NA	NA	NA	NA	NA	NA	NA	NA	NA	NA	NA	NA	NA	NA	NA
Wars1	-1.94	5.03	0.00183	0.00731	up in Ly6Chi monocytes	NA	NA	NA	NA	NA	NA	NA	NA	NA	NA	NA	NA	NA	NA	NA
H4c14	-1.94	2.75	0.00266	0.0099	up in Ly6Chi monocytes	NA	NA	NA	NA	NA	NA	NA	NA	NA	NA	NA	NA	NA	NA	NA
H4c4	-1.95	6.2	4.86e-05	0.000379	up in Ly6Chi monocytes	NA	NA	NA	NA	NA	NA	NA	NA	NA	NA	NA	NA	NA	NA	NA
Ppme1	-1.95	2.62	0.00615	0.0197	up in Ly6Chi monocytes	NA	NA	NA	NA	NA	NA	NA	NA	NA	NA	NA	NA	NA	NA	NA
Lbhd1	-1.95	1.68	0.00999	0.0291	up in Ly6Chi monocytes	NA	NA	NA	NA	NA	NA	NA	NA	NA	NA	NA	NA	NA	NA	NA
Tmem238	-1.96	2.06	0.00422	0.0145	up in Ly6Chi monocytes	NA	NA	NA	NA	NA	NA	NA	NA	NA	NA	NA	NA	NA	NA	NA
H2bc9	-1.96	0.989	0.0046	0.0155	up in Ly6Chi monocytes	NA	NA	NA	NA	NA	NA	NA	NA	NA	NA	NA	NA	NA	NA	NA
Ralb	-1.97	5.64	4.57e-05	0.000362	up in Ly6Chi monocytes	NA	NA	NA	NA	NA	NA	NA	NA	NA	NA	NA	NA	NA	NA	NA
Rfng	-1.97	3.52	0.000271	0.00154	up in Ly6Chi monocytes	NA	NA	NA	NA	NA	NA	NA	NA	NA	NA	NA	NA	NA	NA	NA
Sf3a2	-1.98	3.09	0.000447	0.00233	up in Ly6Chi monocytes	NA	NA	NA	NA	NA	NA	NA	NA	NA	NA	NA	NA	NA	NA	NA
Mvd	-1.99	4.64	0.000377	0.00204	up in Ly6Chi monocytes	NA	NA	NA	NA	NA	NA	NA	NA	NA	NA	NA	NA	NA	NA	NA
Trim30b	-1.99	3.62	0.000767	0.00361	up in Ly6Chi monocytes	NA	NA	NA	NA	NA	NA	NA	NA	NA	NA	NA	NA	NA	NA	NA
Spryd3	-1.99	3.38	0.00169	0.00686	up in Ly6Chi monocytes	NA	NA	NA	NA	NA	NA	NA	NA	NA	NA	NA	NA	NA	NA	NA
Lat	-1.99	3.36	0.00613	0.0196	up in Ly6Chi monocytes	NA	NA	NA	NA	NA	NA	NA	NA	NA	NA	NA	NA	NA	NA	NA
Kifc3	-1.99	0.541	0.00712	0.0221	up in Ly6Chi monocytes	NA	NA	NA	NA	NA	NA	NA	NA	NA	NA	NA	NA	NA	NA	NA
Eme1	-1.99	1.68	0.0103	0.0299	up in Ly6Chi monocytes	NA	NA	NA	NA	NA	NA	NA	NA	NA	NA	NA	NA	NA	NA	NA
Zc3hav1l	-1.99	0.585	0.0111	0.0316	up in Ly6Chi monocytes	NA	NA	NA	NA	NA	NA	NA	NA	NA	NA	NA	NA	NA	NA	NA
Timm50	-2	5.64	5.53e-05	0.000421	up in Ly6Chi monocytes	NA	NA	NA	NA	NA	NA	NA	NA	NA	NA	NA	NA	NA	NA	NA
Bop1	-2	4.46	0.00025	0.00144	up in Ly6Chi monocytes	NA	NA	NA	NA	NA	NA	NA	NA	NA	NA	NA	NA	NA	NA	NA
Khsrp	-2	3.36	0.000912	0.00415	up in Ly6Chi monocytes	NA	NA	NA	NA	NA	NA	NA	NA	NA	NA	NA	NA	NA	NA	NA
Crybg2	-2	-0.00122	0.00445	0.0151	up in Ly6Chi monocytes	NA	NA	NA	NA	NA	NA	NA	NA	NA	NA	NA	NA	NA	NA	NA
Tdp1	-2	3.69	0.00455	0.0153	up in Ly6Chi monocytes	NA	NA	NA	NA	NA	NA	NA	NA	NA	NA	NA	NA	NA	NA	NA
Maz	-2.01	4.28	0.000443	0.00231	up in Ly6Chi monocytes	NA	NA	NA	NA	NA	NA	NA	NA	NA	NA	NA	NA	NA	NA	NA
Atp1b1	-2.01	0.232	0.0134	0.0368	up in Ly6Chi monocytes	NA	NA	NA	NA	NA	NA	NA	NA	NA	NA	NA	NA	NA	NA	NA
Kctd3	-2.01	3.09	0.0183	0.0476	up in Ly6Chi monocytes	NA	NA	NA	NA	NA	NA	NA	NA	NA	NA	NA	NA	NA	NA	NA
Depdc1a	-2.02	2.99	0.000417	0.00221	up in Ly6Chi monocytes	NA	NA	NA	NA	NA	NA	NA	NA	NA	NA	NA	NA	NA	NA	NA
Tbkbp1	-2.02	2.7	0.00188	0.00747	up in Ly6Chi monocytes	NA	NA	NA	NA	NA	NA	NA	NA	NA	NA	NA	NA	NA	NA	NA
Srsf4	-2.02	0.159	0.00318	0.0115	up in Ly6Chi monocytes	NA	NA	NA	NA	NA	NA	NA	NA	NA	NA	NA	NA	NA	NA	NA
Brip1	-2.03	3.84	0.000983	0.00441	up in Ly6Chi monocytes	NA	NA	NA	NA	NA	NA	NA	NA	NA	NA	NA	NA	NA	NA	NA
Sh2d5	-2.03	-0.073	0.00368	0.0129	up in Ly6Chi monocytes	NA	NA	NA	NA	NA	NA	NA	NA	NA	NA	NA	NA	NA	NA	NA
Serp2	-2.03	-0.162	0.00512	0.0169	up in Ly6Chi monocytes	NA	NA	NA	NA	NA	NA	NA	NA	NA	NA	NA	NA	NA	NA	NA
Ncaph2	-2.04	6.57	4.24e-07	8.79e-06	up in Ly6Chi monocytes	NA	NA	NA	NA	NA	NA	NA	NA	NA	NA	NA	NA	NA	NA	NA
H2-Q7	-2.04	6.19	7.78e-05	0.000553	up in Ly6Chi monocytes	NA	NA	NA	NA	NA	NA	NA	NA	NA	NA	NA	NA	NA	NA	NA
Eif2b2	-2.04	5.33	0.000809	0.00377	up in Ly6Chi monocytes	NA	NA	NA	NA	NA	NA	NA	NA	NA	NA	NA	NA	NA	NA	NA
Mthfd1l	-2.04	3.85	0.00161	0.00658	up in Ly6Chi monocytes	NA	NA	NA	NA	NA	NA	NA	NA	NA	NA	NA	NA	NA	NA	NA
Thop1	-2.04	1.48	0.00479	0.016	up in Ly6Chi monocytes	NA	NA	NA	NA	NA	NA	NA	NA	NA	NA	NA	NA	NA	NA	NA
Aph1a	-2.04	1.69	0.00574	0.0185	up in Ly6Chi monocytes	NA	NA	NA	NA	NA	NA	NA	NA	NA	NA	NA	NA	NA	NA	NA
Creld2	-2.04	6.13	0.0065	0.0206	up in Ly6Chi monocytes	NA	NA	NA	NA	NA	NA	NA	NA	NA	NA	NA	NA	NA	NA	NA
Raet1e	-2.04	0.325	0.011	0.0314	up in Ly6Chi monocytes	NA	NA	NA	NA	NA	NA	NA	NA	NA	NA	NA	NA	NA	NA	NA
Smc2	-2.05	6.3	7.97e-07	1.43e-05	up in Ly6Chi monocytes	NA	NA	NA	NA	NA	NA	NA	NA	NA	NA	NA	NA	NA	NA	NA
Hk1	-2.05	4.4	3.9e-05	0.000319	up in Ly6Chi monocytes	NA	NA	NA	NA	NA	NA	NA	NA	NA	NA	NA	NA	NA	NA	NA
Kif18a	-2.05	3.41	0.00222	0.00857	up in Ly6Chi monocytes	NA	NA	NA	NA	NA	NA	NA	NA	NA	NA	NA	NA	NA	NA	NA
Homez	-2.05	1.89	0.00425	0.0146	up in Ly6Chi monocytes	NA	NA	NA	NA	NA	NA	NA	NA	NA	NA	NA	NA	NA	NA	NA
Tmem94	-2.05	2.74	0.00893	0.0266	up in Ly6Chi monocytes	NA	NA	NA	NA	NA	NA	NA	NA	NA	NA	NA	NA	NA	NA	NA
Cdca4	-2.07	5.76	4.99e-05	0.000388	up in Ly6Chi monocytes	NA	NA	NA	NA	NA	NA	NA	NA	NA	NA	NA	NA	NA	NA	NA
Reep4	-2.07	5.06	0.000133	0.00087	up in Ly6Chi monocytes	NA	NA	NA	NA	NA	NA	NA	NA	NA	NA	NA	NA	NA	NA	NA
Alas1	-2.07	6.31	0.000624	0.00306	up in Ly6Chi monocytes	NA	NA	NA	NA	NA	NA	NA	NA	NA	NA	NA	NA	NA	NA	NA
Agpat1	-2.07	2.92	0.00279	0.0103	up in Ly6Chi monocytes	NA	NA	NA	NA	NA	NA	NA	NA	NA	NA	NA	NA	NA	NA	NA
Aldh4a1	-2.07	2.13	0.00886	0.0264	up in Ly6Chi monocytes	NA	NA	NA	NA	NA	NA	NA	NA	NA	NA	NA	NA	NA	NA	NA
Acd	-2.08	4.66	0.00586	0.0188	up in Ly6Chi monocytes	NA	NA	NA	NA	NA	NA	NA	NA	NA	NA	NA	NA	NA	NA	NA
Rnf215	-2.09	2.47	0.00763	0.0234	up in Ly6Chi monocytes	NA	NA	NA	NA	NA	NA	NA	NA	NA	NA	NA	NA	NA	NA	NA
Rab1b	-2.1	5.81	4.91e-05	0.000382	up in Ly6Chi monocytes	NA	NA	NA	NA	NA	NA	NA	NA	NA	NA	NA	NA	NA	NA	NA
Edem2	-2.1	5.9	0.000636	0.0031	up in Ly6Chi monocytes	NA	NA	NA	NA	NA	NA	NA	NA	NA	NA	NA	NA	NA	NA	NA
Sars2	-2.1	3.21	0.00177	0.0071	up in Ly6Chi monocytes	NA	NA	NA	NA	NA	NA	NA	NA	NA	NA	NA	NA	NA	NA	NA
Tnik	-2.1	0.615	0.00193	0.00764	up in Ly6Chi monocytes	NA	NA	NA	NA	NA	NA	NA	NA	NA	NA	NA	NA	NA	NA	NA
Dxo	-2.11	4.1	0.000351	0.00191	up in Ly6Chi monocytes	NA	NA	NA	NA	NA	NA	NA	NA	NA	NA	NA	NA	NA	NA	NA
Paxip1	-2.11	4.08	0.000552	0.00277	up in Ly6Chi monocytes	NA	NA	NA	NA	NA	NA	NA	NA	NA	NA	NA	NA	NA	NA	NA
Slc27a4	-2.11	2.75	0.00485	0.0162	up in Ly6Chi monocytes	NA	NA	NA	NA	NA	NA	NA	NA	NA	NA	NA	NA	NA	NA	NA
Lars2	-2.12	6.31	1.05e-06	1.78e-05	up in Ly6Chi monocytes	NA	NA	NA	NA	NA	NA	NA	NA	NA	NA	NA	NA	NA	NA	NA
Mcm7	-2.12	5.66	9.74e-06	0.000102	up in Ly6Chi monocytes	NA	NA	NA	NA	NA	NA	NA	NA	NA	NA	NA	NA	NA	NA	NA
Tst	-2.12	0.119	0.00337	0.012	up in Ly6Chi monocytes	NA	NA	NA	NA	NA	NA	NA	NA	NA	NA	NA	NA	NA	NA	NA
Crat	-2.14	4.33	5.19e-05	0.0004	up in Ly6Chi monocytes	NA	NA	NA	NA	NA	NA	NA	NA	NA	NA	NA	NA	NA	NA	NA
Cep128	-2.14	4.03	0.00102	0.00453	up in Ly6Chi monocytes	NA	NA	NA	NA	NA	NA	NA	NA	NA	NA	NA	NA	NA	NA	NA
H4c11	-2.15	0.316	0.000783	0.00367	up in Ly6Chi monocytes	NA	NA	NA	NA	NA	NA	NA	NA	NA	NA	NA	NA	NA	NA	NA
Tmcc1	-2.16	6.49	3.28e-05	0.000276	up in Ly6Chi monocytes	NA	NA	NA	NA	NA	NA	NA	NA	NA	NA	NA	NA	NA	NA	NA
Rassf7	-2.16	1.67	0.0144	0.0389	up in Ly6Chi monocytes	NA	NA	NA	NA	NA	NA	NA	NA	NA	NA	NA	NA	NA	NA	NA
Traip	-2.16	2.43	0.0149	0.0402	up in Ly6Chi monocytes	NA	NA	NA	NA	NA	NA	NA	NA	NA	NA	NA	NA	NA	NA	NA
Chid1	-2.17	4.6	5.07e-05	0.000392	up in Ly6Chi monocytes	NA	NA	NA	NA	NA	NA	NA	NA	NA	NA	NA	NA	NA	NA	NA
Pak4	-2.17	2.95	0.000505	0.00257	up in Ly6Chi monocytes	NA	NA	NA	NA	NA	NA	NA	NA	NA	NA	NA	NA	NA	NA	NA
Cenph	-2.17	4.38	0.00146	0.00607	up in Ly6Chi monocytes	NA	NA	NA	NA	NA	NA	NA	NA	NA	NA	NA	NA	NA	NA	NA
Urb2	-2.17	1.25	0.00339	0.0121	up in Ly6Chi monocytes	NA	NA	NA	NA	NA	NA	NA	NA	NA	NA	NA	NA	NA	NA	NA
Erc1	-2.17	0.49	0.00583	0.0188	up in Ly6Chi monocytes	NA	NA	NA	NA	NA	NA	NA	NA	NA	NA	NA	NA	NA	NA	NA
Mcm2	-2.18	5.4	1.63e-05	0.000157	up in Ly6Chi monocytes	NA	NA	NA	NA	NA	NA	NA	NA	NA	NA	NA	NA	NA	NA	NA
Dhfr	-2.18	4.41	0.00074	0.0035	up in Ly6Chi monocytes	NA	NA	NA	NA	NA	NA	NA	NA	NA	NA	NA	NA	NA	NA	NA
Kmt5c	-2.19	5.25	1.39e-05	0.000137	up in Ly6Chi monocytes	NA	NA	NA	NA	NA	NA	NA	NA	NA	NA	NA	NA	NA	NA	NA
Dpp3	-2.19	4.41	0.000508	0.00258	up in Ly6Chi monocytes	NA	NA	NA	NA	NA	NA	NA	NA	NA	NA	NA	NA	NA	NA	NA
Tet1	-2.19	0.3	0.00126	0.00539	up in Ly6Chi monocytes	NA	NA	NA	NA	NA	NA	NA	NA	NA	NA	NA	NA	NA	NA	NA
Gm7694	-2.19	2.44	0.00621	0.0198	up in Ly6Chi monocytes	NA	NA	NA	NA	NA	NA	NA	NA	NA	NA	NA	NA	NA	NA	NA
Usb1	-2.2	4.68	0.000689	0.0033	up in Ly6Chi monocytes	NA	NA	NA	NA	NA	NA	NA	NA	NA	NA	NA	NA	NA	NA	NA
Mzb1	-2.2	5.72	0.0122	0.0341	up in Ly6Chi monocytes	NA	NA	NA	NA	NA	NA	NA	NA	NA	NA	NA	NA	NA	NA	NA
Ruvbl2	-2.21	5.57	6.23e-05	0.00046	up in Ly6Chi monocytes	NA	NA	NA	NA	NA	NA	NA	NA	NA	NA	NA	NA	NA	NA	NA
Jpt2	-2.21	5.35	0.000289	0.00162	up in Ly6Chi monocytes	NA	NA	NA	NA	NA	NA	NA	NA	NA	NA	NA	NA	NA	NA	NA
Lmna	-2.21	1.83	0.0111	0.0316	up in Ly6Chi monocytes	NA	NA	NA	NA	NA	NA	NA	NA	NA	NA	NA	NA	NA	NA	NA
Oip5	-2.21	3.87	0.014	0.0381	up in Ly6Chi monocytes	NA	NA	NA	NA	NA	NA	NA	NA	NA	NA	NA	NA	NA	NA	NA
Rell1	-2.23	3.96	0.000427	0.00225	up in Ly6Chi monocytes	NA	NA	NA	NA	NA	NA	NA	NA	NA	NA	NA	NA	NA	NA	NA
Eif2b4	-2.24	4.71	0.000295	0.00165	up in Ly6Chi monocytes	NA	NA	NA	NA	NA	NA	NA	NA	NA	NA	NA	NA	NA	NA	NA
Clspn	-2.24	3.89	0.00128	0.00546	up in Ly6Chi monocytes	NA	NA	NA	NA	NA	NA	NA	NA	NA	NA	NA	NA	NA	NA	NA
Rpl3l	-2.24	1.44	0.00162	0.00664	up in Ly6Chi monocytes	NA	NA	NA	NA	NA	NA	NA	NA	NA	NA	NA	NA	NA	NA	NA
Nek8	-2.24	2.03	0.00326	0.0117	up in Ly6Chi monocytes	NA	NA	NA	NA	NA	NA	NA	NA	NA	NA	NA	NA	NA	NA	NA
Ncln	-2.25	5.93	4.28e-07	8.86e-06	up in Ly6Chi monocytes	NA	NA	NA	NA	NA	NA	NA	NA	NA	NA	NA	NA	NA	NA	NA
Ciapin1	-2.25	4.39	0.00144	0.006	up in Ly6Chi monocytes	NA	NA	NA	NA	NA	NA	NA	NA	NA	NA	NA	NA	NA	NA	NA
Trpm4	-2.25	1.65	0.00867	0.026	up in Ly6Chi monocytes	NA	NA	NA	NA	NA	NA	NA	NA	NA	NA	NA	NA	NA	NA	NA
Fbxo5	-2.26	4.77	3.06e-05	0.000261	up in Ly6Chi monocytes	NA	NA	NA	NA	NA	NA	NA	NA	NA	NA	NA	NA	NA	NA	NA
Cep89	-2.26	2.15	0.00172	0.00692	up in Ly6Chi monocytes	NA	NA	NA	NA	NA	NA	NA	NA	NA	NA	NA	NA	NA	NA	NA
Kmo	-2.26	3.36	0.00176	0.00706	up in Ly6Chi monocytes	NA	NA	NA	NA	NA	NA	NA	NA	NA	NA	NA	NA	NA	NA	NA
Fcgr3	-2.27	8.34	1.3e-08	5.51e-07	up in Ly6Chi monocytes	NA	NA	NA	NA	NA	NA	NA	NA	NA	NA	NA	NA	NA	NA	NA
Tubb4b	-2.27	6.67	0.000104	0.000704	up in Ly6Chi monocytes	NA	NA	NA	NA	NA	NA	NA	NA	NA	NA	NA	NA	NA	NA	NA
Prcc	-2.29	1.6	0.000865	0.00398	up in Ly6Chi monocytes	NA	NA	NA	NA	NA	NA	NA	NA	NA	NA	NA	NA	NA	NA	NA
Tubg1	-2.29	4.26	0.00163	0.00668	up in Ly6Chi monocytes	NA	NA	NA	NA	NA	NA	NA	NA	NA	NA	NA	NA	NA	NA	NA
Ube2c	-2.3	8.11	2.02e-06	2.97e-05	up in Ly6Chi monocytes	NA	NA	NA	NA	NA	NA	NA	NA	NA	NA	NA	NA	NA	NA	NA
Fam169b	-2.3	0.657	0.00149	0.00617	up in Ly6Chi monocytes	NA	NA	NA	NA	NA	NA	NA	NA	NA	NA	NA	NA	NA	NA	NA
Pdia4	-2.3	5.12	0.00192	0.00763	up in Ly6Chi monocytes	NA	NA	NA	NA	NA	NA	NA	NA	NA	NA	NA	NA	NA	NA	NA
Gpatch3	-2.31	3.04	0.00376	0.0132	up in Ly6Chi monocytes	NA	NA	NA	NA	NA	NA	NA	NA	NA	NA	NA	NA	NA	NA	NA
Mybl2	-2.31	2.47	0.00966	0.0283	up in Ly6Chi monocytes	NA	NA	NA	NA	NA	NA	NA	NA	NA	NA	NA	NA	NA	NA	NA
Irf5	-2.32	7	1.31e-06	2.11e-05	up in Ly6Chi monocytes	NA	NA	NA	NA	NA	NA	NA	NA	NA	NA	NA	NA	NA	NA	NA
Itgam	-2.32	6.91	7.77e-06	8.54e-05	up in Ly6Chi monocytes	NA	NA	NA	NA	NA	NA	NA	NA	NA	NA	NA	NA	NA	NA	NA
Hacd2	-2.32	5	8.43e-05	0.000591	up in Ly6Chi monocytes	NA	NA	NA	NA	NA	NA	NA	NA	NA	NA	NA	NA	NA	NA	NA
Ppp1r42	-2.32	0.716	0.00138	0.0058	up in Ly6Chi monocytes	NA	NA	NA	NA	NA	NA	NA	NA	NA	NA	NA	NA	NA	NA	NA
Cenps	-2.33	4.2	0.000204	0.00122	up in Ly6Chi monocytes	NA	NA	NA	NA	NA	NA	NA	NA	NA	NA	NA	NA	NA	NA	NA
Ints13	-2.33	2.99	0.000852	0.00393	up in Ly6Chi monocytes	NA	NA	NA	NA	NA	NA	NA	NA	NA	NA	NA	NA	NA	NA	NA
Dusp18	-2.34	0.174	0.00168	0.00683	up in Ly6Chi monocytes	NA	NA	NA	NA	NA	NA	NA	NA	NA	NA	NA	NA	NA	NA	NA
Rad54l	-2.34	3.15	0.00375	0.0131	up in Ly6Chi monocytes	NA	NA	NA	NA	NA	NA	NA	NA	NA	NA	NA	NA	NA	NA	NA
Sap30	-2.35	6.46	3.12e-06	4.17e-05	up in Ly6Chi monocytes	NA	NA	NA	NA	NA	NA	NA	NA	NA	NA	NA	NA	NA	NA	NA
Pfkm	-2.36	0.799	0.00207	0.00807	up in Ly6Chi monocytes	NA	NA	NA	NA	NA	NA	NA	NA	NA	NA	NA	NA	NA	NA	NA
Add3	-2.37	7.17	1.82e-07	4.42e-06	up in Ly6Chi monocytes	NA	NA	NA	NA	NA	NA	NA	NA	NA	NA	NA	NA	NA	NA	NA
Ripk3	-2.37	4.89	7.27e-06	8.09e-05	up in Ly6Chi monocytes	NA	NA	NA	NA	NA	NA	NA	NA	NA	NA	NA	NA	NA	NA	NA
Mcu	-2.37	2.86	0.0013	0.00554	up in Ly6Chi monocytes	NA	NA	NA	NA	NA	NA	NA	NA	NA	NA	NA	NA	NA	NA	NA
Reck	-2.38	0.845	0.00695	0.0217	up in Ly6Chi monocytes	NA	NA	NA	NA	NA	NA	NA	NA	NA	NA	NA	NA	NA	NA	NA
Bid	-2.39	5.74	1.51e-06	2.36e-05	up in Ly6Chi monocytes	NA	NA	NA	NA	NA	NA	NA	NA	NA	NA	NA	NA	NA	NA	NA
Sgms1	-2.39	4.98	0.000123	0.000816	up in Ly6Chi monocytes	NA	NA	NA	NA	NA	NA	NA	NA	NA	NA	NA	NA	NA	NA	NA
H2bc3	-2.39	2.71	0.000875	0.00402	up in Ly6Chi monocytes	NA	NA	NA	NA	NA	NA	NA	NA	NA	NA	NA	NA	NA	NA	NA
Ercc6l	-2.39	3.28	0.00469	0.0157	up in Ly6Chi monocytes	NA	NA	NA	NA	NA	NA	NA	NA	NA	NA	NA	NA	NA	NA	NA
Elovl7	-2.4	0.266	0.000157	0.000987	up in Ly6Chi monocytes	NA	NA	NA	NA	NA	NA	NA	NA	NA	NA	NA	NA	NA	NA	NA
Egfl7	-2.4	0.313	0.000688	0.0033	up in Ly6Chi monocytes	NA	NA	NA	NA	NA	NA	NA	NA	NA	NA	NA	NA	NA	NA	NA
Rasl11b	-2.4	0.583	0.00174	0.00702	up in Ly6Chi monocytes	NA	NA	NA	NA	NA	NA	NA	NA	NA	NA	NA	NA	NA	NA	NA
Sytl1	-2.42	0.778	0.00119	0.00514	up in Ly6Chi monocytes	NA	NA	NA	NA	NA	NA	NA	NA	NA	NA	NA	NA	NA	NA	NA
Chchd10	-2.42	2.75	0.00318	0.0115	up in Ly6Chi monocytes	NA	NA	NA	NA	NA	NA	NA	NA	NA	NA	NA	NA	NA	NA	NA
Pemt	-2.42	0.688	0.00772	0.0236	up in Ly6Chi monocytes	NA	NA	NA	NA	NA	NA	NA	NA	NA	NA	NA	NA	NA	NA	NA
Chchd6	-2.42	3.64	0.00824	0.0249	up in Ly6Chi monocytes	NA	NA	NA	NA	NA	NA	NA	NA	NA	NA	NA	NA	NA	NA	NA
Ccdc51	-2.42	2.13	0.0136	0.0373	up in Ly6Chi monocytes	NA	NA	NA	NA	NA	NA	NA	NA	NA	NA	NA	NA	NA	NA	NA
Myadm	-2.43	7.46	9.75e-08	2.64e-06	up in Ly6Chi monocytes	NA	NA	NA	NA	NA	NA	NA	NA	NA	NA	NA	NA	NA	NA	NA
Ccng2	-2.43	5.35	8.09e-06	8.79e-05	up in Ly6Chi monocytes	NA	NA	NA	NA	NA	NA	NA	NA	NA	NA	NA	NA	NA	NA	NA
Cnn3	-2.43	1.73	0.00298	0.0109	up in Ly6Chi monocytes	NA	NA	NA	NA	NA	NA	NA	NA	NA	NA	NA	NA	NA	NA	NA
Pop1	-2.43	1.61	0.0168	0.0443	up in Ly6Chi monocytes	NA	NA	NA	NA	NA	NA	NA	NA	NA	NA	NA	NA	NA	NA	NA
H2bc15	-2.44	1.88	0.000519	0.00262	up in Ly6Chi monocytes	NA	NA	NA	NA	NA	NA	NA	NA	NA	NA	NA	NA	NA	NA	NA
Alyref	-2.45	7.14	2.51e-08	8.87e-07	up in Ly6Chi monocytes	NA	NA	NA	NA	NA	NA	NA	NA	NA	NA	NA	NA	NA	NA	NA
Cdc25a	-2.46	3.65	0.00322	0.0116	up in Ly6Chi monocytes	NA	NA	NA	NA	NA	NA	NA	NA	NA	NA	NA	NA	NA	NA	NA
Sp140l2	-2.47	1.7	0.000657	0.00319	up in Ly6Chi monocytes	NA	NA	NA	NA	NA	NA	NA	NA	NA	NA	NA	NA	NA	NA	NA
Hyls1	-2.47	1.73	0.00351	0.0124	up in Ly6Chi monocytes	NA	NA	NA	NA	NA	NA	NA	NA	NA	NA	NA	NA	NA	NA	NA
Bcl7c	-2.48	3.36	0.000206	0.00123	up in Ly6Chi monocytes	NA	NA	NA	NA	NA	NA	NA	NA	NA	NA	NA	NA	NA	NA	NA
Ankrd28	-2.48	4.29	0.00456	0.0154	up in Ly6Chi monocytes	NA	NA	NA	NA	NA	NA	NA	NA	NA	NA	NA	NA	NA	NA	NA
Btd	-2.49	2.6	0.000482	0.00248	up in Ly6Chi monocytes	NA	NA	NA	NA	NA	NA	NA	NA	NA	NA	NA	NA	NA	NA	NA
Pole2	-2.49	2.97	0.00144	0.00599	up in Ly6Chi monocytes	NA	NA	NA	NA	NA	NA	NA	NA	NA	NA	NA	NA	NA	NA	NA
Acot11	-2.5	2.27	0.00133	0.00562	up in Ly6Chi monocytes	NA	NA	NA	NA	NA	NA	NA	NA	NA	NA	NA	NA	NA	NA	NA
Wdr90	-2.51	2.13	0.00138	0.0058	up in Ly6Chi monocytes	NA	NA	NA	NA	NA	NA	NA	NA	NA	NA	NA	NA	NA	NA	NA
Ccsap	-2.51	2.04	0.00345	0.0122	up in Ly6Chi monocytes	NA	NA	NA	NA	NA	NA	NA	NA	NA	NA	NA	NA	NA	NA	NA
Ptbp1	-2.52	3.89	0.0053	0.0174	up in Ly6Chi monocytes	NA	NA	NA	NA	NA	NA	NA	NA	NA	NA	NA	NA	NA	NA	NA
Ccne2	-2.53	3.23	0.000544	0.00274	up in Ly6Chi monocytes	NA	NA	NA	NA	NA	NA	NA	NA	NA	NA	NA	NA	NA	NA	NA
H4c6	-2.54	1.46	0.000638	0.00311	up in Ly6Chi monocytes	NA	NA	NA	NA	NA	NA	NA	NA	NA	NA	NA	NA	NA	NA	NA
Ticrr	-2.54	2.75	0.00108	0.00477	up in Ly6Chi monocytes	NA	NA	NA	NA	NA	NA	NA	NA	NA	NA	NA	NA	NA	NA	NA
Rps6kl1	-2.54	1.76	0.0105	0.0303	up in Ly6Chi monocytes	NA	NA	NA	NA	NA	NA	NA	NA	NA	NA	NA	NA	NA	NA	NA
Slc6a13	-2.57	2.46	0.00472	0.0158	up in Ly6Chi monocytes	NA	NA	NA	NA	NA	NA	NA	NA	NA	NA	NA	NA	NA	NA	NA
Oosp1	-2.57	1.54	0.0109	0.0311	up in Ly6Chi monocytes	NA	NA	NA	NA	NA	NA	NA	NA	NA	NA	NA	NA	NA	NA	NA
Pax8	-2.58	0.213	0.000965	0.00435	up in Ly6Chi monocytes	NA	NA	NA	NA	NA	NA	NA	NA	NA	NA	NA	NA	NA	NA	NA
Gen1	-2.59	3.01	0.00043	0.00226	up in Ly6Chi monocytes	NA	NA	NA	NA	NA	NA	NA	NA	NA	NA	NA	NA	NA	NA	NA
Hmgb2	-2.61	8.84	2.82e-10	2.8e-08	up in Ly6Chi monocytes	NA	NA	NA	NA	NA	NA	NA	NA	NA	NA	NA	NA	NA	NA	NA
Abcb8	-2.61	3.02	0.000181	0.00111	up in Ly6Chi monocytes	NA	NA	NA	NA	NA	NA	NA	NA	NA	NA	NA	NA	NA	NA	NA
Tacc3	-2.62	5.63	1.71e-05	0.000163	up in Ly6Chi monocytes	NA	NA	NA	NA	NA	NA	NA	NA	NA	NA	NA	NA	NA	NA	NA
Pdia5	-2.62	1.22	0.000396	0.00212	up in Ly6Chi monocytes	NA	NA	NA	NA	NA	NA	NA	NA	NA	NA	NA	NA	NA	NA	NA
Cenpp	-2.62	2.81	0.000717	0.00341	up in Ly6Chi monocytes	NA	NA	NA	NA	NA	NA	NA	NA	NA	NA	NA	NA	NA	NA	NA
Trip13	-2.63	3.87	0.00309	0.0112	up in Ly6Chi monocytes	NA	NA	NA	NA	NA	NA	NA	NA	NA	NA	NA	NA	NA	NA	NA
H1f4	-2.65	5.02	8.02e-06	8.74e-05	up in Ly6Chi monocytes	NA	NA	NA	NA	NA	NA	NA	NA	NA	NA	NA	NA	NA	NA	NA
Chaf1b	-2.65	3.71	0.000733	0.00347	up in Ly6Chi monocytes	NA	NA	NA	NA	NA	NA	NA	NA	NA	NA	NA	NA	NA	NA	NA
Sgo1	-2.66	4.52	0.000137	0.000891	up in Ly6Chi monocytes	NA	NA	NA	NA	NA	NA	NA	NA	NA	NA	NA	NA	NA	NA	NA
Zfp523	-2.68	0.501	0.000401	0.00213	up in Ly6Chi monocytes	NA	NA	NA	NA	NA	NA	NA	NA	NA	NA	NA	NA	NA	NA	NA
Thg1l	-2.69	0.763	6.44e-05	0.000473	up in Ly6Chi monocytes	NA	NA	NA	NA	NA	NA	NA	NA	NA	NA	NA	NA	NA	NA	NA
Ftsj1	-2.69	4.1	0.000165	0.00103	up in Ly6Chi monocytes	NA	NA	NA	NA	NA	NA	NA	NA	NA	NA	NA	NA	NA	NA	NA
Cd247	-2.69	1.16	0.000202	0.00121	up in Ly6Chi monocytes	NA	NA	NA	NA	NA	NA	NA	NA	NA	NA	NA	NA	NA	NA	NA
Aacs	-2.69	3.74	0.000424	0.00224	up in Ly6Chi monocytes	NA	NA	NA	NA	NA	NA	NA	NA	NA	NA	NA	NA	NA	NA	NA
Fabp7	-2.69	1.01	0.000455	0.00237	up in Ly6Chi monocytes	NA	NA	NA	NA	NA	NA	NA	NA	NA	NA	NA	NA	NA	NA	NA
Rabgap1l	-2.7	4.62	9.23e-06	9.83e-05	up in Ly6Chi monocytes	NA	NA	NA	NA	NA	NA	NA	NA	NA	NA	NA	NA	NA	NA	NA
Dolpp1	-2.7	3.59	3.16e-05	0.000268	up in Ly6Chi monocytes	NA	NA	NA	NA	NA	NA	NA	NA	NA	NA	NA	NA	NA	NA	NA
Ppp2r5d	-2.7	3.37	3.98e-05	0.000323	up in Ly6Chi monocytes	NA	NA	NA	NA	NA	NA	NA	NA	NA	NA	NA	NA	NA	NA	NA
Eno1b	-2.7	2.05	0.000475	0.00246	up in Ly6Chi monocytes	NA	NA	NA	NA	NA	NA	NA	NA	NA	NA	NA	NA	NA	NA	NA
Esyt1	-2.72	6.77	1.66e-07	4.09e-06	up in Ly6Chi monocytes	NA	NA	NA	NA	NA	NA	NA	NA	NA	NA	NA	NA	NA	NA	NA
Cenpn	-2.72	3.79	5.64e-05	0.000427	up in Ly6Chi monocytes	NA	NA	NA	NA	NA	NA	NA	NA	NA	NA	NA	NA	NA	NA	NA
Orai1	-2.73	5.79	5.82e-07	1.13e-05	up in Ly6Chi monocytes	NA	NA	NA	NA	NA	NA	NA	NA	NA	NA	NA	NA	NA	NA	NA
Cops7b	-2.73	3.71	0.00119	0.00514	up in Ly6Chi monocytes	NA	NA	NA	NA	NA	NA	NA	NA	NA	NA	NA	NA	NA	NA	NA
Cenpe	-2.74	4.95	4.63e-05	0.000366	up in Ly6Chi monocytes	NA	NA	NA	NA	NA	NA	NA	NA	NA	NA	NA	NA	NA	NA	NA
Ect2	-2.74	4.31	0.000226	0.00133	up in Ly6Chi monocytes	NA	NA	NA	NA	NA	NA	NA	NA	NA	NA	NA	NA	NA	NA	NA
Cdca5	-2.74	5.04	0.000262	0.0015	up in Ly6Chi monocytes	NA	NA	NA	NA	NA	NA	NA	NA	NA	NA	NA	NA	NA	NA	NA
Cdc25b	-2.75	4.35	0.000178	0.00109	up in Ly6Chi monocytes	NA	NA	NA	NA	NA	NA	NA	NA	NA	NA	NA	NA	NA	NA	NA
H2bc11	-2.76	3.7	3.47e-05	0.000289	up in Ly6Chi monocytes	NA	NA	NA	NA	NA	NA	NA	NA	NA	NA	NA	NA	NA	NA	NA
Shmt1	-2.76	2.05	0.00106	0.0047	up in Ly6Chi monocytes	NA	NA	NA	NA	NA	NA	NA	NA	NA	NA	NA	NA	NA	NA	NA
Ankrd54	-2.77	3.78	0.000111	0.000743	up in Ly6Chi monocytes	NA	NA	NA	NA	NA	NA	NA	NA	NA	NA	NA	NA	NA	NA	NA
Mpnd	-2.78	5.32	2.14e-05	0.000195	up in Ly6Chi monocytes	NA	NA	NA	NA	NA	NA	NA	NA	NA	NA	NA	NA	NA	NA	NA
Trabd	-2.78	5.18	3.11e-05	0.000264	up in Ly6Chi monocytes	NA	NA	NA	NA	NA	NA	NA	NA	NA	NA	NA	NA	NA	NA	NA
Psat1	-2.78	5.16	3.24e-05	0.000273	up in Ly6Chi monocytes	NA	NA	NA	NA	NA	NA	NA	NA	NA	NA	NA	NA	NA	NA	NA
Cpne8	-2.79	0.704	0.000214	0.00127	up in Ly6Chi monocytes	NA	NA	NA	NA	NA	NA	NA	NA	NA	NA	NA	NA	NA	NA	NA
Kif20a	-2.79	1.28	0.00109	0.00481	up in Ly6Chi monocytes	NA	NA	NA	NA	NA	NA	NA	NA	NA	NA	NA	NA	NA	NA	NA
Ppic	-2.79	0.934	0.00256	0.00961	up in Ly6Chi monocytes	NA	NA	NA	NA	NA	NA	NA	NA	NA	NA	NA	NA	NA	NA	NA
Birc5	-2.8	8.11	5.11e-09	2.65e-07	up in Ly6Chi monocytes	NA	NA	NA	NA	NA	NA	NA	NA	NA	NA	NA	NA	NA	NA	NA
Cdk16	-2.8	3.84	3.78e-06	4.87e-05	up in Ly6Chi monocytes	NA	NA	NA	NA	NA	NA	NA	NA	NA	NA	NA	NA	NA	NA	NA
Tspan17	-2.82	3.07	0.000864	0.00398	up in Ly6Chi monocytes	NA	NA	NA	NA	NA	NA	NA	NA	NA	NA	NA	NA	NA	NA	NA
Ampd2	-2.83	4.32	8.01e-06	8.74e-05	up in Ly6Chi monocytes	NA	NA	NA	NA	NA	NA	NA	NA	NA	NA	NA	NA	NA	NA	NA
Smo	-2.83	0.543	0.00018	0.00111	up in Ly6Chi monocytes	NA	NA	NA	NA	NA	NA	NA	NA	NA	NA	NA	NA	NA	NA	NA
Mgam	-2.83	1.35	0.00402	0.0139	up in Ly6Chi monocytes	NA	NA	NA	NA	NA	NA	NA	NA	NA	NA	NA	NA	NA	NA	NA
Gab1	-2.84	0.476	0.0001	0.000685	up in Ly6Chi monocytes	NA	NA	NA	NA	NA	NA	NA	NA	NA	NA	NA	NA	NA	NA	NA
Mtfp1	-2.84	1.08	0.00226	0.00868	up in Ly6Chi monocytes	NA	NA	NA	NA	NA	NA	NA	NA	NA	NA	NA	NA	NA	NA	NA
Ncapd2	-2.85	5.46	6.14e-06	7.14e-05	up in Ly6Chi monocytes	NA	NA	NA	NA	NA	NA	NA	NA	NA	NA	NA	NA	NA	NA	NA
Prdx5	-2.88	9.76	5.38e-12	1.59e-09	up in Ly6Chi monocytes	NA	NA	NA	NA	NA	NA	NA	NA	NA	NA	NA	NA	NA	NA	NA
Lig1	-2.88	5.32	0.000117	0.000778	up in Ly6Chi monocytes	NA	NA	NA	NA	NA	NA	NA	NA	NA	NA	NA	NA	NA	NA	NA
S1pr4	-2.88	2.6	0.00022	0.0013	up in Ly6Chi monocytes	NA	NA	NA	NA	NA	NA	NA	NA	NA	NA	NA	NA	NA	NA	NA
Kcnab2	-2.89	4.79	1.27e-06	2.07e-05	up in Ly6Chi monocytes	NA	NA	NA	NA	NA	NA	NA	NA	NA	NA	NA	NA	NA	NA	NA
Plscr3	-2.89	4.49	1.36e-05	0.000134	up in Ly6Chi monocytes	NA	NA	NA	NA	NA	NA	NA	NA	NA	NA	NA	NA	NA	NA	NA
Cenpj	-2.9	3.04	0.00145	0.00603	up in Ly6Chi monocytes	NA	NA	NA	NA	NA	NA	NA	NA	NA	NA	NA	NA	NA	NA	NA
Eaf2	-2.9	2.93	0.00242	0.00919	up in Ly6Chi monocytes	NA	NA	NA	NA	NA	NA	NA	NA	NA	NA	NA	NA	NA	NA	NA
Ndc80	-2.91	4.42	2.45e-05	0.000218	up in Ly6Chi monocytes	NA	NA	NA	NA	NA	NA	NA	NA	NA	NA	NA	NA	NA	NA	NA
Prr11	-2.91	3.75	0.000124	0.000821	up in Ly6Chi monocytes	NA	NA	NA	NA	NA	NA	NA	NA	NA	NA	NA	NA	NA	NA	NA
Ly6c1	-2.91	2.21	0.000917	0.00416	up in Ly6Chi monocytes	NA	NA	NA	NA	NA	NA	NA	NA	NA	NA	NA	NA	NA	NA	NA
Cip2a	-2.92	4.91	1.36e-05	0.000134	up in Ly6Chi monocytes	NA	NA	NA	NA	NA	NA	NA	NA	NA	NA	NA	NA	NA	NA	NA
Zfp296	-2.92	1.47	0.0017	0.00689	up in Ly6Chi monocytes	NA	NA	NA	NA	NA	NA	NA	NA	NA	NA	NA	NA	NA	NA	NA
Smyd2	-2.93	0.808	0.000311	0.00172	up in Ly6Chi monocytes	NA	NA	NA	NA	NA	NA	NA	NA	NA	NA	NA	NA	NA	NA	NA
Kcnq3	-2.94	0.777	1.61e-05	0.000155	up in Ly6Chi monocytes	NA	NA	NA	NA	NA	NA	NA	NA	NA	NA	NA	NA	NA	NA	NA
Arhgap33	-2.94	1.04	2.41e-05	0.000215	up in Ly6Chi monocytes	NA	NA	NA	NA	NA	NA	NA	NA	NA	NA	NA	NA	NA	NA	NA
Fancd2	-2.94	2.86	0.000428	0.00225	up in Ly6Chi monocytes	NA	NA	NA	NA	NA	NA	NA	NA	NA	NA	NA	NA	NA	NA	NA
C1qtnf12	-2.95	3.48	8.7e-05	0.000605	up in Ly6Chi monocytes	NA	NA	NA	NA	NA	NA	NA	NA	NA	NA	NA	NA	NA	NA	NA
Tgtp1	-2.95	1.6	0.00247	0.00933	up in Ly6Chi monocytes	NA	NA	NA	NA	NA	NA	NA	NA	NA	NA	NA	NA	NA	NA	NA
Tube1	-2.95	1.99	0.00696	0.0217	up in Ly6Chi monocytes	NA	NA	NA	NA	NA	NA	NA	NA	NA	NA	NA	NA	NA	NA	NA
Trip6	-2.96	2.56	6.27e-05	0.000462	up in Ly6Chi monocytes	NA	NA	NA	NA	NA	NA	NA	NA	NA	NA	NA	NA	NA	NA	NA
Pxmp2	-2.99	0.759	9.29e-06	9.86e-05	up in Ly6Chi monocytes	NA	NA	NA	NA	NA	NA	NA	NA	NA	NA	NA	NA	NA	NA	NA
Ccnb2	-3.01	6.84	8.23e-07	1.46e-05	up in Ly6Chi monocytes	NA	NA	NA	NA	NA	NA	NA	NA	NA	NA	NA	NA	NA	NA	NA
Tmem53	-3.03	0.765	0.00233	0.00893	up in Ly6Chi monocytes	NA	NA	NA	NA	NA	NA	NA	NA	NA	NA	NA	NA	NA	NA	NA
Kntc1	-3.04	2.91	0.000147	0.00094	up in Ly6Chi monocytes	NA	NA	NA	NA	NA	NA	NA	NA	NA	NA	NA	NA	NA	NA	NA
Kif18b	-3.05	4.5	2.74e-06	3.78e-05	up in Ly6Chi monocytes	NA	NA	NA	NA	NA	NA	NA	NA	NA	NA	NA	NA	NA	NA	NA
H2bc22	-3.09	1.29	0.000117	0.00078	up in Ly6Chi monocytes	NA	NA	NA	NA	NA	NA	NA	NA	NA	NA	NA	NA	NA	NA	NA
Pask	-3.09	1.56	0.000139	0.000904	up in Ly6Chi monocytes	NA	NA	NA	NA	NA	NA	NA	NA	NA	NA	NA	NA	NA	NA	NA
Ptges2	-3.09	3.41	0.000181	0.00111	up in Ly6Chi monocytes	NA	NA	NA	NA	NA	NA	NA	NA	NA	NA	NA	NA	NA	NA	NA
Serpini1	-3.09	1.61	0.00201	0.00792	up in Ly6Chi monocytes	NA	NA	NA	NA	NA	NA	NA	NA	NA	NA	NA	NA	NA	NA	NA
Marcksl1	-3.1	3.8	1.75e-05	0.000166	up in Ly6Chi monocytes	NA	NA	NA	NA	NA	NA	NA	NA	NA	NA	NA	NA	NA	NA	NA
Exo1	-3.12	2.51	0.000225	0.00132	up in Ly6Chi monocytes	NA	NA	NA	NA	NA	NA	NA	NA	NA	NA	NA	NA	NA	NA	NA
Knl1	-3.2	4.35	3.92e-06	5e-05	up in Ly6Chi monocytes	NA	NA	NA	NA	NA	NA	NA	NA	NA	NA	NA	NA	NA	NA	NA
H3c4	-3.2	1.29	9e-06	9.61e-05	up in Ly6Chi monocytes	NA	NA	NA	NA	NA	NA	NA	NA	NA	NA	NA	NA	NA	NA	NA
Hsd17b1	-3.22	0.816	0.000379	0.00205	up in Ly6Chi monocytes	NA	NA	NA	NA	NA	NA	NA	NA	NA	NA	NA	NA	NA	NA	NA
H2ax	-3.25	6.27	2.01e-07	4.81e-06	up in Ly6Chi monocytes	NA	NA	NA	NA	NA	NA	NA	NA	NA	NA	NA	NA	NA	NA	NA
Ckap2	-3.25	4.12	4.1e-05	0.000331	up in Ly6Chi monocytes	NA	NA	NA	NA	NA	NA	NA	NA	NA	NA	NA	NA	NA	NA	NA
Dio2	-3.25	1.13	0.000304	0.0017	up in Ly6Chi monocytes	NA	NA	NA	NA	NA	NA	NA	NA	NA	NA	NA	NA	NA	NA	NA
Nrg4	-3.25	1.51	0.000356	0.00194	up in Ly6Chi monocytes	NA	NA	NA	NA	NA	NA	NA	NA	NA	NA	NA	NA	NA	NA	NA
Cdk1	-3.28	6.52	1.23e-06	2.02e-05	up in Ly6Chi monocytes	NA	NA	NA	NA	NA	NA	NA	NA	NA	NA	NA	NA	NA	NA	NA
Top2a	-3.3	7.07	3.12e-08	1.05e-06	up in Ly6Chi monocytes	NA	NA	NA	NA	NA	NA	NA	NA	NA	NA	NA	NA	NA	NA	NA
Klf4	-3.3	5.86	5.63e-07	1.11e-05	up in Ly6Chi monocytes	NA	NA	NA	NA	NA	NA	NA	NA	NA	NA	NA	NA	NA	NA	NA
Prp2rt	-3.3	1.5	5.37e-06	6.52e-05	up in Ly6Chi monocytes	NA	NA	NA	NA	NA	NA	NA	NA	NA	NA	NA	NA	NA	NA	NA
Gale	-3.3	3.74	2.52e-05	0.000223	up in Ly6Chi monocytes	NA	NA	NA	NA	NA	NA	NA	NA	NA	NA	NA	NA	NA	NA	NA
Prc1	-3.31	4.18	4.22e-05	0.000339	up in Ly6Chi monocytes	NA	NA	NA	NA	NA	NA	NA	NA	NA	NA	NA	NA	NA	NA	NA
Rad51	-3.33	3.93	0.000172	0.00106	up in Ly6Chi monocytes	NA	NA	NA	NA	NA	NA	NA	NA	NA	NA	NA	NA	NA	NA	NA
Mgl2	-3.33	1.31	0.00416	0.0143	up in Ly6Chi monocytes	NA	NA	NA	NA	NA	NA	NA	NA	NA	NA	NA	NA	NA	NA	NA
Btnl9	-3.34	1.36	0.00267	0.00992	up in Ly6Chi monocytes	NA	NA	NA	NA	NA	NA	NA	NA	NA	NA	NA	NA	NA	NA	NA
H1f0	-3.35	5.1	3.85e-06	4.93e-05	up in Ly6Chi monocytes	NA	NA	NA	NA	NA	NA	NA	NA	NA	NA	NA	NA	NA	NA	NA
Smim6	-3.36	1.35	9.71e-05	0.000666	up in Ly6Chi monocytes	NA	NA	NA	NA	NA	NA	NA	NA	NA	NA	NA	NA	NA	NA	NA
Ydjc	-3.38	2.17	3.41e-05	0.000285	up in Ly6Chi monocytes	NA	NA	NA	NA	NA	NA	NA	NA	NA	NA	NA	NA	NA	NA	NA
Cd320	-3.4	2.14	0.000515	0.00261	up in Ly6Chi monocytes	NA	NA	NA	NA	NA	NA	NA	NA	NA	NA	NA	NA	NA	NA	NA
H1f3	-3.41	4.42	5.68e-06	6.77e-05	up in Ly6Chi monocytes	NA	NA	NA	NA	NA	NA	NA	NA	NA	NA	NA	NA	NA	NA	NA
Ankle1	-3.41	2.87	6.18e-05	0.000458	up in Ly6Chi monocytes	NA	NA	NA	NA	NA	NA	NA	NA	NA	NA	NA	NA	NA	NA	NA
Gspt2	-3.41	1.44	0.000134	0.000876	up in Ly6Chi monocytes	NA	NA	NA	NA	NA	NA	NA	NA	NA	NA	NA	NA	NA	NA	NA
Cd8b1	-3.43	3.23	0.00645	0.0204	up in Ly6Chi monocytes	NA	NA	NA	NA	NA	NA	NA	NA	NA	NA	NA	NA	NA	NA	NA
Cdca8	-3.46	6.2	8.36e-07	1.48e-05	up in Ly6Chi monocytes	NA	NA	NA	NA	NA	NA	NA	NA	NA	NA	NA	NA	NA	NA	NA
1810055G02Rik	-3.46	2.06	0.000336	0.00184	up in Ly6Chi monocytes	NA	NA	NA	NA	NA	NA	NA	NA	NA	NA	NA	NA	NA	NA	NA
Asf1b	-3.47	6.51	4.95e-07	9.91e-06	up in Ly6Chi monocytes	NA	NA	NA	NA	NA	NA	NA	NA	NA	NA	NA	NA	NA	NA	NA
Cdc45	-3.5	4.78	4.69e-06	5.81e-05	up in Ly6Chi monocytes	NA	NA	NA	NA	NA	NA	NA	NA	NA	NA	NA	NA	NA	NA	NA
Pcyox1l	-3.5	2.2	1.17e-05	0.000119	up in Ly6Chi monocytes	NA	NA	NA	NA	NA	NA	NA	NA	NA	NA	NA	NA	NA	NA	NA
Tpx2	-3.53	5.24	3.71e-06	4.8e-05	up in Ly6Chi monocytes	NA	NA	NA	NA	NA	NA	NA	NA	NA	NA	NA	NA	NA	NA	NA
Siah1b	-3.53	2.29	1.53e-05	0.000149	up in Ly6Chi monocytes	NA	NA	NA	NA	NA	NA	NA	NA	NA	NA	NA	NA	NA	NA	NA
Rwdd2b	-3.55	2.37	5.02e-05	0.000389	up in Ly6Chi monocytes	NA	NA	NA	NA	NA	NA	NA	NA	NA	NA	NA	NA	NA	NA	NA
Xrcc3	-3.56	1	5.45e-05	0.000417	up in Ly6Chi monocytes	NA	NA	NA	NA	NA	NA	NA	NA	NA	NA	NA	NA	NA	NA	NA
Kif2c	-3.57	3.94	3.87e-06	4.95e-05	up in Ly6Chi monocytes	NA	NA	NA	NA	NA	NA	NA	NA	NA	NA	NA	NA	NA	NA	NA
Mrgpra2b	-3.58	2.45	0.000619	0.00305	up in Ly6Chi monocytes	NA	NA	NA	NA	NA	NA	NA	NA	NA	NA	NA	NA	NA	NA	NA
Fsd1l	-3.6	1.34	4.24e-07	8.79e-06	up in Ly6Chi monocytes	NA	NA	NA	NA	NA	NA	NA	NA	NA	NA	NA	NA	NA	NA	NA
Phf19	-3.61	1.21	1.21e-06	2e-05	up in Ly6Chi monocytes	NA	NA	NA	NA	NA	NA	NA	NA	NA	NA	NA	NA	NA	NA	NA
Ctf2	-3.61	2.15	5.1e-05	0.000395	up in Ly6Chi monocytes	NA	NA	NA	NA	NA	NA	NA	NA	NA	NA	NA	NA	NA	NA	NA
Zfp422	-3.61	3.95	9.75e-05	0.000668	up in Ly6Chi monocytes	NA	NA	NA	NA	NA	NA	NA	NA	NA	NA	NA	NA	NA	NA	NA
Gins2	-3.62	3.86	0.000237	0.00138	up in Ly6Chi monocytes	NA	NA	NA	NA	NA	NA	NA	NA	NA	NA	NA	NA	NA	NA	NA
Uhrf1	-3.63	4.91	7.01e-06	7.85e-05	up in Ly6Chi monocytes	NA	NA	NA	NA	NA	NA	NA	NA	NA	NA	NA	NA	NA	NA	NA
Rem1	-3.63	1.49	0.000235	0.00137	up in Ly6Chi monocytes	NA	NA	NA	NA	NA	NA	NA	NA	NA	NA	NA	NA	NA	NA	NA
Asns	-3.63	2.39	0.000428	0.00225	up in Ly6Chi monocytes	NA	NA	NA	NA	NA	NA	NA	NA	NA	NA	NA	NA	NA	NA	NA
Melk	-3.64	3.45	6.15e-06	7.14e-05	up in Ly6Chi monocytes	NA	NA	NA	NA	NA	NA	NA	NA	NA	NA	NA	NA	NA	NA	NA
Kif22	-3.65	4.82	1.82e-05	0.000172	up in Ly6Chi monocytes	NA	NA	NA	NA	NA	NA	NA	NA	NA	NA	NA	NA	NA	NA	NA
0610040J01Rik	-3.65	2.08	2.11e-05	0.000192	up in Ly6Chi monocytes	NA	NA	NA	NA	NA	NA	NA	NA	NA	NA	NA	NA	NA	NA	NA
Ifi27l2a	-3.66	9.29	3.79e-08	1.24e-06	up in Ly6Chi monocytes	NA	NA	NA	NA	NA	NA	NA	NA	NA	NA	NA	NA	NA	NA	NA
Klrb1f	-3.66	3.36	0.000366	0.00199	up in Ly6Chi monocytes	NA	NA	NA	NA	NA	NA	NA	NA	NA	NA	NA	NA	NA	NA	NA
Zbtb42	-3.69	2.05	1.73e-05	0.000164	up in Ly6Chi monocytes	NA	NA	NA	NA	NA	NA	NA	NA	NA	NA	NA	NA	NA	NA	NA
4930579G24Rik	-3.7	3.65	3.19e-05	0.00027	up in Ly6Chi monocytes	NA	NA	NA	NA	NA	NA	NA	NA	NA	NA	NA	NA	NA	NA	NA
Trem5	-3.7	1.74	0.000104	0.000705	up in Ly6Chi monocytes	NA	NA	NA	NA	NA	NA	NA	NA	NA	NA	NA	NA	NA	NA	NA
Tmsb10b	-3.72	3.34	1.04e-05	0.000108	up in Ly6Chi monocytes	NA	NA	NA	NA	NA	NA	NA	NA	NA	NA	NA	NA	NA	NA	NA
Chaf1a	-3.75	1.23	4.23e-06	5.32e-05	up in Ly6Chi monocytes	NA	NA	NA	NA	NA	NA	NA	NA	NA	NA	NA	NA	NA	NA	NA
H2ac8	-3.75	3.9	1.69e-05	0.000162	up in Ly6Chi monocytes	NA	NA	NA	NA	NA	NA	NA	NA	NA	NA	NA	NA	NA	NA	NA
Apoc1	-3.76	2.55	1.42e-05	0.00014	up in Ly6Chi monocytes	NA	NA	NA	NA	NA	NA	NA	NA	NA	NA	NA	NA	NA	NA	NA
Neto2	-3.77	1.09	3.58e-05	0.000296	up in Ly6Chi monocytes	NA	NA	NA	NA	NA	NA	NA	NA	NA	NA	NA	NA	NA	NA	NA
Hmmr	-3.82	4.41	3e-06	4.06e-05	up in Ly6Chi monocytes	NA	NA	NA	NA	NA	NA	NA	NA	NA	NA	NA	NA	NA	NA	NA
Rad51ap1	-3.85	3.73	7.2e-05	0.000519	up in Ly6Chi monocytes	NA	NA	NA	NA	NA	NA	NA	NA	NA	NA	NA	NA	NA	NA	NA
H3c8	-3.87	1.6	7.76e-07	1.4e-05	up in Ly6Chi monocytes	NA	NA	NA	NA	NA	NA	NA	NA	NA	NA	NA	NA	NA	NA	NA
Dnah8	-3.87	1.53	4.15e-06	5.24e-05	up in Ly6Chi monocytes	NA	NA	NA	NA	NA	NA	NA	NA	NA	NA	NA	NA	NA	NA	NA
Gtse1	-3.88	3.16	6.64e-06	7.59e-05	up in Ly6Chi monocytes	NA	NA	NA	NA	NA	NA	NA	NA	NA	NA	NA	NA	NA	NA	NA
Ccnf	-3.9	4.92	5.18e-07	1.03e-05	up in Ly6Chi monocytes	NA	NA	NA	NA	NA	NA	NA	NA	NA	NA	NA	NA	NA	NA	NA
Pira12	-3.92	2.58	0.000133	0.000868	up in Ly6Chi monocytes	NA	NA	NA	NA	NA	NA	NA	NA	NA	NA	NA	NA	NA	NA	NA
Lilra6	-3.93	4.52	1.25e-05	0.000126	up in Ly6Chi monocytes	NA	NA	NA	NA	NA	NA	NA	NA	NA	NA	NA	NA	NA	NA	NA
Pkmyt1	-3.93	2.41	0.000105	0.00071	up in Ly6Chi monocytes	NA	NA	NA	NA	NA	NA	NA	NA	NA	NA	NA	NA	NA	NA	NA
Dok2	-3.94	2.53	2.84e-05	0.000245	up in Ly6Chi monocytes	NA	NA	NA	NA	NA	NA	NA	NA	NA	NA	NA	NA	NA	NA	NA
Nhsl2	-3.96	5.19	1.38e-06	2.17e-05	up in Ly6Chi monocytes	NA	NA	NA	NA	NA	NA	NA	NA	NA	NA	NA	NA	NA	NA	NA
Ckap2l	-4.04	3.45	4.27e-05	0.000342	up in Ly6Chi monocytes	NA	NA	NA	NA	NA	NA	NA	NA	NA	NA	NA	NA	NA	NA	NA
Tiam2	-4.08	2.38	1.1e-06	1.84e-05	up in Ly6Chi monocytes	NA	NA	NA	NA	NA	NA	NA	NA	NA	NA	NA	NA	NA	NA	NA
Nek2	-4.09	3.33	6.98e-07	1.29e-05	up in Ly6Chi monocytes	NA	NA	NA	NA	NA	NA	NA	NA	NA	NA	NA	NA	NA	NA	NA
H2bc12	-4.1	1.65	2.13e-07	5.04e-06	up in Ly6Chi monocytes	NA	NA	NA	NA	NA	NA	NA	NA	NA	NA	NA	NA	NA	NA	NA
Cdkn3	-4.1	5.77	9.61e-07	1.64e-05	up in Ly6Chi monocytes	NA	NA	NA	NA	NA	NA	NA	NA	NA	NA	NA	NA	NA	NA	NA
Pde4d	-4.15	1.6	1.98e-05	0.000182	up in Ly6Chi monocytes	NA	NA	NA	NA	NA	NA	NA	NA	NA	NA	NA	NA	NA	NA	NA
Cdkn1a	-4.16	4.2	7.19e-07	1.31e-05	up in Ly6Chi monocytes	NA	NA	NA	NA	NA	NA	NA	NA	NA	NA	NA	NA	NA	NA	NA
Ahcy	-4.19	2.54	2.03e-06	2.98e-05	up in Ly6Chi monocytes	NA	NA	NA	NA	NA	NA	NA	NA	NA	NA	NA	NA	NA	NA	NA
Espl1	-4.21	3.2	2.15e-06	3.11e-05	up in Ly6Chi monocytes	NA	NA	NA	NA	NA	NA	NA	NA	NA	NA	NA	NA	NA	NA	NA
Cdca2	-4.21	3.22	6.75e-06	7.7e-05	up in Ly6Chi monocytes	NA	NA	NA	NA	NA	NA	NA	NA	NA	NA	NA	NA	NA	NA	NA
Ttk	-4.24	3.35	3.73e-07	7.87e-06	up in Ly6Chi monocytes	NA	NA	NA	NA	NA	NA	NA	NA	NA	NA	NA	NA	NA	NA	NA
Qpct	-4.26	2.31	2.67e-07	6.06e-06	up in Ly6Chi monocytes	NA	NA	NA	NA	NA	NA	NA	NA	NA	NA	NA	NA	NA	NA	NA
Rab3d	-4.28	5.06	1.9e-07	4.59e-06	up in Ly6Chi monocytes	NA	NA	NA	NA	NA	NA	NA	NA	NA	NA	NA	NA	NA	NA	NA
Ctsw	-4.31	2.4	8.92e-05	0.000618	up in Ly6Chi monocytes	NA	NA	NA	NA	NA	NA	NA	NA	NA	NA	NA	NA	NA	NA	NA
Peli2	-4.37	1.58	3.82e-08	1.25e-06	up in Ly6Chi monocytes	NA	NA	NA	NA	NA	NA	NA	NA	NA	NA	NA	NA	NA	NA	NA
Adam15	-4.43	4.32	6.62e-08	1.88e-06	up in Ly6Chi monocytes	NA	NA	NA	NA	NA	NA	NA	NA	NA	NA	NA	NA	NA	NA	NA
Plk1	-4.43	5.11	1.98e-07	4.77e-06	up in Ly6Chi monocytes	NA	NA	NA	NA	NA	NA	NA	NA	NA	NA	NA	NA	NA	NA	NA
Spag5	-4.43	3.63	1.52e-06	2.36e-05	up in Ly6Chi monocytes	NA	NA	NA	NA	NA	NA	NA	NA	NA	NA	NA	NA	NA	NA	NA
Ska3	-4.43	2.22	2e-06	2.94e-05	up in Ly6Chi monocytes	NA	NA	NA	NA	NA	NA	NA	NA	NA	NA	NA	NA	NA	NA	NA
Ccna2	-4.44	5.48	1.08e-07	2.86e-06	up in Ly6Chi monocytes	NA	NA	NA	NA	NA	NA	NA	NA	NA	NA	NA	NA	NA	NA	NA
Tnfaip8l1	-4.44	1.58	3.77e-07	7.96e-06	up in Ly6Chi monocytes	NA	NA	NA	NA	NA	NA	NA	NA	NA	NA	NA	NA	NA	NA	NA
Mfsd13a	-4.46	1.68	1.37e-06	2.17e-05	up in Ly6Chi monocytes	NA	NA	NA	NA	NA	NA	NA	NA	NA	NA	NA	NA	NA	NA	NA
H1f5	-4.48	3.46	1.01e-06	1.71e-05	up in Ly6Chi monocytes	NA	NA	NA	NA	NA	NA	NA	NA	NA	NA	NA	NA	NA	NA	NA
Palm	-4.5	4.3	8.7e-07	1.53e-05	up in Ly6Chi monocytes	NA	NA	NA	NA	NA	NA	NA	NA	NA	NA	NA	NA	NA	NA	NA
Plekhg3	-4.52	4.1	9.32e-08	2.55e-06	up in Ly6Chi monocytes	NA	NA	NA	NA	NA	NA	NA	NA	NA	NA	NA	NA	NA	NA	NA
Trem4	-4.52	2.28	5.05e-05	0.000391	up in Ly6Chi monocytes	NA	NA	NA	NA	NA	NA	NA	NA	NA	NA	NA	NA	NA	NA	NA
Aurka	-4.56	4.97	2.82e-05	0.000244	up in Ly6Chi monocytes	NA	NA	NA	NA	NA	NA	NA	NA	NA	NA	NA	NA	NA	NA	NA
Tedc1	-4.59	2.58	2.01e-07	4.81e-06	up in Ly6Chi monocytes	NA	NA	NA	NA	NA	NA	NA	NA	NA	NA	NA	NA	NA	NA	NA
Gzma	-4.59	1.93	0.000273	0.00155	up in Ly6Chi monocytes	NA	NA	NA	NA	NA	NA	NA	NA	NA	NA	NA	NA	NA	NA	NA
Polm	-4.6	1.97	6.41e-07	1.21e-05	up in Ly6Chi monocytes	NA	NA	NA	NA	NA	NA	NA	NA	NA	NA	NA	NA	NA	NA	NA
Kif4	-4.6	2.94	2.94e-06	4.01e-05	up in Ly6Chi monocytes	NA	NA	NA	NA	NA	NA	NA	NA	NA	NA	NA	NA	NA	NA	NA
Galns	-4.65	4.6	6.3e-08	1.81e-06	up in Ly6Chi monocytes	NA	NA	NA	NA	NA	NA	NA	NA	NA	NA	NA	NA	NA	NA	NA
Cdc25c	-4.66	2.31	2.38e-06	3.38e-05	up in Ly6Chi monocytes	NA	NA	NA	NA	NA	NA	NA	NA	NA	NA	NA	NA	NA	NA	NA
Gcat	-4.67	1.8	4.18e-07	8.73e-06	up in Ly6Chi monocytes	NA	NA	NA	NA	NA	NA	NA	NA	NA	NA	NA	NA	NA	NA	NA
Uck2	-4.79	3.94	2.6e-07	5.95e-06	up in Ly6Chi monocytes	NA	NA	NA	NA	NA	NA	NA	NA	NA	NA	NA	NA	NA	NA	NA
Upb1	-4.82	1.8	1.35e-08	5.64e-07	up in Ly6Chi monocytes	NA	NA	NA	NA	NA	NA	NA	NA	NA	NA	NA	NA	NA	NA	NA
Ccr1	-4.96	4.08	2.95e-07	6.56e-06	up in Ly6Chi monocytes	NA	NA	NA	NA	NA	NA	NA	NA	NA	NA	NA	NA	NA	NA	NA
Foxm1	-4.99	3.21	1.39e-08	5.73e-07	up in Ly6Chi monocytes	NA	NA	NA	NA	NA	NA	NA	NA	NA	NA	NA	NA	NA	NA	NA
Fkbp11	-5	2.73	5.69e-06	6.78e-05	up in Ly6Chi monocytes	NA	NA	NA	NA	NA	NA	NA	NA	NA	NA	NA	NA	NA	NA	NA
Slfn1	-5.18	4.78	2.9e-05	0.00025	up in Ly6Chi monocytes	NA	NA	NA	NA	NA	NA	NA	NA	NA	NA	NA	NA	NA	NA	NA
Prom1	-5.2	2.69	5.92e-06	6.99e-05	up in Ly6Chi monocytes	NA	NA	NA	NA	NA	NA	NA	NA	NA	NA	NA	NA	NA	NA	NA
Ccnb1	-5.29	5.25	2.61e-06	3.63e-05	up in Ly6Chi monocytes	NA	NA	NA	NA	NA	NA	NA	NA	NA	NA	NA	NA	NA	NA	NA
Cdc20	-5.33	4.55	2.61e-06	3.63e-05	up in Ly6Chi monocytes	NA	NA	NA	NA	NA	NA	NA	NA	NA	NA	NA	NA	NA	NA	NA
Nt5dc2	-5.47	2.11	3.1e-07	6.83e-06	up in Ly6Chi monocytes	NA	NA	NA	NA	NA	NA	NA	NA	NA	NA	NA	NA	NA	NA	NA
Nrg1	-5.58	3.26	2.65e-08	9.22e-07	up in Ly6Chi monocytes	NA	NA	NA	NA	NA	NA	NA	NA	NA	NA	NA	NA	NA	NA	NA
Ttc39c	-5.65	2.54	3.22e-09	1.86e-07	up in Ly6Chi monocytes	NA	NA	NA	NA	NA	NA	NA	NA	NA	NA	NA	NA	NA	NA	NA
Lcn2	-5.73	8.63	1.17e-11	2.71e-09	up in Ly6Chi monocytes	NA	NA	NA	NA	NA	NA	NA	NA	NA	NA	NA	NA	NA	NA	NA
Itga1	-6.32	3.69	6.94e-07	1.29e-05	up in Ly6Chi monocytes	NA	NA	NA	NA	NA	NA	NA	NA	NA	NA	NA	NA	NA	NA	NA
Ptpn7	-6.53	3.58	2.44e-09	1.48e-07	up in Ly6Chi monocytes	NA	NA	NA	NA	NA	NA	NA	NA	NA	NA	NA	NA	NA	NA	NA
Lrg1	-6.72	3.68	5.28e-08	1.6e-06	up in Ly6Chi monocytes	NA	NA	NA	NA	NA	NA	NA	NA	NA	NA	NA	NA	NA	NA	NA
Ctdspl	-6.76	3.08	1.68e-11	3.55e-09	up in Ly6Chi monocytes	NA	NA	NA	NA	NA	NA	NA	NA	NA	NA	NA	NA	NA	NA	NA
Ly6c2	-8.3	9.05	2.63e-11	4.85e-09	up in Ly6Chi monocytes	NA	NA	NA	NA	NA	NA	NA	NA	NA	NA	NA	NA	NA	NA	NA
Chil3	-8.96	7.51	1.31e-06	2.11e-05	up in Ly6Chi monocytes	NA	NA	NA	NA	NA	NA	NA	NA	NA	NA	NA	NA	NA	NA	NA
Prtn3	-10.5	6.49	1.34e-07	3.46e-06	up in Ly6Chi monocytes	NA	NA	NA	NA	NA	NA	NA	NA	NA	NA	NA	NA	NA	NA	NA
Plpbp	0.997	5.35	0.0102	0.0297	ns	NA	NA	NA	NA	NA	NA	NA	NA	NA	NA	NA	NA	NA	NA	non-significant
Exosc9	0.991	5.21	0.00843	0.0254	ns	NA	NA	NA	NA	NA	NA	NA	NA	NA	NA	NA	NA	NA	NA	non-significant
Rnf111	0.987	6.29	0.000249	0.00144	ns	NA	NA	NA	NA	NA	NA	NA	NA	NA	NA	NA	NA	NA	NA	non-significant
Gfer	0.986	5.28	0.000614	0.00303	ns	NA	NA	NA	NA	NA	NA	NA	NA	NA	NA	NA	NA	NA	NA	non-significant
Ggta1	0.986	5.92	0.000876	0.00402	ns	NA	NA	NA	NA	NA	NA	NA	NA	NA	NA	NA	NA	NA	NA	non-significant
Hddc2	0.986	5.83	0.00225	0.00866	ns	NA	NA	NA	NA	NA	NA	NA	NA	NA	NA	NA	NA	NA	NA	non-significant
Rp2	0.984	7	2.29e-05	0.000206	ns	NA	NA	NA	NA	NA	NA	NA	NA	NA	NA	NA	NA	NA	NA	non-significant
Lcp1	0.982	10	2.73e-05	0.000238	ns	NA	NA	NA	NA	NA	NA	NA	NA	NA	NA	NA	NA	NA	NA	non-significant
Mrpl11	0.977	5.94	0.000853	0.00394	ns	NA	NA	NA	NA	NA	NA	NA	NA	NA	NA	NA	NA	NA	NA	non-significant
Zfp971	0.975	5.07	0.00309	0.0112	ns	NA	NA	NA	NA	NA	NA	NA	NA	NA	NA	NA	NA	NA	NA	non-significant
Rps27	0.974	9.31	0.00175	0.00705	ns	NA	NA	NA	NA	NA	NA	NA	NA	NA	NA	NA	NA	NA	NA	non-significant
Zup1	0.974	6.55	0.00244	0.00925	ns	NA	NA	NA	NA	NA	NA	NA	NA	NA	NA	NA	NA	NA	NA	non-significant
Aamdc	0.972	5.77	0.00123	0.00529	ns	NA	NA	NA	NA	NA	NA	NA	NA	NA	NA	NA	NA	NA	NA	non-significant
Pdcd11	0.966	3.95	0.0172	0.0452	ns	NA	NA	NA	NA	NA	NA	NA	NA	NA	NA	NA	NA	NA	NA	non-significant
Tigd2	0.965	5.15	0.00704	0.0219	ns	NA	NA	NA	NA	NA	NA	NA	NA	NA	NA	NA	NA	NA	NA	non-significant
Hat1	0.964	7.63	0.000552	0.00277	ns	NA	NA	NA	NA	NA	NA	NA	NA	NA	NA	NA	NA	NA	NA	non-significant
B230219D22Rik	0.96	6.5	0.00138	0.0058	ns	NA	NA	NA	NA	NA	NA	NA	NA	NA	NA	NA	NA	NA	NA	non-significant
Stat1	0.96	7.45	0.0133	0.0366	ns	NA	NA	NA	NA	NA	NA	NA	NA	NA	NA	NA	NA	NA	NA	non-significant
Casp1	0.95	8.01	0.000194	0.00117	ns	NA	NA	NA	NA	NA	NA	NA	NA	NA	NA	NA	NA	NA	NA	non-significant
Slc25a39	0.945	6.84	0.00597	0.0192	ns	NA	NA	NA	NA	NA	NA	NA	NA	NA	NA	NA	NA	NA	NA	non-significant
Dynlt1f	0.944	5.49	0.000311	0.00172	ns	NA	NA	NA	NA	NA	NA	NA	NA	NA	NA	NA	NA	NA	NA	non-significant
Pfdn5	0.944	8.82	0.00175	0.00704	ns	NA	NA	NA	NA	NA	NA	NA	NA	NA	NA	NA	NA	NA	NA	non-significant
Setd7	0.944	4.86	0.00842	0.0254	ns	NA	NA	NA	NA	NA	NA	NA	NA	NA	NA	NA	NA	NA	NA	non-significant
Nudt19	0.943	6	0.00165	0.00674	ns	NA	NA	NA	NA	NA	NA	NA	NA	NA	NA	NA	NA	NA	NA	non-significant
Prdx1	0.942	10.7	4.66e-06	5.79e-05	ns	NA	NA	NA	NA	NA	NA	NA	NA	NA	NA	NA	NA	NA	NA	non-significant
Tbpl1	0.932	5.71	0.0134	0.0369	ns	NA	NA	NA	NA	NA	NA	NA	NA	NA	NA	NA	NA	NA	NA	non-significant
Crot	0.929	5.3	0.0076	0.0233	ns	NA	NA	NA	NA	NA	NA	NA	NA	NA	NA	NA	NA	NA	NA	non-significant
Cep170	0.928	5.49	0.00118	0.00514	ns	NA	NA	NA	NA	NA	NA	NA	NA	NA	NA	NA	NA	NA	NA	non-significant
Pitpnm1	0.927	6.59	0.00132	0.0056	ns	NA	NA	NA	NA	NA	NA	NA	NA	NA	NA	NA	NA	NA	NA	non-significant
Hint2	0.926	6.71	0.00082	0.00381	ns	NA	NA	NA	NA	NA	NA	NA	NA	NA	NA	NA	NA	NA	NA	non-significant
Phc3	0.926	4.87	0.0191	0.0491	ns	NA	NA	NA	NA	NA	NA	NA	NA	NA	NA	NA	NA	NA	NA	non-significant
Gaa	0.925	4.55	0.00894	0.0266	ns	NA	NA	NA	NA	NA	NA	NA	NA	NA	NA	NA	NA	NA	NA	non-significant
mt-Nd2	0.921	9.9	0.000489	0.00251	ns	NA	NA	NA	NA	NA	NA	NA	NA	NA	NA	NA	NA	NA	NA	non-significant
Nxf1	0.915	7.82	8.58e-05	0.0006	ns	NA	NA	NA	NA	NA	NA	NA	NA	NA	NA	NA	NA	NA	NA	non-significant
Immp1l	0.915	6.19	0.000535	0.0027	ns	NA	NA	NA	NA	NA	NA	NA	NA	NA	NA	NA	NA	NA	NA	non-significant
Rc3h2	0.914	5.73	0.00453	0.0153	ns	NA	NA	NA	NA	NA	NA	NA	NA	NA	NA	NA	NA	NA	NA	non-significant
Fundc2	0.899	6.24	0.00134	0.00568	ns	NA	NA	NA	NA	NA	NA	NA	NA	NA	NA	NA	NA	NA	NA	non-significant
Tk2	0.899	4.9	0.0114	0.0323	ns	NA	NA	NA	NA	NA	NA	NA	NA	NA	NA	NA	NA	NA	NA	non-significant
Atf2	0.898	5.6	0.00355	0.0125	ns	NA	NA	NA	NA	NA	NA	NA	NA	NA	NA	NA	NA	NA	NA	non-significant
Trmt1l	0.898	4.94	0.0123	0.0343	ns	NA	NA	NA	NA	NA	NA	NA	NA	NA	NA	NA	NA	NA	NA	non-significant
Zmat5	0.896	5.2	0.00324	0.0117	ns	NA	NA	NA	NA	NA	NA	NA	NA	NA	NA	NA	NA	NA	NA	non-significant
Gm57857	0.896	5.18	0.00395	0.0137	ns	NA	NA	NA	NA	NA	NA	NA	NA	NA	NA	NA	NA	NA	NA	non-significant
Crebzf	0.896	5.01	0.00798	0.0243	ns	NA	NA	NA	NA	NA	NA	NA	NA	NA	NA	NA	NA	NA	NA	non-significant
Topors	0.89	4.72	0.0111	0.0316	ns	NA	NA	NA	NA	NA	NA	NA	NA	NA	NA	NA	NA	NA	NA	non-significant
Cyb5a	0.878	8.54	8.16e-05	0.000575	ns	NA	NA	NA	NA	NA	NA	NA	NA	NA	NA	NA	NA	NA	NA	non-significant
Pnpla8	0.878	5.56	0.0011	0.00482	ns	NA	NA	NA	NA	NA	NA	NA	NA	NA	NA	NA	NA	NA	NA	non-significant
Arglu1	0.878	6.25	0.00975	0.0285	ns	NA	NA	NA	NA	NA	NA	NA	NA	NA	NA	NA	NA	NA	NA	non-significant
Ube3a	0.867	6.37	0.00933	0.0275	ns	NA	NA	NA	NA	NA	NA	NA	NA	NA	NA	NA	NA	NA	NA	non-significant
mt-Nd5	0.866	9.79	0.000106	0.000718	ns	NA	NA	NA	NA	NA	NA	NA	NA	NA	NA	NA	NA	NA	NA	non-significant
Dynlt1a	0.865	4.86	0.00846	0.0255	ns	NA	NA	NA	NA	NA	NA	NA	NA	NA	NA	NA	NA	NA	NA	non-significant
Satb1	0.865	4.14	0.0191	0.0492	ns	NA	NA	NA	NA	NA	NA	NA	NA	NA	NA	NA	NA	NA	NA	non-significant
Ddx21	0.857	5.8	0.00248	0.00934	ns	NA	NA	NA	NA	NA	NA	NA	NA	NA	NA	NA	NA	NA	NA	non-significant
Rpl37	0.857	8.74	0.00355	0.0125	ns	NA	NA	NA	NA	NA	NA	NA	NA	NA	NA	NA	NA	NA	NA	non-significant
Serinc1	0.854	7.1	0.00171	0.00692	ns	NA	NA	NA	NA	NA	NA	NA	NA	NA	NA	NA	NA	NA	NA	non-significant
Wdr13	0.852	5.17	0.0112	0.0318	ns	NA	NA	NA	NA	NA	NA	NA	NA	NA	NA	NA	NA	NA	NA	non-significant
Mpc2	0.85	8.55	0.000227	0.00134	ns	NA	NA	NA	NA	NA	NA	NA	NA	NA	NA	NA	NA	NA	NA	non-significant
Zkscan3	0.849	5.68	0.00652	0.0206	ns	NA	NA	NA	NA	NA	NA	NA	NA	NA	NA	NA	NA	NA	NA	non-significant
Lsm1	0.846	6.47	0.00171	0.00691	ns	NA	NA	NA	NA	NA	NA	NA	NA	NA	NA	NA	NA	NA	NA	non-significant
Ptrh2	0.845	6.66	0.000261	0.00149	ns	NA	NA	NA	NA	NA	NA	NA	NA	NA	NA	NA	NA	NA	NA	non-significant
Tmco1	0.845	8.21	0.000471	0.00244	ns	NA	NA	NA	NA	NA	NA	NA	NA	NA	NA	NA	NA	NA	NA	non-significant
Ccng1	0.844	6.21	0.00126	0.00539	ns	NA	NA	NA	NA	NA	NA	NA	NA	NA	NA	NA	NA	NA	NA	non-significant
Macf1	0.844	7.2	0.0106	0.0304	ns	NA	NA	NA	NA	NA	NA	NA	NA	NA	NA	NA	NA	NA	NA	non-significant
Exosc1	0.843	5.93	0.013	0.0359	ns	NA	NA	NA	NA	NA	NA	NA	NA	NA	NA	NA	NA	NA	NA	non-significant
Dnajc7	0.842	6.47	0.00147	0.0061	ns	NA	NA	NA	NA	NA	NA	NA	NA	NA	NA	NA	NA	NA	NA	non-significant
Atosb	0.827	4.82	0.0103	0.03	ns	NA	NA	NA	NA	NA	NA	NA	NA	NA	NA	NA	NA	NA	NA	non-significant
Kpna4	0.824	6.29	0.00155	0.00638	ns	NA	NA	NA	NA	NA	NA	NA	NA	NA	NA	NA	NA	NA	NA	non-significant
Slc35b4	0.824	4.79	0.0114	0.0322	ns	NA	NA	NA	NA	NA	NA	NA	NA	NA	NA	NA	NA	NA	NA	non-significant
Aftph	0.823	6.65	0.00143	0.00597	ns	NA	NA	NA	NA	NA	NA	NA	NA	NA	NA	NA	NA	NA	NA	non-significant
Cdk19	0.822	6.55	0.00128	0.00546	ns	NA	NA	NA	NA	NA	NA	NA	NA	NA	NA	NA	NA	NA	NA	non-significant
2310039H08Rik	0.821	6.28	0.00317	0.0115	ns	NA	NA	NA	NA	NA	NA	NA	NA	NA	NA	NA	NA	NA	NA	non-significant
N4bp2l1	0.819	6.52	0.00525	0.0172	ns	NA	NA	NA	NA	NA	NA	NA	NA	NA	NA	NA	NA	NA	NA	non-significant
Rnf138	0.819	5.49	0.00908	0.0269	ns	NA	NA	NA	NA	NA	NA	NA	NA	NA	NA	NA	NA	NA	NA	non-significant
Tmem126a	0.818	6.98	0.0014	0.00589	ns	NA	NA	NA	NA	NA	NA	NA	NA	NA	NA	NA	NA	NA	NA	non-significant
Pfdn4	0.818	5.26	0.00839	0.0253	ns	NA	NA	NA	NA	NA	NA	NA	NA	NA	NA	NA	NA	NA	NA	non-significant
Rpl35rt	0.816	5.37	0.0106	0.0306	ns	NA	NA	NA	NA	NA	NA	NA	NA	NA	NA	NA	NA	NA	NA	non-significant
Tiparp	0.811	5.27	0.0165	0.0437	ns	NA	NA	NA	NA	NA	NA	NA	NA	NA	NA	NA	NA	NA	NA	non-significant
Txnl1	0.809	7.23	0.00048	0.00248	ns	NA	NA	NA	NA	NA	NA	NA	NA	NA	NA	NA	NA	NA	NA	non-significant
Ptpmt1	0.807	5.19	0.00736	0.0228	ns	NA	NA	NA	NA	NA	NA	NA	NA	NA	NA	NA	NA	NA	NA	non-significant
Rsf1	0.807	4.71	0.0107	0.0309	ns	NA	NA	NA	NA	NA	NA	NA	NA	NA	NA	NA	NA	NA	NA	non-significant
Jkamp	0.805	5.79	0.0178	0.0466	ns	NA	NA	NA	NA	NA	NA	NA	NA	NA	NA	NA	NA	NA	NA	non-significant
Mrpl42	0.803	8.38	0.000339	0.00186	ns	NA	NA	NA	NA	NA	NA	NA	NA	NA	NA	NA	NA	NA	NA	non-significant
Ccnl1	0.803	7.2	0.000545	0.00274	ns	NA	NA	NA	NA	NA	NA	NA	NA	NA	NA	NA	NA	NA	NA	non-significant
Paip2	0.801	8.16	0.000401	0.00213	ns	NA	NA	NA	NA	NA	NA	NA	NA	NA	NA	NA	NA	NA	NA	non-significant
Rimoc1	0.797	5.65	0.0149	0.0401	ns	NA	NA	NA	NA	NA	NA	NA	NA	NA	NA	NA	NA	NA	NA	non-significant
Use1	0.792	7.46	0.00105	0.00468	ns	NA	NA	NA	NA	NA	NA	NA	NA	NA	NA	NA	NA	NA	NA	non-significant
BC031181	0.79	7.84	0.000156	0.000987	ns	NA	NA	NA	NA	NA	NA	NA	NA	NA	NA	NA	NA	NA	NA	non-significant
Gclm	0.785	5.5	0.00823	0.0249	ns	NA	NA	NA	NA	NA	NA	NA	NA	NA	NA	NA	NA	NA	NA	non-significant
Syap1	0.784	4.93	0.0173	0.0454	ns	NA	NA	NA	NA	NA	NA	NA	NA	NA	NA	NA	NA	NA	NA	non-significant
Cdkn2c	0.777	5.89	0.0152	0.0408	ns	NA	NA	NA	NA	NA	NA	NA	NA	NA	NA	NA	NA	NA	NA	non-significant
Gabarap	0.776	9.41	0.000315	0.00175	ns	NA	NA	NA	NA	NA	NA	NA	NA	NA	NA	NA	NA	NA	NA	non-significant
Septin7	0.774	8.32	0.000136	0.000885	ns	NA	NA	NA	NA	NA	NA	NA	NA	NA	NA	NA	NA	NA	NA	non-significant
Rragc	0.77	6.33	0.00426	0.0146	ns	NA	NA	NA	NA	NA	NA	NA	NA	NA	NA	NA	NA	NA	NA	non-significant
Fubp1	0.766	6.76	0.00179	0.00719	ns	NA	NA	NA	NA	NA	NA	NA	NA	NA	NA	NA	NA	NA	NA	non-significant
Ndufaf2	0.763	5.11	0.0135	0.037	ns	NA	NA	NA	NA	NA	NA	NA	NA	NA	NA	NA	NA	NA	NA	non-significant
Golgb1	0.763	5.26	0.0175	0.0457	ns	NA	NA	NA	NA	NA	NA	NA	NA	NA	NA	NA	NA	NA	NA	non-significant
Rsrp1	0.759	9.49	0.000295	0.00165	ns	NA	NA	NA	NA	NA	NA	NA	NA	NA	NA	NA	NA	NA	NA	non-significant
mt-Nd6	0.758	8.57	0.00893	0.0266	ns	NA	NA	NA	NA	NA	NA	NA	NA	NA	NA	NA	NA	NA	NA	non-significant
Apbb1ip	0.756	6.98	0.0123	0.0344	ns	NA	NA	NA	NA	NA	NA	NA	NA	NA	NA	NA	NA	NA	NA	non-significant
Rpl10	0.754	9.94	8.63e-05	0.000602	ns	NA	NA	NA	NA	NA	NA	NA	NA	NA	NA	NA	NA	NA	NA	non-significant
Pkn2	0.754	5.59	0.0132	0.0365	ns	NA	NA	NA	NA	NA	NA	NA	NA	NA	NA	NA	NA	NA	NA	non-significant
Gng5	0.752	7.97	0.000454	0.00236	ns	NA	NA	NA	NA	NA	NA	NA	NA	NA	NA	NA	NA	NA	NA	non-significant
Lsm10	0.748	6.94	0.00174	0.007	ns	NA	NA	NA	NA	NA	NA	NA	NA	NA	NA	NA	NA	NA	NA	non-significant
Clcn4	0.747	6.23	0.0158	0.0421	ns	NA	NA	NA	NA	NA	NA	NA	NA	NA	NA	NA	NA	NA	NA	non-significant
1110059G10Rik	0.746	6.28	0.00621	0.0198	ns	NA	NA	NA	NA	NA	NA	NA	NA	NA	NA	NA	NA	NA	NA	non-significant
Pgrmc1	0.744	6.02	0.0115	0.0325	ns	NA	NA	NA	NA	NA	NA	NA	NA	NA	NA	NA	NA	NA	NA	non-significant
Dnajb9	0.744	5.24	0.0154	0.0412	ns	NA	NA	NA	NA	NA	NA	NA	NA	NA	NA	NA	NA	NA	NA	non-significant
Laptm4a	0.736	7.13	0.00128	0.00548	ns	NA	NA	NA	NA	NA	NA	NA	NA	NA	NA	NA	NA	NA	NA	non-significant
Timm17a	0.734	7.17	0.000992	0.00444	ns	NA	NA	NA	NA	NA	NA	NA	NA	NA	NA	NA	NA	NA	NA	non-significant
Srrm2	0.728	7.28	0.00563	0.0182	ns	NA	NA	NA	NA	NA	NA	NA	NA	NA	NA	NA	NA	NA	NA	non-significant
Ccnt1	0.727	5.81	0.00365	0.0129	ns	NA	NA	NA	NA	NA	NA	NA	NA	NA	NA	NA	NA	NA	NA	non-significant
Wapl	0.727	6.47	0.00558	0.0181	ns	NA	NA	NA	NA	NA	NA	NA	NA	NA	NA	NA	NA	NA	NA	non-significant
Rbm39	0.724	8.93	0.00171	0.00691	ns	NA	NA	NA	NA	NA	NA	NA	NA	NA	NA	NA	NA	NA	NA	non-significant
Coq10b	0.724	5.49	0.0163	0.0431	ns	NA	NA	NA	NA	NA	NA	NA	NA	NA	NA	NA	NA	NA	NA	non-significant
Sec62	0.722	6.7	0.00581	0.0187	ns	NA	NA	NA	NA	NA	NA	NA	NA	NA	NA	NA	NA	NA	NA	non-significant
mt-Nd1	0.719	11.4	0.0018	0.00722	ns	NA	NA	NA	NA	NA	NA	NA	NA	NA	NA	NA	NA	NA	NA	non-significant
Ubl5	0.714	8.92	0.00213	0.00829	ns	NA	NA	NA	NA	NA	NA	NA	NA	NA	NA	NA	NA	NA	NA	non-significant
Rheb	0.714	7.32	0.0124	0.0347	ns	NA	NA	NA	NA	NA	NA	NA	NA	NA	NA	NA	NA	NA	NA	non-significant
Cetn3	0.703	7.9	0.00335	0.012	ns	NA	NA	NA	NA	NA	NA	NA	NA	NA	NA	NA	NA	NA	NA	non-significant
Actr6	0.702	5.25	0.0131	0.0362	ns	NA	NA	NA	NA	NA	NA	NA	NA	NA	NA	NA	NA	NA	NA	non-significant
C1d	0.697	8.06	0.000745	0.00352	ns	NA	NA	NA	NA	NA	NA	NA	NA	NA	NA	NA	NA	NA	NA	non-significant
Srsf11	0.692	7.52	0.0045	0.0152	ns	NA	NA	NA	NA	NA	NA	NA	NA	NA	NA	NA	NA	NA	NA	non-significant
Krit1	0.692	6.06	0.0104	0.0301	ns	NA	NA	NA	NA	NA	NA	NA	NA	NA	NA	NA	NA	NA	NA	non-significant
Ganc	0.686	4.94	0.0112	0.0318	ns	NA	NA	NA	NA	NA	NA	NA	NA	NA	NA	NA	NA	NA	NA	non-significant
Rpl23	0.68	9.07	0.0139	0.0379	ns	NA	NA	NA	NA	NA	NA	NA	NA	NA	NA	NA	NA	NA	NA	non-significant
Dynlrb1	0.671	9.2	0.00021	0.00125	ns	NA	NA	NA	NA	NA	NA	NA	NA	NA	NA	NA	NA	NA	NA	non-significant
Wdr83os	0.67	6.43	0.00199	0.00785	ns	NA	NA	NA	NA	NA	NA	NA	NA	NA	NA	NA	NA	NA	NA	non-significant
Ndufaf3	0.668	6.85	0.0126	0.0352	ns	NA	NA	NA	NA	NA	NA	NA	NA	NA	NA	NA	NA	NA	NA	non-significant
Dennd4b	0.663	5.94	0.0161	0.0429	ns	NA	NA	NA	NA	NA	NA	NA	NA	NA	NA	NA	NA	NA	NA	non-significant
Chuk	0.661	6.78	0.00853	0.0257	ns	NA	NA	NA	NA	NA	NA	NA	NA	NA	NA	NA	NA	NA	NA	non-significant
Eloc	0.652	8.09	0.00266	0.0099	ns	NA	NA	NA	NA	NA	NA	NA	NA	NA	NA	NA	NA	NA	NA	non-significant
Atp6v1d	0.648	7.79	0.000811	0.00378	ns	NA	NA	NA	NA	NA	NA	NA	NA	NA	NA	NA	NA	NA	NA	non-significant
Srsf10	0.648	7.14	0.00215	0.00833	ns	NA	NA	NA	NA	NA	NA	NA	NA	NA	NA	NA	NA	NA	NA	non-significant
Mrpl41	0.644	7.03	0.00263	0.00982	ns	NA	NA	NA	NA	NA	NA	NA	NA	NA	NA	NA	NA	NA	NA	non-significant
Mzt1	0.643	5.91	0.00733	0.0227	ns	NA	NA	NA	NA	NA	NA	NA	NA	NA	NA	NA	NA	NA	NA	non-significant
Cstb	0.642	9.06	0.00291	0.0106	ns	NA	NA	NA	NA	NA	NA	NA	NA	NA	NA	NA	NA	NA	NA	non-significant
Abl1	0.641	5.25	0.0161	0.0429	ns	NA	NA	NA	NA	NA	NA	NA	NA	NA	NA	NA	NA	NA	NA	non-significant
Chmp1b2	0.638	5.54	0.0189	0.0488	ns	NA	NA	NA	NA	NA	NA	NA	NA	NA	NA	NA	NA	NA	NA	non-significant
Btf3	0.637	8.01	0.000964	0.00434	ns	NA	NA	NA	NA	NA	NA	NA	NA	NA	NA	NA	NA	NA	NA	non-significant
Emc4	0.633	6.73	0.0129	0.0357	ns	NA	NA	NA	NA	NA	NA	NA	NA	NA	NA	NA	NA	NA	NA	non-significant
Cenpx	0.629	7.72	0.00134	0.00565	ns	NA	NA	NA	NA	NA	NA	NA	NA	NA	NA	NA	NA	NA	NA	non-significant
Cript	0.625	8.3	0.00206	0.00805	ns	NA	NA	NA	NA	NA	NA	NA	NA	NA	NA	NA	NA	NA	NA	non-significant
Atp5mc2	0.619	5.51	0.0162	0.0431	ns	NA	NA	NA	NA	NA	NA	NA	NA	NA	NA	NA	NA	NA	NA	non-significant
Polr2k	0.617	6.02	0.0174	0.0456	ns	NA	NA	NA	NA	NA	NA	NA	NA	NA	NA	NA	NA	NA	NA	non-significant
Thoc2	0.616	6.69	0.0171	0.0451	ns	NA	NA	NA	NA	NA	NA	NA	NA	NA	NA	NA	NA	NA	NA	non-significant
Tmem128	0.613	7.2	0.00575	0.0186	ns	NA	NA	NA	NA	NA	NA	NA	NA	NA	NA	NA	NA	NA	NA	non-significant
1110004F10Rik	0.611	7.53	0.00571	0.0185	ns	NA	NA	NA	NA	NA	NA	NA	NA	NA	NA	NA	NA	NA	NA	non-significant
Rwdd1	0.61	6.03	0.00734	0.0227	ns	NA	NA	NA	NA	NA	NA	NA	NA	NA	NA	NA	NA	NA	NA	non-significant
Mfap1b	0.606	5.46	0.0178	0.0465	ns	NA	NA	NA	NA	NA	NA	NA	NA	NA	NA	NA	NA	NA	NA	non-significant
Zfand6	0.605	7.56	0.00182	0.00727	ns	NA	NA	NA	NA	NA	NA	NA	NA	NA	NA	NA	NA	NA	NA	non-significant
Micos13	0.605	7.87	0.0105	0.0302	ns	NA	NA	NA	NA	NA	NA	NA	NA	NA	NA	NA	NA	NA	NA	non-significant
Pop7	0.591	6.7	0.00758	0.0233	ns	NA	NA	NA	NA	NA	NA	NA	NA	NA	NA	NA	NA	NA	NA	non-significant
Herpud1	0.591	7.54	0.0155	0.0416	ns	NA	NA	NA	NA	NA	NA	NA	NA	NA	NA	NA	NA	NA	NA	non-significant
Bcas2	0.583	7.7	0.00239	0.00909	ns	NA	NA	NA	NA	NA	NA	NA	NA	NA	NA	NA	NA	NA	NA	non-significant
Taf6l	0.58	8.35	0.00433	0.0148	ns	NA	NA	NA	NA	NA	NA	NA	NA	NA	NA	NA	NA	NA	NA	non-significant
Trappc6b	0.572	6.76	0.00621	0.0198	ns	NA	NA	NA	NA	NA	NA	NA	NA	NA	NA	NA	NA	NA	NA	non-significant
Milr1	0.57	7.57	0.0086	0.0258	ns	NA	NA	NA	NA	NA	NA	NA	NA	NA	NA	NA	NA	NA	NA	non-significant
Sdcbp	0.57	9.54	0.0184	0.0477	ns	NA	NA	NA	NA	NA	NA	NA	NA	NA	NA	NA	NA	NA	NA	non-significant
Spcs1	0.563	8.81	0.00258	0.00966	ns	NA	NA	NA	NA	NA	NA	NA	NA	NA	NA	NA	NA	NA	NA	non-significant
Cept1	0.559	7.48	0.00477	0.0159	ns	NA	NA	NA	NA	NA	NA	NA	NA	NA	NA	NA	NA	NA	NA	non-significant
Sqstm1	0.559	7.28	0.00745	0.023	ns	NA	NA	NA	NA	NA	NA	NA	NA	NA	NA	NA	NA	NA	NA	non-significant
Mrpl13	0.554	7.35	0.00586	0.0188	ns	NA	NA	NA	NA	NA	NA	NA	NA	NA	NA	NA	NA	NA	NA	non-significant
Ubb	0.553	9.57	0.00734	0.0227	ns	NA	NA	NA	NA	NA	NA	NA	NA	NA	NA	NA	NA	NA	NA	non-significant
Naxe	0.55	7.2	0.0127	0.0353	ns	NA	NA	NA	NA	NA	NA	NA	NA	NA	NA	NA	NA	NA	NA	non-significant
Vps29	0.541	8.26	0.00716	0.0223	ns	NA	NA	NA	NA	NA	NA	NA	NA	NA	NA	NA	NA	NA	NA	non-significant
Ndufv2	0.533	9.02	0.00758	0.0233	ns	NA	NA	NA	NA	NA	NA	NA	NA	NA	NA	NA	NA	NA	NA	non-significant
Smim15	0.532	6.6	0.0151	0.0406	ns	NA	NA	NA	NA	NA	NA	NA	NA	NA	NA	NA	NA	NA	NA	non-significant
Tpp2	0.529	6.63	0.0155	0.0414	ns	NA	NA	NA	NA	NA	NA	NA	NA	NA	NA	NA	NA	NA	NA	non-significant
Ghitm	0.527	8.26	0.0188	0.0486	ns	NA	NA	NA	NA	NA	NA	NA	NA	NA	NA	NA	NA	NA	NA	non-significant
Nol7	0.523	7.45	0.0108	0.0311	ns	NA	NA	NA	NA	NA	NA	NA	NA	NA	NA	NA	NA	NA	NA	non-significant
Selenok	0.52	8.86	0.00657	0.0207	ns	NA	NA	NA	NA	NA	NA	NA	NA	NA	NA	NA	NA	NA	NA	non-significant
Thyn1	0.514	6.62	0.0135	0.037	ns	NA	NA	NA	NA	NA	NA	NA	NA	NA	NA	NA	NA	NA	NA	non-significant
Srp14	0.51	8.87	0.00311	0.0113	ns	NA	NA	NA	NA	NA	NA	NA	NA	NA	NA	NA	NA	NA	NA	non-significant
Eif1b	0.507	6.99	0.0188	0.0485	ns	NA	NA	NA	NA	NA	NA	NA	NA	NA	NA	NA	NA	NA	NA	non-significant
Ifitm2	0.487	8.29	0.00976	0.0285	ns	NA	NA	NA	NA	NA	NA	NA	NA	NA	NA	NA	NA	NA	NA	non-significant
Ifnar2	0.482	7.09	0.0177	0.0464	ns	NA	NA	NA	NA	NA	NA	NA	NA	NA	NA	NA	NA	NA	NA	non-significant
Psme1	0.47	9.28	0.00293	0.0107	ns	NA	NA	NA	NA	NA	NA	NA	NA	NA	NA	NA	NA	NA	NA	non-significant
Srsf5	0.466	7.81	0.0117	0.0329	ns	NA	NA	NA	NA	NA	NA	NA	NA	NA	NA	NA	NA	NA	NA	non-significant
Supt4a	0.457	8.24	0.00501	0.0166	ns	NA	NA	NA	NA	NA	NA	NA	NA	NA	NA	NA	NA	NA	NA	non-significant
Gstp1	0.444	8.59	0.0193	0.0496	ns	NA	NA	NA	NA	NA	NA	NA	NA	NA	NA	NA	NA	NA	NA	non-significant
Hprt1	0.437	8.9	0.0173	0.0455	ns	NA	NA	NA	NA	NA	NA	NA	NA	NA	NA	NA	NA	NA	NA	non-significant
Dad1	0.429	9.12	0.0133	0.0367	ns	NA	NA	NA	NA	NA	NA	NA	NA	NA	NA	NA	NA	NA	NA	non-significant
Edf1	0.42	8.42	0.00994	0.029	ns	NA	NA	NA	NA	NA	NA	NA	NA	NA	NA	NA	NA	NA	NA	non-significant
Tomm22	-0.397	8.08	0.0141	0.0383	ns	NA	NA	NA	NA	NA	NA	NA	NA	NA	NA	NA	NA	NA	NA	non-significant
Serinc3	-0.453	9.98	0.00444	0.0151	ns	NA	NA	NA	NA	NA	NA	NA	NA	NA	NA	NA	NA	NA	NA	non-significant
Ndufb8	-0.487	8.66	0.0051	0.0169	ns	NA	NA	NA	NA	NA	NA	NA	NA	NA	NA	NA	NA	NA	NA	non-significant
Sumo3	-0.491	7.93	0.0091	0.0269	ns	NA	NA	NA	NA	NA	NA	NA	NA	NA	NA	NA	NA	NA	NA	non-significant
Glud1	-0.491	8.37	0.0184	0.0477	ns	NA	NA	NA	NA	NA	NA	NA	NA	NA	NA	NA	NA	NA	NA	non-significant
Mrpl57	-0.494	8.02	0.0187	0.0484	ns	NA	NA	NA	NA	NA	NA	NA	NA	NA	NA	NA	NA	NA	NA	non-significant
Atp6v0b	-0.505	9.22	0.00326	0.0117	ns	NA	NA	NA	NA	NA	NA	NA	NA	NA	NA	NA	NA	NA	NA	non-significant
Sec22b	-0.505	7.51	0.0109	0.0312	ns	NA	NA	NA	NA	NA	NA	NA	NA	NA	NA	NA	NA	NA	NA	non-significant
Ccdc124	-0.52	7.43	0.00837	0.0253	ns	NA	NA	NA	NA	NA	NA	NA	NA	NA	NA	NA	NA	NA	NA	non-significant
Pfdn6	-0.52	7.3	0.0188	0.0486	ns	NA	NA	NA	NA	NA	NA	NA	NA	NA	NA	NA	NA	NA	NA	non-significant
Clic1	-0.521	9.33	0.00546	0.0178	ns	NA	NA	NA	NA	NA	NA	NA	NA	NA	NA	NA	NA	NA	NA	non-significant
Fam111a	-0.521	7.97	0.015	0.0405	ns	NA	NA	NA	NA	NA	NA	NA	NA	NA	NA	NA	NA	NA	NA	non-significant
Bbln	-0.526	6.76	0.0108	0.0309	ns	NA	NA	NA	NA	NA	NA	NA	NA	NA	NA	NA	NA	NA	NA	non-significant
Nap1l4	-0.528	6.51	0.0139	0.0379	ns	NA	NA	NA	NA	NA	NA	NA	NA	NA	NA	NA	NA	NA	NA	non-significant
Cct8	-0.528	8.39	0.0192	0.0493	ns	NA	NA	NA	NA	NA	NA	NA	NA	NA	NA	NA	NA	NA	NA	non-significant
Ybx1	-0.543	8.64	0.00466	0.0156	ns	NA	NA	NA	NA	NA	NA	NA	NA	NA	NA	NA	NA	NA	NA	non-significant
Rpl8	-0.546	9.87	0.0181	0.0471	ns	NA	NA	NA	NA	NA	NA	NA	NA	NA	NA	NA	NA	NA	NA	non-significant
Pcif1	-0.559	6.47	0.017	0.0448	ns	NA	NA	NA	NA	NA	NA	NA	NA	NA	NA	NA	NA	NA	NA	non-significant
Ldha	-0.569	9.26	0.0039	0.0136	ns	NA	NA	NA	NA	NA	NA	NA	NA	NA	NA	NA	NA	NA	NA	non-significant
Snrnp25	-0.57	7.09	0.00864	0.0259	ns	NA	NA	NA	NA	NA	NA	NA	NA	NA	NA	NA	NA	NA	NA	non-significant
Ndufb7	-0.586	9.19	0.0159	0.0424	ns	NA	NA	NA	NA	NA	NA	NA	NA	NA	NA	NA	NA	NA	NA	non-significant
Dusp11	-0.597	6.37	0.0122	0.0342	ns	NA	NA	NA	NA	NA	NA	NA	NA	NA	NA	NA	NA	NA	NA	non-significant
Psmc5	-0.6	7.49	0.0106	0.0304	ns	NA	NA	NA	NA	NA	NA	NA	NA	NA	NA	NA	NA	NA	NA	non-significant
Ubtf	-0.604	5.86	0.019	0.0489	ns	NA	NA	NA	NA	NA	NA	NA	NA	NA	NA	NA	NA	NA	NA	non-significant
Evi2a	-0.615	7.27	0.00332	0.0119	ns	NA	NA	NA	NA	NA	NA	NA	NA	NA	NA	NA	NA	NA	NA	non-significant
Lsm8	-0.616	7.61	0.00763	0.0234	ns	NA	NA	NA	NA	NA	NA	NA	NA	NA	NA	NA	NA	NA	NA	non-significant
Nras	-0.618	6.73	0.00617	0.0197	ns	NA	NA	NA	NA	NA	NA	NA	NA	NA	NA	NA	NA	NA	NA	non-significant
Commd1	-0.619	6.09	0.0143	0.0388	ns	NA	NA	NA	NA	NA	NA	NA	NA	NA	NA	NA	NA	NA	NA	non-significant
Chchd2	-0.628	9.32	0.0017	0.00688	ns	NA	NA	NA	NA	NA	NA	NA	NA	NA	NA	NA	NA	NA	NA	non-significant
Fos	-0.639	7.29	0.0134	0.0368	ns	NA	NA	NA	NA	NA	NA	NA	NA	NA	NA	NA	NA	NA	NA	non-significant
Dctn2	-0.64	6.77	0.00786	0.0239	ns	NA	NA	NA	NA	NA	NA	NA	NA	NA	NA	NA	NA	NA	NA	non-significant
Psmb3	-0.641	8.45	0.000557	0.00278	ns	NA	NA	NA	NA	NA	NA	NA	NA	NA	NA	NA	NA	NA	NA	non-significant
Rbm8a	-0.642	8.4	0.00296	0.0108	ns	NA	NA	NA	NA	NA	NA	NA	NA	NA	NA	NA	NA	NA	NA	non-significant
Smdt1	-0.643	9.4	0.00146	0.00608	ns	NA	NA	NA	NA	NA	NA	NA	NA	NA	NA	NA	NA	NA	NA	non-significant
Psmb8	-0.651	9.04	0.00136	0.00575	ns	NA	NA	NA	NA	NA	NA	NA	NA	NA	NA	NA	NA	NA	NA	non-significant
Mrpl18	-0.654	7.48	0.000967	0.00436	ns	NA	NA	NA	NA	NA	NA	NA	NA	NA	NA	NA	NA	NA	NA	non-significant
Cdc5l	-0.659	5.96	0.0147	0.0397	ns	NA	NA	NA	NA	NA	NA	NA	NA	NA	NA	NA	NA	NA	NA	non-significant
Sec23ip	-0.663	5.47	0.012	0.0338	ns	NA	NA	NA	NA	NA	NA	NA	NA	NA	NA	NA	NA	NA	NA	non-significant
Ilkap	-0.674	6.36	0.00995	0.029	ns	NA	NA	NA	NA	NA	NA	NA	NA	NA	NA	NA	NA	NA	NA	non-significant
Atp5po	-0.675	8.78	0.000295	0.00165	ns	NA	NA	NA	NA	NA	NA	NA	NA	NA	NA	NA	NA	NA	NA	non-significant
Rnaset2b	-0.679	5.72	0.00492	0.0163	ns	NA	NA	NA	NA	NA	NA	NA	NA	NA	NA	NA	NA	NA	NA	non-significant
Mrps26	-0.685	6.36	0.00463	0.0155	ns	NA	NA	NA	NA	NA	NA	NA	NA	NA	NA	NA	NA	NA	NA	non-significant
Eif1ad	-0.687	6.65	0.0153	0.0411	ns	NA	NA	NA	NA	NA	NA	NA	NA	NA	NA	NA	NA	NA	NA	non-significant
Calr	-0.688	8.05	0.00172	0.00695	ns	NA	NA	NA	NA	NA	NA	NA	NA	NA	NA	NA	NA	NA	NA	non-significant
Smc4	-0.689	7.7	0.00295	0.0108	ns	NA	NA	NA	NA	NA	NA	NA	NA	NA	NA	NA	NA	NA	NA	non-significant
Hsp90aa1	-0.695	8.09	0.0118	0.0331	ns	NA	NA	NA	NA	NA	NA	NA	NA	NA	NA	NA	NA	NA	NA	non-significant
Ebna1bp2	-0.697	6.33	0.00278	0.0103	ns	NA	NA	NA	NA	NA	NA	NA	NA	NA	NA	NA	NA	NA	NA	non-significant
Pcbp1	-0.698	7.68	0.0116	0.0327	ns	NA	NA	NA	NA	NA	NA	NA	NA	NA	NA	NA	NA	NA	NA	non-significant
Clptm1l	-0.699	7.02	0.00404	0.014	ns	NA	NA	NA	NA	NA	NA	NA	NA	NA	NA	NA	NA	NA	NA	non-significant
Hspd1	-0.708	5.87	0.0177	0.0463	ns	NA	NA	NA	NA	NA	NA	NA	NA	NA	NA	NA	NA	NA	NA	non-significant
Uchl5	-0.709	7.35	0.00206	0.00805	ns	NA	NA	NA	NA	NA	NA	NA	NA	NA	NA	NA	NA	NA	NA	non-significant
Copb2	-0.709	6.36	0.00683	0.0214	ns	NA	NA	NA	NA	NA	NA	NA	NA	NA	NA	NA	NA	NA	NA	non-significant
Eif3l	-0.709	6.7	0.00734	0.0227	ns	NA	NA	NA	NA	NA	NA	NA	NA	NA	NA	NA	NA	NA	NA	non-significant
Cyb5r4	-0.71	6.56	0.00166	0.00676	ns	NA	NA	NA	NA	NA	NA	NA	NA	NA	NA	NA	NA	NA	NA	non-significant
Hmgb1	-0.71	7.75	0.00278	0.0103	ns	NA	NA	NA	NA	NA	NA	NA	NA	NA	NA	NA	NA	NA	NA	non-significant
Polr2m	-0.71	5.91	0.00899	0.0267	ns	NA	NA	NA	NA	NA	NA	NA	NA	NA	NA	NA	NA	NA	NA	non-significant
Dctpp1	-0.713	6.47	0.00306	0.0111	ns	NA	NA	NA	NA	NA	NA	NA	NA	NA	NA	NA	NA	NA	NA	non-significant
Adprh	-0.716	5.85	0.017	0.0448	ns	NA	NA	NA	NA	NA	NA	NA	NA	NA	NA	NA	NA	NA	NA	non-significant
Tmed2	-0.718	6.85	0.000889	0.00407	ns	NA	NA	NA	NA	NA	NA	NA	NA	NA	NA	NA	NA	NA	NA	non-significant
Actg1	-0.72	7.98	0.0192	0.0493	ns	NA	NA	NA	NA	NA	NA	NA	NA	NA	NA	NA	NA	NA	NA	non-significant
Ncstn	-0.721	6.25	0.00389	0.0135	ns	NA	NA	NA	NA	NA	NA	NA	NA	NA	NA	NA	NA	NA	NA	non-significant
Elp5	-0.728	6.61	0.0191	0.0491	ns	NA	NA	NA	NA	NA	NA	NA	NA	NA	NA	NA	NA	NA	NA	non-significant
Tmem234	-0.73	7.54	0.000196	0.00118	ns	NA	NA	NA	NA	NA	NA	NA	NA	NA	NA	NA	NA	NA	NA	non-significant
Banf1	-0.73	8.83	0.000637	0.0031	ns	NA	NA	NA	NA	NA	NA	NA	NA	NA	NA	NA	NA	NA	NA	non-significant
Wdr1	-0.731	8.35	0.0048	0.016	ns	NA	NA	NA	NA	NA	NA	NA	NA	NA	NA	NA	NA	NA	NA	non-significant
Mrpl2	-0.735	6.22	0.0108	0.0311	ns	NA	NA	NA	NA	NA	NA	NA	NA	NA	NA	NA	NA	NA	NA	non-significant
Uba2	-0.739	6.68	0.0032	0.0115	ns	NA	NA	NA	NA	NA	NA	NA	NA	NA	NA	NA	NA	NA	NA	non-significant
Mdh2	-0.748	8.41	0.0063	0.02	ns	NA	NA	NA	NA	NA	NA	NA	NA	NA	NA	NA	NA	NA	NA	non-significant
Hsp90ab1	-0.749	9.45	0.000729	0.00346	ns	NA	NA	NA	NA	NA	NA	NA	NA	NA	NA	NA	NA	NA	NA	non-significant
Immt	-0.749	6.66	0.0038	0.0133	ns	NA	NA	NA	NA	NA	NA	NA	NA	NA	NA	NA	NA	NA	NA	non-significant
Plekhm3	-0.755	5.77	0.00747	0.023	ns	NA	NA	NA	NA	NA	NA	NA	NA	NA	NA	NA	NA	NA	NA	non-significant
Ipo7	-0.756	6.08	0.0103	0.0299	ns	NA	NA	NA	NA	NA	NA	NA	NA	NA	NA	NA	NA	NA	NA	non-significant
Exosc5	-0.762	6.42	0.0156	0.0418	ns	NA	NA	NA	NA	NA	NA	NA	NA	NA	NA	NA	NA	NA	NA	non-significant
Gusb	-0.763	7.24	0.00339	0.0121	ns	NA	NA	NA	NA	NA	NA	NA	NA	NA	NA	NA	NA	NA	NA	non-significant
Snx17	-0.763	6.44	0.00424	0.0145	ns	NA	NA	NA	NA	NA	NA	NA	NA	NA	NA	NA	NA	NA	NA	non-significant
Ndufs6	-0.765	8.71	0.00288	0.0105	ns	NA	NA	NA	NA	NA	NA	NA	NA	NA	NA	NA	NA	NA	NA	non-significant
Mcrip1	-0.767	7.35	0.00416	0.0143	ns	NA	NA	NA	NA	NA	NA	NA	NA	NA	NA	NA	NA	NA	NA	non-significant
Eif2ak1	-0.768	5.78	0.00486	0.0162	ns	NA	NA	NA	NA	NA	NA	NA	NA	NA	NA	NA	NA	NA	NA	non-significant
Dctn5	-0.77	6.99	0.00558	0.0181	ns	NA	NA	NA	NA	NA	NA	NA	NA	NA	NA	NA	NA	NA	NA	non-significant
Cabin1	-0.77	5.24	0.0127	0.0354	ns	NA	NA	NA	NA	NA	NA	NA	NA	NA	NA	NA	NA	NA	NA	non-significant
Mta2	-0.773	5.38	0.0122	0.0341	ns	NA	NA	NA	NA	NA	NA	NA	NA	NA	NA	NA	NA	NA	NA	non-significant
Eif4e3	-0.778	5.42	0.00776	0.0237	ns	NA	NA	NA	NA	NA	NA	NA	NA	NA	NA	NA	NA	NA	NA	non-significant
Rbck1	-0.778	6.25	0.0115	0.0324	ns	NA	NA	NA	NA	NA	NA	NA	NA	NA	NA	NA	NA	NA	NA	non-significant
Psme3ip1	-0.78	5.75	0.00829	0.0251	ns	NA	NA	NA	NA	NA	NA	NA	NA	NA	NA	NA	NA	NA	NA	non-significant
Irf1	-0.784	7.55	0.0172	0.0452	ns	NA	NA	NA	NA	NA	NA	NA	NA	NA	NA	NA	NA	NA	NA	non-significant
Dkc1	-0.784	5.46	0.019	0.0491	ns	NA	NA	NA	NA	NA	NA	NA	NA	NA	NA	NA	NA	NA	NA	non-significant
Atxn10	-0.786	7.48	0.00544	0.0177	ns	NA	NA	NA	NA	NA	NA	NA	NA	NA	NA	NA	NA	NA	NA	non-significant
Hnrnpd	-0.788	6.44	0.00242	0.00919	ns	NA	NA	NA	NA	NA	NA	NA	NA	NA	NA	NA	NA	NA	NA	non-significant
Mrto4	-0.788	5.72	0.0157	0.0419	ns	NA	NA	NA	NA	NA	NA	NA	NA	NA	NA	NA	NA	NA	NA	non-significant
Arcn1	-0.79	7.01	0.00544	0.0177	ns	NA	NA	NA	NA	NA	NA	NA	NA	NA	NA	NA	NA	NA	NA	non-significant
Tnfaip1	-0.792	5.04	0.0173	0.0453	ns	NA	NA	NA	NA	NA	NA	NA	NA	NA	NA	NA	NA	NA	NA	non-significant
Hjurp	-0.8	7.13	0.00207	0.00808	ns	NA	NA	NA	NA	NA	NA	NA	NA	NA	NA	NA	NA	NA	NA	non-significant
Ssna1	-0.802	8.08	0.000148	0.000944	ns	NA	NA	NA	NA	NA	NA	NA	NA	NA	NA	NA	NA	NA	NA	non-significant
Maf1	-0.809	6.78	0.00709	0.0221	ns	NA	NA	NA	NA	NA	NA	NA	NA	NA	NA	NA	NA	NA	NA	non-significant
Zcchc17	-0.812	6.19	0.0155	0.0414	ns	NA	NA	NA	NA	NA	NA	NA	NA	NA	NA	NA	NA	NA	NA	non-significant
Usp4	-0.815	6.64	0.00094	0.00425	ns	NA	NA	NA	NA	NA	NA	NA	NA	NA	NA	NA	NA	NA	NA	non-significant
Trrap	-0.815	5.25	0.0182	0.0473	ns	NA	NA	NA	NA	NA	NA	NA	NA	NA	NA	NA	NA	NA	NA	non-significant
Taldo1	-0.816	9.47	0.00125	0.00536	ns	NA	NA	NA	NA	NA	NA	NA	NA	NA	NA	NA	NA	NA	NA	non-significant
Glmp	-0.822	6.5	0.00662	0.0209	ns	NA	NA	NA	NA	NA	NA	NA	NA	NA	NA	NA	NA	NA	NA	non-significant
Gmps	-0.823	6.08	0.0107	0.0309	ns	NA	NA	NA	NA	NA	NA	NA	NA	NA	NA	NA	NA	NA	NA	non-significant
S100a13	-0.825	8.23	0.00308	0.0112	ns	NA	NA	NA	NA	NA	NA	NA	NA	NA	NA	NA	NA	NA	NA	non-significant
Dok3	-0.826	7.16	0.000173	0.00107	ns	NA	NA	NA	NA	NA	NA	NA	NA	NA	NA	NA	NA	NA	NA	non-significant
Add1	-0.826	6.35	0.00239	0.00909	ns	NA	NA	NA	NA	NA	NA	NA	NA	NA	NA	NA	NA	NA	NA	non-significant
Nono	-0.829	7.28	0.000251	0.00144	ns	NA	NA	NA	NA	NA	NA	NA	NA	NA	NA	NA	NA	NA	NA	non-significant
Tiprl	-0.83	5.75	0.0142	0.0387	ns	NA	NA	NA	NA	NA	NA	NA	NA	NA	NA	NA	NA	NA	NA	non-significant
Psmc3	-0.832	7.66	0.00235	0.00897	ns	NA	NA	NA	NA	NA	NA	NA	NA	NA	NA	NA	NA	NA	NA	non-significant
Mrpl9	-0.834	5.6	0.00395	0.0137	ns	NA	NA	NA	NA	NA	NA	NA	NA	NA	NA	NA	NA	NA	NA	non-significant
Lims1	-0.836	7.64	0.00077	0.00362	ns	NA	NA	NA	NA	NA	NA	NA	NA	NA	NA	NA	NA	NA	NA	non-significant
Oxct1	-0.839	6.53	0.00193	0.00766	ns	NA	NA	NA	NA	NA	NA	NA	NA	NA	NA	NA	NA	NA	NA	non-significant
Ahsa1	-0.844	6.76	0.00856	0.0257	ns	NA	NA	NA	NA	NA	NA	NA	NA	NA	NA	NA	NA	NA	NA	non-significant
Arf1	-0.852	8.56	0.000851	0.00393	ns	NA	NA	NA	NA	NA	NA	NA	NA	NA	NA	NA	NA	NA	NA	non-significant
Eif4a3	-0.852	7.59	0.00379	0.0132	ns	NA	NA	NA	NA	NA	NA	NA	NA	NA	NA	NA	NA	NA	NA	non-significant
Nudt4	-0.854	6.13	0.00386	0.0134	ns	NA	NA	NA	NA	NA	NA	NA	NA	NA	NA	NA	NA	NA	NA	non-significant
Zfand2b	-0.854	5.35	0.0195	0.05	ns	NA	NA	NA	NA	NA	NA	NA	NA	NA	NA	NA	NA	NA	NA	non-significant
Prkcsh	-0.855	5.4	0.00947	0.0278	ns	NA	NA	NA	NA	NA	NA	NA	NA	NA	NA	NA	NA	NA	NA	non-significant
Eif4enif1	-0.856	5.98	0.00752	0.0231	ns	NA	NA	NA	NA	NA	NA	NA	NA	NA	NA	NA	NA	NA	NA	non-significant
Lrp10	-0.859	6.05	0.00371	0.013	ns	NA	NA	NA	NA	NA	NA	NA	NA	NA	NA	NA	NA	NA	NA	non-significant
Med9	-0.859	5.19	0.00585	0.0188	ns	NA	NA	NA	NA	NA	NA	NA	NA	NA	NA	NA	NA	NA	NA	non-significant
Wbp11	-0.861	5.54	0.00626	0.0199	ns	NA	NA	NA	NA	NA	NA	NA	NA	NA	NA	NA	NA	NA	NA	non-significant
Strn4	-0.871	5.35	0.0016	0.00657	ns	NA	NA	NA	NA	NA	NA	NA	NA	NA	NA	NA	NA	NA	NA	non-significant
Ptpra	-0.875	5.55	0.00389	0.0135	ns	NA	NA	NA	NA	NA	NA	NA	NA	NA	NA	NA	NA	NA	NA	non-significant
Cd2bp2	-0.875	5.59	0.0138	0.0376	ns	NA	NA	NA	NA	NA	NA	NA	NA	NA	NA	NA	NA	NA	NA	non-significant
Ap2s1	-0.877	8.53	2.73e-05	0.000238	ns	NA	NA	NA	NA	NA	NA	NA	NA	NA	NA	NA	NA	NA	NA	non-significant
Ubr7	-0.884	4.83	0.0145	0.0391	ns	NA	NA	NA	NA	NA	NA	NA	NA	NA	NA	NA	NA	NA	NA	non-significant
Mfsd14b	-0.885	7.07	5.99e-05	0.000446	ns	NA	NA	NA	NA	NA	NA	NA	NA	NA	NA	NA	NA	NA	NA	non-significant
Ppp2r2d	-0.886	5.16	0.0146	0.0394	ns	NA	NA	NA	NA	NA	NA	NA	NA	NA	NA	NA	NA	NA	NA	non-significant
Cuta	-0.887	7.7	5.92e-05	0.000443	ns	NA	NA	NA	NA	NA	NA	NA	NA	NA	NA	NA	NA	NA	NA	non-significant
Dcps	-0.89	5.43	0.00735	0.0227	ns	NA	NA	NA	NA	NA	NA	NA	NA	NA	NA	NA	NA	NA	NA	non-significant
Nsun2	-0.893	6.02	0.00264	0.00983	ns	NA	NA	NA	NA	NA	NA	NA	NA	NA	NA	NA	NA	NA	NA	non-significant
Tbc1d10b	-0.893	6.15	0.00348	0.0123	ns	NA	NA	NA	NA	NA	NA	NA	NA	NA	NA	NA	NA	NA	NA	non-significant
Ncbp1	-0.895	5.45	0.0164	0.0435	ns	NA	NA	NA	NA	NA	NA	NA	NA	NA	NA	NA	NA	NA	NA	non-significant
Sgk3	-0.896	6.83	0.000999	0.00446	ns	NA	NA	NA	NA	NA	NA	NA	NA	NA	NA	NA	NA	NA	NA	non-significant
Sptssa	-0.899	7.38	0.000557	0.00278	ns	NA	NA	NA	NA	NA	NA	NA	NA	NA	NA	NA	NA	NA	NA	non-significant
Get3	-0.903	4.69	0.0188	0.0486	ns	NA	NA	NA	NA	NA	NA	NA	NA	NA	NA	NA	NA	NA	NA	non-significant
Atxn3	-0.909	5.16	0.00506	0.0167	ns	NA	NA	NA	NA	NA	NA	NA	NA	NA	NA	NA	NA	NA	NA	non-significant
Ran	-0.91	8.78	0.000164	0.00102	ns	NA	NA	NA	NA	NA	NA	NA	NA	NA	NA	NA	NA	NA	NA	non-significant
Tars2	-0.911	4.62	0.012	0.0337	ns	NA	NA	NA	NA	NA	NA	NA	NA	NA	NA	NA	NA	NA	NA	non-significant
Rbfa	-0.912	5.91	0.0026	0.00972	ns	NA	NA	NA	NA	NA	NA	NA	NA	NA	NA	NA	NA	NA	NA	non-significant
Tsnax	-0.917	5.77	0.00326	0.0117	ns	NA	NA	NA	NA	NA	NA	NA	NA	NA	NA	NA	NA	NA	NA	non-significant
Arl6ip4	-0.927	5.64	0.000974	0.00438	ns	NA	NA	NA	NA	NA	NA	NA	NA	NA	NA	NA	NA	NA	NA	non-significant
H2-DMa	-0.93	8.36	0.0184	0.0478	ns	NA	NA	NA	NA	NA	NA	NA	NA	NA	NA	NA	NA	NA	NA	non-significant
Fbl	-0.934	4.59	0.00712	0.0221	ns	NA	NA	NA	NA	NA	NA	NA	NA	NA	NA	NA	NA	NA	NA	non-significant
Vps36	-0.935	6.46	0.000685	0.00329	ns	NA	NA	NA	NA	NA	NA	NA	NA	NA	NA	NA	NA	NA	NA	non-significant
Ruvbl1	-0.936	4.87	0.0171	0.045	ns	NA	NA	NA	NA	NA	NA	NA	NA	NA	NA	NA	NA	NA	NA	non-significant
Hnrnpab	-0.938	6.44	0.00299	0.0109	ns	NA	NA	NA	NA	NA	NA	NA	NA	NA	NA	NA	NA	NA	NA	non-significant
Tango2	-0.938	5.58	0.0112	0.0319	ns	NA	NA	NA	NA	NA	NA	NA	NA	NA	NA	NA	NA	NA	NA	non-significant
Tfe3	-0.94	5.69	0.00281	0.0104	ns	NA	NA	NA	NA	NA	NA	NA	NA	NA	NA	NA	NA	NA	NA	non-significant
Brpf1	-0.94	6	0.00951	0.0279	ns	NA	NA	NA	NA	NA	NA	NA	NA	NA	NA	NA	NA	NA	NA	non-significant
Trappc11	-0.94	4.89	0.00977	0.0285	ns	NA	NA	NA	NA	NA	NA	NA	NA	NA	NA	NA	NA	NA	NA	non-significant
Fkbp2	-0.943	8.17	8.66e-05	0.000603	ns	NA	NA	NA	NA	NA	NA	NA	NA	NA	NA	NA	NA	NA	NA	non-significant
Lsm2	-0.945	6.92	9.46e-05	0.000653	ns	NA	NA	NA	NA	NA	NA	NA	NA	NA	NA	NA	NA	NA	NA	non-significant
B9d2	-0.946	6.39	0.000507	0.00258	ns	NA	NA	NA	NA	NA	NA	NA	NA	NA	NA	NA	NA	NA	NA	non-significant
Actr1a	-0.948	5.98	0.00433	0.0148	ns	NA	NA	NA	NA	NA	NA	NA	NA	NA	NA	NA	NA	NA	NA	non-significant
Ckap5	-0.948	5.96	0.00672	0.0211	ns	NA	NA	NA	NA	NA	NA	NA	NA	NA	NA	NA	NA	NA	NA	non-significant
Trp53	-0.948	5.91	0.00969	0.0284	ns	NA	NA	NA	NA	NA	NA	NA	NA	NA	NA	NA	NA	NA	NA	non-significant
Mettl26	-0.949	5.39	0.00323	0.0116	ns	NA	NA	NA	NA	NA	NA	NA	NA	NA	NA	NA	NA	NA	NA	non-significant
Sf3b2	-0.95	7.53	0.000222	0.00131	ns	NA	NA	NA	NA	NA	NA	NA	NA	NA	NA	NA	NA	NA	NA	non-significant
Trappc5	-0.95	6.07	0.00254	0.00957	ns	NA	NA	NA	NA	NA	NA	NA	NA	NA	NA	NA	NA	NA	NA	non-significant
Jpt1	-0.952	9.06	1.35e-05	0.000134	ns	NA	NA	NA	NA	NA	NA	NA	NA	NA	NA	NA	NA	NA	NA	non-significant
Ppp2r1a	-0.953	7.07	8.78e-05	0.00061	ns	NA	NA	NA	NA	NA	NA	NA	NA	NA	NA	NA	NA	NA	NA	non-significant
Nudc	-0.953	6.48	0.00559	0.0182	ns	NA	NA	NA	NA	NA	NA	NA	NA	NA	NA	NA	NA	NA	NA	non-significant
Smc1a	-0.955	6.78	0.000291	0.00163	ns	NA	NA	NA	NA	NA	NA	NA	NA	NA	NA	NA	NA	NA	NA	non-significant
Kat7	-0.956	5.8	0.00545	0.0178	ns	NA	NA	NA	NA	NA	NA	NA	NA	NA	NA	NA	NA	NA	NA	non-significant
Mms19	-0.957	5.33	0.0155	0.0414	ns	NA	NA	NA	NA	NA	NA	NA	NA	NA	NA	NA	NA	NA	NA	non-significant
