## Extended data for "Myeloid IRF5 is required for TLR7-driven inflammatory hemophagocyte differentiation and Macrophage Activation Syndrome" (part 2 of 3)

### Sheet: Fig. 1 C (continued)
gene	rnaseq_log2FC	rnaseq_AveExpr	rnaseq_p.Value	rnaseq_adj.P.Val	rnaseq_change	atac_peakID	atac_Chr	atac_Start	atac_End	atac_Conc	atac_Conc_iHPC	atac_Conc_Ly6CMon	atac_log2FC	atac_p-value	atac_FDR	atac_distanceToGene	atac_closestGeneENS	atac_peakPosition	atac_regulation	quadrant
Smarcc1	-0.959	5.13	0.00941	0.0277	ns	NA	NA	NA	NA	NA	NA	NA	NA	NA	NA	NA	NA	NA	NA	non-significant
Rpp25l	-0.963	5.33	0.0179	0.0467	ns	NA	NA	NA	NA	NA	NA	NA	NA	NA	NA	NA	NA	NA	NA	non-significant
Dap3	-0.964	6.13	0.00145	0.00604	ns	NA	NA	NA	NA	NA	NA	NA	NA	NA	NA	NA	NA	NA	NA	non-significant
Puf60	-0.964	6.56	0.00209	0.00815	ns	NA	NA	NA	NA	NA	NA	NA	NA	NA	NA	NA	NA	NA	NA	non-significant
Cct7	-0.965	7.94	0.00111	0.00485	ns	NA	NA	NA	NA	NA	NA	NA	NA	NA	NA	NA	NA	NA	NA	non-significant
Ctdnep1	-0.966	5.6	0.0046	0.0155	ns	NA	NA	NA	NA	NA	NA	NA	NA	NA	NA	NA	NA	NA	NA	non-significant
Stip1	-0.967	6.41	0.0067	0.0211	ns	NA	NA	NA	NA	NA	NA	NA	NA	NA	NA	NA	NA	NA	NA	non-significant
Bora	-0.971	5.18	0.013	0.0359	ns	NA	NA	NA	NA	NA	NA	NA	NA	NA	NA	NA	NA	NA	NA	non-significant
Fmc1	-0.973	6.29	0.00148	0.00613	ns	NA	NA	NA	NA	NA	NA	NA	NA	NA	NA	NA	NA	NA	NA	non-significant
Tle5	-0.977	6.75	0.000433	0.00227	ns	NA	NA	NA	NA	NA	NA	NA	NA	NA	NA	NA	NA	NA	NA	non-significant
Cnot8	-0.986	6.44	0.00461	0.0155	ns	NA	NA	NA	NA	NA	NA	NA	NA	NA	NA	NA	NA	NA	NA	non-significant
Dnajb11	-0.987	6.57	0.000209	0.00125	ns	NA	NA	NA	NA	NA	NA	NA	NA	NA	NA	NA	NA	NA	NA	non-significant
Arf6	-0.987	6.34	0.000557	0.00278	ns	NA	NA	NA	NA	NA	NA	NA	NA	NA	NA	NA	NA	NA	NA	non-significant
Pygo2	-0.987	5.09	0.0112	0.0318	ns	NA	NA	NA	NA	NA	NA	NA	NA	NA	NA	NA	NA	NA	NA	non-significant
Akt1	-0.989	6.42	0.000755	0.00357	ns	NA	NA	NA	NA	NA	NA	NA	NA	NA	NA	NA	NA	NA	NA	non-significant
Rnf4	-0.989	6.52	0.00512	0.0169	ns	NA	NA	NA	NA	NA	NA	NA	NA	NA	NA	NA	NA	NA	NA	non-significant
Bub3	-0.99	7.85	0.00169	0.00686	ns	NA	NA	NA	NA	NA	NA	NA	NA	NA	NA	NA	NA	NA	NA	non-significant
Abhd11	-0.99	5.12	0.00584	0.0188	ns	NA	NA	NA	NA	NA	NA	NA	NA	NA	NA	NA	NA	NA	NA	non-significant
Nelfe	-0.99	5.6	0.0103	0.0298	ns	NA	NA	NA	NA	NA	NA	NA	NA	NA	NA	NA	NA	NA	NA	non-significant
Sart3	-0.991	4.2	0.0127	0.0354	ns	NA	NA	NA	NA	NA	NA	NA	NA	NA	NA	NA	NA	NA	NA	non-significant
Hsd17b10	-0.997	7.04	0.000147	0.000942	ns	NA	NA	NA	NA	NA	NA	NA	NA	NA	NA	NA	NA	NA	NA	non-significant
Nsmce4a	-0.753	7.45	0.000714	0.00341	ns	47421	chr7	130171906	130172406	6.09613	7.4032	0.224225	6.99674	1.55e-16	1.42e-14	2942	ENSMUSG00000040331	chr7:130171906-130172406	up	non-significant
Zfp148	0.834	5.85	0.00516	0.017	ns	20852	chr16	33236564	33237064	6.96837	8.26938	1.58735	6.58639	1.36e-15	6.12e-14	35358	ENSMUSG00000022811	chr16:33236564-33237064	up	non-significant
Ptcd2	0.712	5.88	0.0158	0.0422	ns	15173	chr13	99475634	99476134	7.82435	9.12374	2.54967	6.50618	7.44e-17	8.75e-15	5579	ENSMUSG00000021650	chr13:99475634-99476134	up	non-significant
Skap2	0.505	8.44	0.0069	0.0216	ns	42323	chr6	51895967	51896467	8.41211	9.71059	3.19407	6.45945	2.5e-18	1.07e-15	93562	ENSMUSG00000059182	chr6:51895967-51896467	up	non-significant
Pcm1	0.944	4.75	0.00501	0.0166	ns	48469	chr8	41737311	41737811	6.49923	7.79701	1.32374	6.36648	1.91e-15	7.74e-14	44522	ENSMUSG00000031592	chr8:41737311-41737811	up	non-significant
Exoc4	0.817	4.77	0.0193	0.0495	ns	41912	chr6	33249826	33250326	5.78345	7.08157	0.587132	6.34353	2.89e-15	1.05e-13	23806	ENSMUSG00000029763	chr6:33249826-33250326	up	non-significant
Wdr41	0.982	5.22	0.00329	0.0118	ns	15011	chr13	95120171	95120671	6.58599	7.88064	1.58475	6.20043	1.19e-15	5.6e-14	7319	ENSMUSG00000042015	chr13:95120171-95120671	up	non-significant
Wdr11	0.796	4.49	0.0155	0.0415	ns	47408	chr7	129129989	129130489	7.011	8.30462	2.06218	6.16287	1.81e-15	7.45e-14	-63598	ENSMUSG00000042055	chr7:129129989-129130489	up	non-significant
Mtmr12	0.888	5.15	0.0115	0.0325	ns	17925	chr15	12213706	12214206	8.14708	9.44017	3.22491	6.15859	1.8e-16	1.56e-14	8592	ENSMUSG00000039458	chr15:12213706-12214206	up	non-significant
Mtmr6	0.566	7.12	0.00907	0.0269	ns	16734	chr14	60523589	60524089	7.20431	8.49653	2.32461	6.09923	6.27e-17	7.9e-15	20912	ENSMUSG00000021987	chr14:60523589-60524089	up	non-significant
App	-0.836	7.66	0.00195	0.0077	ns	21542	chr16	85058928	85059428	6.13144	7.42429	1.22122	6.09167	1.41e-16	1.33e-14	-88274	ENSMUSG00000022892	chr16:85058928-85059428	up	non-significant
Capza2	0.721	10.1	0.00882	0.0263	ns	41834	chr6	17555584	17556084	5.9791	7.27091	1.11875	6.03532	2.09e-13	2.79e-12	-80649	ENSMUSG00000015733	chr6:17555584-17556084	up	non-significant
Txn1	0.75	10.5	0.000241	0.0014	ns	35954	chr4	57949914	57950414	8.30914	9.59381	3.7525	5.79043	2.53e-18	1.07e-15	6497	ENSMUSG00000028367	chr4:57949914-57950414	up	non-significant
Ccnc	0.747	5.74	0.00852	0.0256	ns	35344	chr4	21742422	21742922	5.38728	6.67078	0.874489	5.66596	4.99e-14	9.03e-13	14721	ENSMUSG00000028252	chr4:21742422-21742922	up	non-significant
Inpp4a	0.805	5.49	0.0112	0.0318	ns	355	chr1	37348961	37349461	8.52562	9.80662	4.1027	5.65582	4.59e-17	6.38e-15	10015	ENSMUSG00000026113	chr1:37348961-37349461	up	non-significant
Asrgl1	0.852	5.81	0.0108	0.031	ns	26442	chr19	9141462	9141962	6.64432	7.92515	2.22705	5.62317	2.73e-15	1.01e-13	-28462	ENSMUSG00000024654	chr19:9141462-9141962	up	non-significant
Snrpd3	-0.717	7.21	0.00445	0.0151	ns	5460	chr10	75350074	75350574	7.68226	8.96035	3.35714	5.54819	1.64e-15	7.05e-14	-3311	ENSMUSG00000020180	chr10:75350074-75350574	up	non-significant
Ctsh	0.86	9.38	7.26e-05	0.000523	ns	52274	chr9	89950186	89950686	7.08967	8.36413	2.8772	5.42541	1.65e-15	7.06e-14	13981	ENSMUSG00000032359	chr9:89950186-89950686	up	non-significant
Ccnc	0.747	5.74	0.00852	0.0256	ns	35345	chr4	21743280	21743780	5.86653	7.14069	1.66324	5.38552	6.98e-13	7.36e-12	15579	ENSMUSG00000028252	chr4:21743280-21743780	up	non-significant
Ifngr2	-0.966	6.61	0.000455	0.00237	ns	21677	chr16	91353618	91354118	6.93974	8.21251	2.77675	5.37256	3.7e-14	7.14e-13	9658	ENSMUSG00000022965	chr16:91353618-91354118	up	non-significant
Nr3c1	0.489	6.67	0.0189	0.0488	ns	25120	chr18	39650170	39650670	8.64467	9.9166	4.50594	5.3651	8.4e-17	9.37e-15	2304	ENSMUSG00000024431	chr18:39650170-39650670	up	non-significant
Tlk1	0.945	5.26	0.00537	0.0176	ns	29642	chr2	70609008	70609508	6.45415	7.72421	2.36745	5.28555	6.16e-14	1.06e-12	47064	ENSMUSG00000041997	chr2:70609008-70609508	up	non-significant
Gipc1	-0.977	5.18	0.00339	0.0121	ns	49123	chr8	84381470	84381970	6.93224	8.20121	2.87503	5.26473	6.39e-14	1.09e-12	2164	ENSMUSG00000019433	chr8:84381470-84381970	up	non-significant
Skap2	0.505	8.44	0.0069	0.0216	ns	42324	chr6	51898200	51898700	6.49332	7.76136	2.46054	5.23164	1.53e-14	3.61e-13	91329	ENSMUSG00000059182	chr6:51898200-51898700	up	non-significant
Pcyox1	-0.55	6.07	0.0127	0.0354	ns	42846	chr6	86376948	86377448	8.01614	9.28327	4.00723	5.22728	2.54e-17	4.21e-15	-2812	ENSMUSG00000029998	chr6:86376948-86377448	up	non-significant
Wdr41	0.982	5.22	0.00329	0.0118	ns	15009	chr13	95064578	95065078	5.37341	6.64224	1.32003	5.21642	1.69e-12	1.53e-11	-48274	ENSMUSG00000042015	chr13:95064578-95065078	up	non-significant
Phf11b	0.825	7.11	0.016	0.0427	ns	16713	chr14	59565436	59565936	5.9218	7.18787	1.9399	5.16547	6.83e-14	1.15e-12	13364	ENSMUSG00000091649	chr14:59565436-59565936	up	non-significant
Yipf4	0.999	6.27	0.00669	0.0211	ns	24040	chr17	74807744	74808244	7.66104	8.92488	3.73478	5.1392	3.5e-14	6.83e-13	11256	ENSMUSG00000024072	chr17:74807744-74808244	up	non-significant
Ola1	0.634	6.33	0.00334	0.012	ns	29769	chr2	73034619	73035119	6.06987	7.3279	2.27805	4.9766	5.08e-12	3.84e-11	14649	ENSMUSG00000027108	chr2:73034619-73035119	up	non-significant
Elmo2	-0.612	6.98	0.0181	0.0471	ns	31903	chr2	165151313	165151813	7.48431	8.74011	3.74098	4.9483	4.23e-15	1.39e-13	17086	ENSMUSG00000017670	chr2:165151313-165151813	up	non-significant
Myd88	-0.652	7.66	0.0139	0.038	ns	52996	chr9	119176967	119177467	6.30501	7.55939	2.59165	4.90133	1.57e-13	2.22e-12	-6490	ENSMUSG00000032508	chr9:119176967-119177467	up	non-significant
Mrpl14	0.964	7.6	6.21e-05	0.000459	ns	23319	chr17	45989289	45989789	8.14294	9.39618	4.45318	4.89717	3.08e-16	2.22e-14	-7959	ENSMUSG00000023939	chr17:45989289-45989789	up	non-significant
Eif1	0.828	9.48	2.37e-05	0.000212	ns	9785	chr11	100215800	100216300	8.0434	9.29612	4.36433	4.88546	1.66e-16	1.49e-14	5089	ENSMUSG00000035530	chr11:100215800-100216300	up	non-significant
4933434E20Rik	0.674	6.31	0.00524	0.0172	ns	33696	chr3	89939322	89939822	5.29219	6.54614	1.5877	4.86417	7.19e-12	5.14e-11	-19621	ENSMUSG00000027942	chr3:89939322-89939822	up	non-significant
Sos2	0.971	4.9	0.00266	0.0099	ns	11725	chr12	69691582	69692082	7.67788	8.92962	4.01854	4.86251	3.82e-16	2.56e-14	37044	ENSMUSG00000034801	chr12:69691582-69692082	up	non-significant
Dnajc8	0.549	7.83	0.00202	0.00794	ns	37373	chr4	132266672	132267172	6.70991	7.95857	3.11097	4.78993	2.18e-13	2.89e-12	3811	ENSMUSG00000054405	chr4:132266672-132267172	up	non-significant
Hycc1	0.918	5.79	0.00176	0.00706	ns	38664	chr5	24258218	24258718	6.64481	7.88388	3.2185	4.60921	3.85e-13	4.52e-12	-22530	ENSMUSG00000028995	chr5:24258218-24258718	up	non-significant
Zeb2	0.83	7.95	0.00195	0.0077	ns	29168	chr2	45015672	45016172	5.75024	6.98929	2.32424	4.5933	2.65e-12	2.22e-11	-8265	ENSMUSG00000026872	chr2:45015672-45016172	up	non-significant
Vamp8	0.661	10.1	0.000257	0.00148	ns	42649	chr6	72372906	72373406	7.2628	8.50044	3.8605	4.59024	4.51e-15	1.46e-13	-5220	ENSMUSG00000050732	chr6:72372906-72373406	up	non-significant
Atxn7l1	0.981	6.35	0.00013	0.000851	ns	11307	chr12	33201237	33201737	6.18709	7.42333	2.80801	4.55317	4.54e-13	5.17e-12	3545	ENSMUSG00000020564	chr12:33201237-33201737	up	non-significant
Slc39a6	0.872	4.87	0.0161	0.0429	ns	24817	chr18	24753041	24753541	6.44978	7.6846	3.09355	4.53315	1.9e-12	1.67e-11	-16167	ENSMUSG00000024270	chr18:24753041-24753541	up	non-significant
Ier5	0.813	6.64	0.00624	0.0199	ns	2628	chr1	154997427	154997927	6.74434	7.97861	3.39684	4.52766	5.96e-14	1.03e-12	-22045	ENSMUSG00000056708	chr1:154997427-154997927	up	non-significant
Atp5f1a	-0.987	8.96	2.31e-05	0.000208	ns	25853	chr18	77851371	77851871	7.65208	8.88251	4.36462	4.47166	6.79e-16	3.73e-14	-10058	ENSMUSG00000025428	chr18:77851371-77851871	up	non-significant
Mrps33	0.983	6.05	0.000679	0.00327	ns	42109	chr6	39795869	39796369	6.40103	7.62933	3.14571	4.42654	6.72e-13	7.13e-12	-7947	ENSMUSG00000029918	chr6:39795869-39796369	up	non-significant
Zfp148	0.834	5.85	0.00516	0.017	ns	20853	chr16	33260689	33261189	5.78604	7.01348	2.54353	4.40314	7.28e-13	7.62e-12	59483	ENSMUSG00000022811	chr16:33260689-33261189	up	non-significant
Mtmr12	0.888	5.15	0.0115	0.0325	ns	17929	chr15	12235999	12236499	6.5494	7.77583	3.32165	4.39934	6.16e-14	1.06e-12	30885	ENSMUSG00000039458	chr15:12235999-12236499	up	non-significant
Ndufc2	0.67	8.44	0.00451	0.0152	ns	46321	chr7	97035188	97035688	7.04127	8.26557	3.84429	4.37154	5.74e-14	1e-12	-14022	ENSMUSG00000030647	chr7:97035188-97035688	up	non-significant
Mycbp2	0.635	7.61	0.0146	0.0393	ns	17481	chr14	103540271	103540771	5.63386	6.85682	2.45593	4.33243	1.84e-12	1.63e-11	43979	ENSMUSG00000033004	chr14:103540271-103540771	up	non-significant
Ncf2	-0.785	7.86	0.000994	0.00444	ns	2556	chr1	152693115	152693615	8.76323	9.98311	5.628	4.31373	7.63e-16	4.1e-14	17170	ENSMUSG00000026480	chr1:152693115-152693615	up	non-significant
Dcaf17	0.799	5.49	0.0135	0.037	ns	29658	chr2	70871583	70872083	6.31175	7.53176	3.17474	4.30037	4.94e-13	5.53e-12	-14089	ENSMUSG00000041966	chr2:70871583-70872083	up	non-significant
Atg3	0.516	8.19	0.012	0.0338	ns	21139	chr16	44984467	44984967	5.24376	6.46277	2.12042	4.26589	4.67e-11	2.59e-10	5319	ENSMUSG00000022663	chr16:44984467-44984967	up	non-significant
Atad2	-0.823	6.44	0.00595	0.0191	ns	18428	chr15	57991139	57991639	5.84132	7.05886	2.73773	4.25803	2.58e-12	2.17e-11	7339	ENSMUSG00000022360	chr15:57991139-57991639	up	non-significant
B2m	0.776	12.5	0.000241	0.0014	ns	30630	chr2	121964775	121965275	6.81823	8.03397	3.7384	4.24499	2.53e-13	3.25e-12	-13392	ENSMUSG00000060802	chr2:121964775-121965275	up	non-significant
Apobec3	0.559	7.49	0.0189	0.0488	ns	19120	chr15	79784933	79785433	8.72976	9.94462	5.66132	4.24203	2.09e-17	3.76e-15	9073	ENSMUSG00000009585	chr15:79784933-79785433	up	non-significant
B2m	0.776	12.5	0.000241	0.0014	ns	30631	chr2	121968236	121968736	7.14347	8.35656	4.09787	4.21094	2.05e-15	8.14e-14	-9931	ENSMUSG00000060802	chr2:121968236-121968736	up	non-significant
Tet3	0.775	6.04	0.00629	0.02	ns	42778	chr6	83448071	83448571	6.32222	7.53332	3.30169	4.17665	7.15e-13	7.51e-12	-12005	ENSMUSG00000034832	chr6:83448071-83448571	up	non-significant
Pcm1	0.944	4.75	0.00501	0.0166	ns	48468	chr8	41728792	41729292	5.59651	6.80691	2.58476	4.15641	3.03e-12	2.47e-11	36003	ENSMUSG00000031592	chr8:41728792-41729292	up	non-significant
Sos2	0.971	4.9	0.00266	0.0099	ns	11724	chr12	69683206	69683706	5.84341	7.05261	2.84648	4.14488	1.62e-12	1.47e-11	45420	ENSMUSG00000034801	chr12:69683206-69683706	up	non-significant
Ptcd2	0.712	5.88	0.0158	0.0422	ns	15170	chr13	99466100	99466600	6.4548	7.6623	3.47872	4.13064	5.96e-13	6.44e-12	15113	ENSMUSG00000021650	chr13:99466100-99466600	up	non-significant
Phf11b	0.825	7.11	0.016	0.0427	ns	16714	chr14	59573469	59573969	5.85272	7.05731	2.91135	4.08579	1.89e-12	1.67e-11	5331	ENSMUSG00000091649	chr14:59573469-59573969	up	non-significant
Rad21	-0.996	7.06	0.00132	0.00559	ns	18343	chr15	51841890	51842390	5.16418	6.36866	2.22419	4.07097	3.51e-09	1.22e-08	13253	ENSMUSG00000022314	chr15:51841890-51842390	up	non-significant
Usp48	0.977	5.92	0.00107	0.00473	ns	37736	chr4	137339728	137340228	6.62119	7.82252	3.71781	4.05409	2.03e-13	2.72e-12	18662	ENSMUSG00000043411	chr4:137339728-137340228	up	non-significant
Nr3c1	0.489	6.67	0.0189	0.0488	ns	25119	chr18	39638894	39639394	5.03155	6.23356	2.12033	4.03713	1.27e-09	4.86e-09	13580	ENSMUSG00000024431	chr18:39638894-39639394	up	non-significant
Tbc1d2b	0.594	6.2	0.013	0.0359	ns	52291	chr9	90147405	90147905	6.11493	7.31448	3.23182	4.02688	1.12e-11	7.49e-11	5452	ENSMUSG00000037410	chr9:90147405-90147905	up	non-significant
Brox	0.677	5.87	0.0136	0.0372	ns	3590	chr1	183100008	183100508	6.12509	7.32218	3.26945	3.99759	1.46e-11	9.39e-11	-21195	ENSMUSG00000046836	chr1:183100008-183100508	up	non-significant
Jak2	0.997	6.18	0.000823	0.00382	ns	26945	chr19	29242759	29243259	5.58676	6.78355	2.73448	3.98626	5.1e-11	2.79e-10	13531	ENSMUSG00000024789	chr19:29242759-29243259	up	non-significant
Exoc4	0.817	4.77	0.0193	0.0495	ns	41913	chr6	33261754	33262254	5.44689	6.64017	2.63275	3.94265	8.85e-10	3.52e-09	35734	ENSMUSG00000029763	chr6:33261754-33262254	up	non-significant
Tlr4	0.861	5.26	0.0113	0.0322	ns	36164	chr4	66753458	66753958	5.19015	6.37559	2.45747	3.85031	1.72e-10	8.12e-10	7637	ENSMUSG00000039005	chr4:66753458-66753958	up	non-significant
Trim44	0.886	4.98	0.00273	0.0101	ns	30212	chr2	102193140	102193640	6.38345	7.56726	3.66706	3.8492	4.64e-13	5.26e-12	45033	ENSMUSG00000027189	chr2:102193140-102193640	up	non-significant
Strap	-0.824	6.74	0.00136	0.00575	ns	44232	chr6	137689915	137690415	4.93711	6.12067	2.22323	3.82439	6.95e-10	2.83e-09	-22161	ENSMUSG00000030224	chr6:137689915-137690415	up	non-significant
Nit2	0.814	5.27	0.00629	0.02	ns	21324	chr16	56977302	56977802	4.77503	5.95851	2.06199	3.81934	9.27e-09	2.96e-08	10402	ENSMUSG00000022751	chr16:56977302-56977802	up	non-significant
Nipa2	0.763	5.71	0.00394	0.0137	ns	45632	chr7	55606862	55607362	7.99242	9.17052	5.33167	3.79679	1.28e-13	1.89e-12	5362	ENSMUSG00000030452	chr7:55606862-55607362	up	non-significant
Apobec1	0.785	7.56	0.00142	0.00594	ns	43673	chr6	122573479	122573979	7.94609	9.1216	5.30982	3.7697	2.03e-15	8.08e-14	5924	ENSMUSG00000040613	chr6:122573479-122573979	up	non-significant
Tmbim4	0.843	8.87	5.84e-05	0.000438	ns	6648	chr10	120027034	120027534	7.76057	8.93349	5.14829	3.74259	8.38e-15	2.31e-13	-10461	ENSMUSG00000020225	chr10:120027034-120027534	up	non-significant
Mrpl1	0.648	6.47	0.011	0.0314	ns	39791	chr5	96391387	96391887	5.84676	7.02049	3.22715	3.7378	5.55e-12	4.14e-11	34035	ENSMUSG00000029486	chr5:96391387-96391887	up	non-significant
Itgb2	0.991	9.09	2.05e-05	0.000188	ns	5510	chr10	77361811	77362311	7.94316	9.11467	5.34386	3.7288	1.66e-14	3.84e-13	-4275	ENSMUSG00000000290	chr10:77361811-77362311	up	non-significant
Vps13c	-0.89	4.88	0.0146	0.0395	ns	51898	chr9	67779027	67779527	4.7831	5.9563	2.16829	3.7139	3.09e-09	1.08e-08	31349	ENSMUSG00000035284	chr9:67779027-67779527	up	non-significant
Ctsb	0.937	10.3	0.000853	0.00394	ns	16859	chr14	63354848	63355348	7.9255	9.09512	5.34331	3.70979	2.44e-14	5.18e-13	-5063	ENSMUSG00000021939	chr14:63354848-63355348	up	non-significant
Zfp148	0.834	5.85	0.00516	0.017	ns	20851	chr16	33234555	33235055	6.49901	7.66802	3.92228	3.69697	5.98e-13	6.46e-12	33349	ENSMUSG00000022811	chr16:33234555-33235055	up	non-significant
Sem1	-0.859	10	0.00198	0.0078	ns	41729	chr6	6561237	6561737	6.3666	7.53524	3.79312	3.69232	3.97e-12	3.12e-11	17426	ENSMUSG00000042541	chr6:6561237-6561737	up	non-significant
Skap2	0.505	8.44	0.0069	0.0216	ns	42321	chr6	51882633	51883133	6.05748	7.22432	3.5	3.67194	1.18e-11	7.83e-11	106896	ENSMUSG00000059182	chr6:51882633-51883133	up	non-significant
Ipo5	-0.762	5.92	0.0083	0.0251	ns	17635	chr14	121162875	121163375	6.3443	7.51085	3.78945	3.67161	1.94e-13	2.62e-12	14239	ENSMUSG00000030662	chr14:121162875-121163375	up	non-significant
Stx11	0.884	6.37	0.00118	0.00512	ns	4061	chr10	12857337	12857837	6.21201	7.37705	3.6703	3.65589	8.04e-13	8.27e-12	-17295	ENSMUSG00000039232	chr10:12857337-12857837	up	non-significant
Rictor	0.916	5	0.00867	0.026	ns	17803	chr15	6801677	6802177	4.43642	5.60378	1.87431	3.64744	3.04e-08	8.8e-08	63817	ENSMUSG00000050310	chr15:6801677-6802177	up	non-significant
Rap2a	-0.901	5.21	0.0154	0.0414	ns	17620	chr14	120679734	120680234	5.72534	6.88867	3.19847	3.63447	2.19e-10	1.01e-09	-36122	ENSMUSG00000051615	chr14:120679734-120680234	up	non-significant
Itgal	-0.66	7.78	0.00404	0.014	ns	47291	chr7	126892160	126892660	6.94403	8.09947	4.48328	3.57094	1.01e-11	6.88e-11	-3272	ENSMUSG00000030830	chr7:126892160-126892660	up	non-significant
Pld4	0.504	9.57	0.00791	0.0241	ns	12949	chr12	112741026	112741526	5.81637	6.9721	3.35321	3.56495	4.43e-10	1.89e-09	13937	ENSMUSG00000052160	chr12:112741026-112741526	up	non-significant
Heca	0.978	5.71	0.0093	0.0275	ns	4198	chr10	17799975	17800475	6.8318	7.986	4.38112	3.55911	4.48e-13	5.11e-12	23840	ENSMUSG00000039879	chr10:17799975-17800475	up	non-significant
Sbds	0.91	6.47	0.000278	0.00157	ns	40943	chr5	130276626	130277126	7.19351	8.34687	4.74963	3.55325	1.74e-13	2.42e-12	7745	ENSMUSG00000025337	chr5:130276626-130277126	up	non-significant
App	-0.836	7.66	0.00195	0.0077	ns	21543	chr16	85082216	85082716	8.2744	9.4268	5.83828	3.5477	5.52e-12	4.12e-11	-111562	ENSMUSG00000022892	chr16:85082216-85082716	up	non-significant
Odr4	0.856	5.41	0.0123	0.0345	ns	2455	chr1	150277430	150277930	4.51808	5.67309	2.06087	3.53566	6.71e-09	2.2e-08	-8599	ENSMUSG00000006010	chr1:150277430-150277930	up	non-significant
Stx12	0.716	6.35	0.0034	0.0121	ns	37409	chr4	132601234	132601734	5.7977	6.94962	3.36546	3.53052	1.03e-10	5.15e-10	10586	ENSMUSG00000028879	chr4:132601234-132601734	up	non-significant
Clint1	-0.937	6.8	0.000102	0.000697	ns	7746	chr11	45786414	45786914	5.0071	6.15758	2.58628	3.50649	8.62e-10	3.43e-09	43623	ENSMUSG00000006169	chr11:45786414-45786914	up	non-significant
Plekho2	0.639	6.98	0.00879	0.0263	ns	51796	chr9	65464278	65464778	8.23148	9.37913	5.83293	3.50539	7.51e-16	4.05e-14	23044	ENSMUSG00000050721	chr9:65464278-65464778	up	non-significant
Cytip	0.597	9.09	0.0036	0.0127	ns	29403	chr2	58096752	58097252	5.90847	7.05716	3.50174	3.5032	2.18e-10	1e-09	-11208	ENSMUSG00000026832	chr2:58096752-58097252	up	non-significant
Phc2	-0.718	5.62	0.00695	0.0217	ns	37169	chr4	128554896	128555396	5.77411	6.92288	3.36675	3.50252	2.07e-11	1.27e-10	6401	ENSMUSG00000028796	chr4:128554896-128555396	up	non-significant
Gnaq	0.871	5.55	0.00397	0.0137	ns	26673	chr19	16085009	16085509	8.04625	9.19321	5.65299	3.49904	1.31e-14	3.21e-13	-25186	ENSMUSG00000024639	chr19:16085009-16085509	up	non-significant
Nsmce1	-0.779	7.23	0.00114	0.00496	ns	47144	chr7	125077505	125078005	6.38	7.52327	4.01506	3.46026	1.92e-13	2.6e-12	13263	ENSMUSG00000030750	chr7:125077505-125078005	up	non-significant
Ints9	-0.703	5.4	0.0155	0.0416	ns	16916	chr14	65208165	65208665	4.95941	6.1032	2.59051	3.44797	9.32e-10	3.68e-09	20671	ENSMUSG00000021975	chr14:65208165-65208665	up	non-significant
Ptcd2	0.712	5.88	0.0158	0.0422	ns	15168	chr13	99453938	99454438	6.27571	7.41748	3.92213	3.44675	1.02e-11	6.92e-11	27275	ENSMUSG00000021650	chr13:99453938-99454438	up	non-significant
Abi1	0.882	7.65	2.97e-05	0.000255	ns	28411	chr2	22923544	22924044	5.22375	6.36462	2.87688	3.4279	4.72e-10	2e-09	6709	ENSMUSG00000058835	chr2:22923544-22924044	up	non-significant
Pik3cd	-0.743	7.27	0.00131	0.00555	ns	38125	chr4	149774458	149774958	7.17829	8.31706	4.84701	3.4265	4.12e-12	3.22e-11	12570	ENSMUSG00000039936	chr4:149774458-149774958	up	non-significant
Mtmr12	0.888	5.15	0.0115	0.0325	ns	17928	chr15	12233083	12233583	7.94609	9.08261	5.63135	3.41006	6.34e-15	1.88e-13	27969	ENSMUSG00000039458	chr15:12233083-12233583	up	non-significant
Surf1	0.529	6.75	0.00756	0.0232	ns	28559	chr2	26811374	26811874	5.56304	6.69979	3.24664	3.39832	5.84e-10	2.42e-09	-4832	ENSMUSG00000015790	chr2:26811374-26811874	up	non-significant
Parp8	-0.903	5.63	0.00322	0.0116	ns	15657	chr13	117105936	117106436	6.44913	7.58206	4.16036	3.37474	9.55e-12	6.54e-11	56137	ENSMUSG00000021725	chr13:117105936-117106436	up	non-significant
Cnot6l	0.651	6.23	0.0144	0.0389	ns	39781	chr5	96234249	96234749	4.9526	6.08484	2.66869	3.35302	6.09e-09	2.02e-08	77781	ENSMUSG00000034724	chr5:96234249-96234749	up	non-significant
Pole4	0.976	7.54	1.1e-05	0.000113	ns	42706	chr6	82676662	82677162	4.94284	6.07456	2.66263	3.34879	2.8e-09	9.91e-09	5684	ENSMUSG00000030042	chr6:82676662-82677162	up	non-significant
Ing1	-0.82	5.32	0.00856	0.0257	ns	47947	chr8	11630119	11630619	5.74523	6.87242	3.49677	3.3236	8.04e-11	4.15e-10	24548	ENSMUSG00000045969	chr8:11630119-11630619	up	non-significant
Atp5f1a	-0.987	8.96	2.31e-05	0.000208	ns	25852	chr18	77845961	77846461	7.27516	8.39909	5.04902	3.30731	1.49e-12	1.38e-11	-15468	ENSMUSG00000025428	chr18:77845961-77846461	up	non-significant
Hnrnpul1	-0.872	5.24	0.00259	0.00971	ns	44951	chr7	25446372	25446872	5.31363	6.43338	3.11564	3.26146	9.27e-10	3.67e-09	7810	ENSMUSG00000040725	chr7:25446372-25446872	up	non-significant
Ppp3r1	0.817	6.47	0.000494	0.00253	ns	7237	chr11	17119942	17120442	7.88332	9.00059	5.70167	3.25789	7.53e-13	7.83e-12	10679	ENSMUSG00000033953	chr11:17119942-17120442	up	non-significant
Ak2	-0.736	6.75	0.00198	0.00782	ns	37205	chr4	128905288	128905788	6.68905	7.80367	4.52465	3.23411	1.33e-12	1.25e-11	19537	ENSMUSG00000028792	chr4:128905288-128905788	up	non-significant
Ak2	-0.736	6.75	0.00198	0.00782	ns	37204	chr4	128902484	128902984	7.15717	8.27004	5.00405	3.22307	2.34e-13	3.06e-12	16733	ENSMUSG00000028792	chr4:128902484-128902984	up	non-significant
Mtmr12	0.888	5.15	0.0115	0.0325	ns	17926	chr15	12216830	12217330	7.44782	8.55882	5.30672	3.21009	4.69e-13	5.3e-12	11716	ENSMUSG00000039458	chr15:12216830-12217330	up	non-significant
Skap2	0.505	8.44	0.0069	0.0216	ns	42316	chr6	51840459	51840959	5.39944	6.51135	3.25246	3.20431	1.29e-09	4.92e-09	149070	ENSMUSG00000059182	chr6:51840459-51840959	up	non-significant
Plekhf2	-0.704	6.2	0.00857	0.0257	ns	35249	chr4	10988756	10989256	5.45165	6.56331	3.30629	3.20299	1.31e-09	5e-09	19171	ENSMUSG00000049969	chr4:10988756-10989256	up	non-significant
Map3k1	0.85	6.36	0.00376	0.0132	ns	15476	chr13	111926077	111926577	7.37956	8.48952	5.24497	3.20241	8.07e-14	1.31e-12	19450	ENSMUSG00000021754	chr13:111926077-111926577	up	non-significant
Cntrl	0.806	6.55	0.00852	0.0256	ns	28992	chr2	35032756	35033256	5.19266	6.30298	3.05578	3.19033	1.28e-09	4.92e-09	33252	ENSMUSG00000057110	chr2:35032756-35033256	up	non-significant
Tk1	-0.922	6.23	0.00477	0.0159	ns	10576	chr11	117720770	117721270	7.76394	8.87026	5.65213	3.17702	3.54e-14	6.88e-13	-3852	ENSMUSG00000025574	chr11:117720770-117721270	up	non-significant
Dcaf17	0.799	5.49	0.0135	0.037	ns	29652	chr2	70808549	70809049	7.97679	9.08176	5.87336	3.16773	2.95e-14	5.99e-13	-77123	ENSMUSG00000041966	chr2:70808549-70809049	up	non-significant
Ctsl	0.977	7.13	0.00232	0.00888	ns	14662	chr13	64523406	64523906	6.70208	7.80211	4.62873	3.12899	2.01e-11	1.24e-10	-4702	ENSMUSG00000021477	chr13:64523406-64523906	up	non-significant
Srek1ip1	0.709	5.43	0.0143	0.0388	ns	15330	chr13	104899683	104900183	5.83099	6.9312	3.75654	3.12506	3.09e-10	1.37e-09	-29309	ENSMUSG00000021716	chr13:104899683-104900183	up	non-significant
Wdr11	0.796	4.49	0.0155	0.0415	ns	47410	chr7	129177409	129177909	7.278	8.37571	5.21852	3.115	7.7e-13	7.98e-12	-16178	ENSMUSG00000042055	chr7:129177409-129177909	up	non-significant
Eif2s1	0.841	7.63	0.0065	0.0206	ns	11953	chr12	78914862	78915362	8.28619	9.37745	6.2645	3.07294	1.17e-14	2.95e-13	6269	ENSMUSG00000021116	chr12:78914862-78915362	up	non-significant
Mrpl1	0.648	6.47	0.011	0.0314	ns	39789	chr5	96379506	96380006	5.07504	6.16548	3.05806	3.05078	6.31e-09	2.08e-08	22154	ENSMUSG00000029486	chr5:96379506-96380006	up	non-significant
Pdcd5	0.793	7.36	0.000751	0.00355	ns	45281	chr7	35383152	35383652	5.58868	6.67304	3.60613	3.01617	1.43e-10	6.89e-10	-36206	ENSMUSG00000030417	chr7:35383152-35383652	up	non-significant
Arid4a	0.683	6.53	0.0107	0.0309	ns	11778	chr12	71077417	71077917	5.19716	6.27866	3.23049	2.99359	1.3e-09	4.98e-09	14653	ENSMUSG00000048118	chr12:71077417-71077917	up	non-significant
Skap2	0.505	8.44	0.0069	0.0216	ns	42320	chr6	51871655	51872155	5.66661	6.74522	3.71575	2.97974	6.62e-09	2.17e-08	117874	ENSMUSG00000059182	chr6:51871655-51872155	up	non-significant
Etf1	-0.711	7	0.00468	0.0157	ns	24942	chr18	35053235	35053735	5.52264	6.60087	3.57383	2.97599	1.5e-09	5.64e-09	11825	ENSMUSG00000024360	chr18:35053235-35053735	up	non-significant
Pcm1	0.944	4.75	0.00501	0.0166	ns	48467	chr8	41698098	41698598	5.8088	6.88623	3.86435	2.97323	3.72e-11	2.11e-10	5309	ENSMUSG00000031592	chr8:41698098-41698598	up	non-significant
Smap2	-0.832	5.83	0.00557	0.0181	ns	36948	chr4	120859474	120859974	7.03663	8.10826	5.12319	2.94266	4.21e-12	3.28e-11	14970	ENSMUSG00000032870	chr4:120859474-120859974	up	non-significant
Laptm5	-0.623	9.79	0.00431	0.0147	ns	37316	chr4	130649176	130649676	8.46399	9.53345	6.56196	2.9319	1.02e-14	2.65e-13	8740	ENSMUSG00000028581	chr4:130649176-130649676	up	non-significant
Phc2	-0.718	5.62	0.00695	0.0217	ns	37171	chr4	128583513	128584013	6.74883	7.81825	4.84706	2.92784	1.85e-12	1.64e-11	35018	ENSMUSG00000028796	chr4:128583513-128584013	up	non-significant
Inpp4a	0.805	5.49	0.0112	0.0318	ns	356	chr1	37353419	37353919	9.19122	10.2579	7.30387	2.91506	3.01e-15	1.08e-13	14473	ENSMUSG00000026113	chr1:37353419-37353919	up	non-significant
Erbin	0.644	6.3	0.00445	0.0151	ns	15305	chr13	104036454	104036954	6.61766	7.68155	4.74444	2.89337	5.32e-12	3.99e-11	20568	ENSMUSG00000021709	chr13:104036454-104036954	up	non-significant
Hnrnpul1	-0.872	5.24	0.00259	0.00971	ns	44950	chr7	25439216	25439716	5.29452	6.35918	3.41731	2.88951	1.09e-08	3.43e-08	14966	ENSMUSG00000040725	chr7:25439216-25439716	up	non-significant
Atp6v1c1	0.903	7.48	0.000386	0.00208	ns	18243	chr15	38672491	38672991	5.87192	6.93345	4.01068	2.87534	3.45e-10	1.51e-09	10314	ENSMUSG00000022295	chr15:38672491-38672991	up	non-significant
Pygb	0.939	4.32	0.0113	0.0322	ns	31357	chr2	150664909	150665409	7.60251	8.66256	5.74875	2.87299	7.65e-13	7.94e-12	36254	ENSMUSG00000033059	chr2:150664909-150665409	up	non-significant
Ctsb	0.937	10.3	0.000853	0.00394	ns	16858	chr14	63349004	63349504	5.83854	6.89745	3.99047	2.85934	4.82e-10	2.03e-09	-10907	ENSMUSG00000021939	chr14:63349004-63349504	up	non-significant
Lrrfip1	0.617	6.73	0.00802	0.0244	ns	1539	chr1	90997271	90997771	8.35043	9.40088	6.54393	2.81736	5.26e-13	5.81e-12	70812	ENSMUSG00000026305	chr1:90997271-90997771	up	non-significant
Ak2	-0.736	6.75	0.00198	0.00782	ns	37201	chr4	128878337	128878837	7.35887	8.4054	5.57117	2.79306	1.3e-13	1.92e-12	-7414	ENSMUSG00000028792	chr4:128878337-128878837	up	non-significant
Heca	0.978	5.71	0.0093	0.0275	ns	4199	chr10	17809312	17809812	5.78543	6.83297	3.9929	2.79251	3.37e-09	1.17e-08	14503	ENSMUSG00000039879	chr10:17809312-17809812	up	non-significant
Usp48	0.977	5.92	0.00107	0.00473	ns	37737	chr4	137349364	137349864	5.17413	6.21956	3.39163	2.77554	4.21e-10	1.8e-09	28298	ENSMUSG00000043411	chr4:137349364-137349864	up	non-significant
Rap2a	-0.901	5.21	0.0154	0.0414	ns	17621	chr14	120690859	120691359	8.11737	9.15993	6.3484	2.77169	3.06e-13	3.78e-12	-24997	ENSMUSG00000051615	chr14:120690859-120691359	up	non-significant
Hnrnpm	-0.841	7.2	0.00111	0.00485	ns	22897	chr17	33921119	33921619	7.51587	8.55682	5.75436	2.76168	6.51e-13	6.94e-12	-15285	ENSMUSG00000059208	chr17:33921119-33921619	up	non-significant
Crebrf	0.865	5.33	0.00623	0.0198	ns	22478	chr17	26910173	26910673	6.26141	7.29877	4.51652	2.73767	1.55e-10	7.41e-10	-24451	ENSMUSG00000048249	chr17:26910173-26910673	up	non-significant
Gipc1	-0.977	5.18	0.00339	0.0121	ns	49121	chr8	84372618	84373118	6.25118	7.28807	4.50841	2.73503	1.72e-10	8.11e-10	-6688	ENSMUSG00000019433	chr8:84372618-84373118	up	non-significant
Dcaf17	0.799	5.49	0.0135	0.037	ns	29654	chr2	70850151	70850651	6.00054	7.02891	4.29618	2.68713	2.33e-10	1.06e-09	-35521	ENSMUSG00000041966	chr2:70850151-70850651	up	non-significant
Clec12a	0.956	10.1	9.66e-05	0.000664	ns	43976	chr6	129338103	129338603	6.50232	7.52921	4.8045	2.68133	1.75e-09	6.49e-09	18449	ENSMUSG00000053063	chr6:129338103-129338603	up	non-significant
Tnrc6a	0.911	6.44	0.00415	0.0143	ns	47114	chr7	122729359	122729859	5.90879	6.93416	4.21762	2.67056	5.9e-11	3.17e-10	6251	ENSMUSG00000052707	chr7:122729359-122729859	up	non-significant
Scarb2	-0.817	6.21	0.00283	0.0104	ns	39754	chr5	92647286	92647786	7.11416	8.13767	5.43113	2.6651	1.36e-12	1.28e-11	7406	ENSMUSG00000029426	chr5:92647286-92647786	up	non-significant
Eif3d	-0.981	5.92	0.00259	0.00969	ns	18998	chr15	77867195	77867695	4.75481	5.78021	3.06352	2.66082	2.91e-08	8.45e-08	-12182	ENSMUSG00000016554	chr15:77867195-77867695	up	non-significant
Mrs2	-0.927	4.82	0.0124	0.0347	ns	13580	chr13	25177057	25177557	5.37289	6.39383	3.70099	2.6434	1.11e-08	3.5e-08	27305	ENSMUSG00000021339	chr13:25177057-25177557	up	non-significant
Arpc2	0.556	10.5	0.00101	0.00452	ns	1108	chr1	74281919	74282419	6.69904	7.71236	5.05955	2.61038	2.34e-11	1.42e-10	6676	ENSMUSG00000006304	chr1:74281919-74282419	up	non-significant
Leprot	0.656	7.02	0.0017	0.00689	ns	36520	chr4	101513233	101513733	7.74839	8.75939	6.11858	2.60072	2.01e-11	1.24e-10	8318	ENSMUSG00000035212	chr4:101513233-101513733	up	non-significant
Gatad2a	-0.717	6.13	0.00807	0.0245	ns	48757	chr8	70405844	70406344	5.69719	6.70707	4.07204	2.58827	5.82e-09	1.93e-08	43190	ENSMUSG00000036180	chr8:70405844-70406344	up	non-significant
Ctsh	0.86	9.38	7.26e-05	0.000523	ns	52273	chr9	89949370	89949870	7.38884	8.39585	5.77548	2.5797	1.67e-10	7.91e-10	13165	ENSMUSG00000032359	chr9:89949370-89949870	up	non-significant
Ing1	-0.82	5.32	0.00856	0.0257	ns	47945	chr8	11621112	11621612	5.43824	6.44374	3.83103	2.56432	4.02e-09	1.38e-08	15541	ENSMUSG00000045969	chr8:11621112-11621612	up	non-significant
Ythdf2	0.751	6.2	0.00803	0.0244	ns	37342	chr4	131921352	131921852	6.3779	7.3761	4.80011	2.53278	7.19e-11	3.76e-10	18262	ENSMUSG00000040025	chr4:131921352-131921852	up	non-significant
Capza2	0.721	10.1	0.00882	0.0263	ns	41835	chr6	17586640	17587140	5.88117	6.87565	4.31806	2.51231	2.83e-09	1e-08	-49593	ENSMUSG00000015733	chr6:17586640-17587140	up	non-significant
Dnajc2	0.717	6.37	0.00443	0.0151	ns	38630	chr5	21973419	21973919	7.41938	8.40929	5.87412	2.4947	1.73e-11	1.09e-10	16830	ENSMUSG00000029014	chr5:21973419-21973919	up	non-significant
I830077J02Rik	0.666	6.41	0.00886	0.0264	ns	34172	chr3	105835441	105835941	7.37963	8.36757	5.84193	2.48514	2.02e-12	1.77e-11	4539	ENSMUSG00000074342	chr3:105835441-105835941	up	non-significant
Plcl2	-0.817	5.43	0.0134	0.0368	ns	23578	chr17	50824675	50825175	5.23313	6.22116	3.6951	2.47691	3.89e-08	1.11e-07	8244	ENSMUSG00000038910	chr17:50824675-50825175	up	non-significant
Abhd16a	0.746	5.51	0.00347	0.0123	ns	23056	chr17	35313660	35314160	7.05662	8.04161	5.53016	2.47033	5.76e-12	4.27e-11	5421	ENSMUSG00000007036	chr17:35313660-35314160	up	non-significant
Prdx4	-0.923	7.28	0.00284	0.0104	ns	54213	chrX	154130331	154130831	5.36082	6.34032	3.85507	2.43729	1.2e-06	2.74e-06	-6581	ENSMUSG00000025289	chrX:154130331-154130831	up	non-significant
Anapc16	0.774	6.63	0.0013	0.00554	ns	5082	chr10	59863579	59864079	4.76159	5.74215	3.25187	2.43709	8.13e-08	2.2e-07	-24622	ENSMUSG00000020107	chr10:59863579-59864079	up	non-significant
Sos2	0.971	4.9	0.00266	0.0099	ns	11726	chr12	69693172	69693672	6.36452	7.34025	4.87276	2.42458	2.16e-08	6.44e-08	35454	ENSMUSG00000034801	chr12:69693172-69693672	up	non-significant
Uhrf2	0.778	6.11	0.0132	0.0365	ns	27002	chr19	30010476	30010976	7.58214	8.55581	6.09797	2.41776	1.92e-12	1.69e-11	2563	ENSMUSG00000024817	chr19:30010476-30010976	up	non-significant
Hpcal1	-0.91	7.65	0.00121	0.00523	ns	11078	chr12	17815729	17816229	5.87211	6.84244	4.40006	2.39763	6.03e-10	2.49e-09	74872	ENSMUSG00000071379	chr12:17815729-17816229	up	non-significant
Dtx3l	-0.633	6.6	0.0177	0.0463	ns	20943	chr16	35776188	35776688	5.2393	6.20695	3.77695	2.38153	1.47e-08	4.51e-08	-16667	ENSMUSG00000049502	chr16:35776188-35776688	up	non-significant
Atg3	0.516	8.19	0.012	0.0338	ns	21140	chr16	44994178	44994678	7.77867	8.74144	6.33371	2.368	1.07e-12	1.05e-11	15030	ENSMUSG00000022663	chr16:44994178-44994678	up	non-significant
Vps33a	-0.987	5.3	0.0078	0.0238	ns	40753	chr5	123738471	123738971	6.51529	7.47789	5.0709	2.3648	4.51e-10	1.92e-09	-27370	ENSMUSG00000029434	chr5:123738471-123738971	up	non-significant
Timm22	-0.863	5.91	0.00239	0.00909	ns	8868	chr11	76309946	76310446	7.58223	8.5374	6.1638	2.33365	3.15e-12	2.56e-11	12168	ENSMUSG00000020843	chr11:76309946-76310446	up	non-significant
Sdhd	-0.688	8.32	0.00439	0.015	ns	51255	chr9	50512742	50513242	7.15779	8.10928	5.75205	2.31664	3.64e-10	1.58e-09	2370	ENSMUSG00000000171	chr9:50512742-50513242	up	non-significant
Itfg1	0.73	5.67	0.0132	0.0363	ns	49244	chr8	86527938	86528438	5.49086	6.44106	4.08951	2.30525	1.77e-07	4.54e-07	39612	ENSMUSG00000031703	chr8:86527938-86528438	up	non-significant
Fbxl3	0.964	5.8	0.0011	0.00485	ns	17475	chr14	103335512	103336012	6.91292	7.86143	5.51731	2.30305	8.6e-09	2.76e-08	1490	ENSMUSG00000022124	chr14:103335512-103336012	up	non-significant
Hnrnpm	-0.841	7.2	0.00111	0.00485	ns	22895	chr17	33897718	33898218	7.55369	8.49954	6.16704	2.29259	7.66e-10	3.09e-09	8116	ENSMUSG00000059208	chr17:33897718-33898218	up	non-significant
Pex13	0.973	5.04	0.00474	0.0158	ns	7394	chr11	23632671	23633171	8.59626	9.54164	7.21115	2.29158	1.79e-10	8.4e-10	-16712	ENSMUSG00000020283	chr11:23632671-23633171	up	non-significant
Gtf2a2	0.503	7.97	0.00897	0.0266	ns	51919	chr9	69916083	69916583	7.04559	7.99102	5.66035	2.28991	2.96e-11	1.74e-10	-3749	ENSMUSG00000033543	chr9:69916083-69916583	up	non-significant
Aebp2	0.922	5.65	0.00347	0.0123	ns	44253	chr6	140555634	140556134	7.3155	8.26048	5.93179	2.28842	8.91e-10	3.54e-09	8990	ENSMUSG00000030232	chr6:140555634-140556134	up	non-significant
Plekho2	0.639	6.98	0.00879	0.0263	ns	51800	chr9	65482755	65483255	8.73961	9.68002	7.37106	2.27015	3.74e-12	2.96e-11	4567	ENSMUSG00000050721	chr9:65482755-65483255	up	non-significant
Erlin1	-0.796	6.08	0.00236	0.009	ns	27442	chr19	44063486	44063986	5.40998	6.35113	4.03898	2.26566	5.82e-08	1.61e-07	-5262	ENSMUSG00000025198	chr19:44063486-44063986	up	non-significant
Usp48	0.977	5.92	0.00107	0.00473	ns	37735	chr4	137337132	137337632	7.94355	8.88279	6.57891	2.26444	1.01e-11	6.87e-11	16066	ENSMUSG00000043411	chr4:137337132-137337632	up	non-significant
Pex13	0.973	5.04	0.00474	0.0158	ns	7398	chr11	23654984	23655484	4.8258	5.76596	3.45811	2.25713	1e-06	2.33e-06	-39025	ENSMUSG00000020283	chr11:23654984-23655484	up	non-significant
Cytip	0.597	9.09	0.0036	0.0127	ns	29402	chr2	58089371	58089871	7.55987	8.49674	6.20295	2.25394	2.16e-11	1.32e-10	-3827	ENSMUSG00000026832	chr2:58089371-58089871	up	non-significant
Jak2	0.997	6.18	0.000823	0.00382	ns	26946	chr19	29248481	29248981	8.37127	9.30753	7.01638	2.25211	9.8e-11	4.94e-10	19253	ENSMUSG00000024789	chr19:29248481-29248981	up	non-significant
Rasa4	0.89	6.1	0.00505	0.0167	ns	41079	chr5	136116592	136117092	7.1313	8.06482	5.78528	2.23903	3.43e-11	1.97e-10	3822	ENSMUSG00000004952	chr5:136116592-136117092	up	non-significant
Stk10	-0.798	6.19	0.0104	0.0301	ns	7581	chr11	32535925	32536425	6.32774	7.2614	4.9813	2.23767	3.04e-09	1.07e-08	52620	ENSMUSG00000020272	chr11:32535925-32536425	up	non-significant
Il10rb	0.763	6.32	0.00337	0.012	ns	21664	chr16	91212201	91212701	8.34921	9.27915	7.01473	2.22538	1.13e-13	1.72e-12	9149	ENSMUSG00000022969	chr16:91212201-91212701	up	non-significant
Tbc1d8	0.802	5.73	0.00959	0.0282	ns	423	chr1	39493656	39494156	5.57973	6.49816	4.28149	2.17157	2.52e-08	7.42e-08	24180	ENSMUSG00000003134	chr1:39493656-39494156	up	non-significant
Snx20	-0.684	5.92	0.0163	0.0432	ns	49296	chr8	89353023	89353523	7.59237	8.50532	6.311	2.15464	2.14e-11	1.31e-10	9733	ENSMUSG00000031662	chr8:89353023-89353523	up	non-significant
Rassf4	-0.489	8.13	0.014	0.0381	ns	43516	chr6	116649292	116649792	8.10653	9.01866	6.82765	2.15184	4.02e-13	4.68e-12	1621	ENSMUSG00000042129	chr6:116649292-116649792	up	non-significant
Tmem19	-0.901	4.75	0.0145	0.0392	ns	6492	chr10	115178923	115179423	8.19484	9.10522	6.9213	2.14483	1.54e-11	9.84e-11	19483	ENSMUSG00000069520	chr10:115178923-115179423	up	non-significant
Mtmr12	0.888	5.15	0.0115	0.0325	ns	17923	chr15	12206581	12207081	7.19768	8.1032	5.93874	2.12427	7.92e-10	3.18e-09	1467	ENSMUSG00000039458	chr15:12206581-12207081	up	non-significant
Zcchc7	0.986	5.61	0.00608	0.0195	ns	35641	chr4	44780598	44781098	6.54834	7.45397	5.28909	2.12342	5.65e-08	1.57e-07	24721	ENSMUSG00000035649	chr4:44780598-44781098	up	non-significant
Ppp3r1	0.817	6.47	0.000494	0.00253	ns	7234	chr11	17103924	17104424	7.36311	8.26801	6.10603	2.12203	1.14e-11	7.61e-11	-5339	ENSMUSG00000033953	chr11:17103924-17104424	up	non-significant
Tmem170b	0.74	5.63	0.0107	0.0309	ns	13957	chr13	41780161	41780661	5.1169	6.02317	3.85574	2.12007	3.99e-06	8.56e-06	20778	ENSMUSG00000087370	chr13:41780161-41780661	up	non-significant
Capza2	0.721	10.1	0.00882	0.0263	ns	41844	chr6	17647259	17647759	6.75593	7.65839	5.50612	2.1113	3.01e-10	1.34e-09	11026	ENSMUSG00000015733	chr6:17647259-17647759	up	non-significant
Zfp148	0.834	5.85	0.00516	0.017	ns	20849	chr16	33202662	33203162	7.65052	8.54841	6.41416	2.0947	3.73e-11	2.12e-10	1456	ENSMUSG00000022811	chr16:33202662-33203162	up	non-significant
Ier5	0.813	6.64	0.00624	0.0199	ns	2627	chr1	154983809	154984309	6.40531	7.30254	5.17089	2.08994	9.14e-08	2.45e-07	-8427	ENSMUSG00000056708	chr1:154983809-154984309	up	non-significant
Tet3	0.775	6.04	0.00629	0.02	ns	42776	chr6	83427572	83428072	7.32703	8.22196	6.09927	2.08275	5.92e-11	3.18e-10	8494	ENSMUSG00000034832	chr6:83427572-83428072	up	non-significant
Nckap1l	0.711	7.46	0.000971	0.00437	ns	19962	chr15	103370936	103371436	7.82511	8.71962	6.59858	2.08169	8.94e-12	6.18e-11	8715	ENSMUSG00000022488	chr15:103370936-103371436	up	non-significant
Slc25a24	-0.886	5.93	0.00275	0.0102	ns	34321	chr3	109063064	109063564	6.50761	7.40104	5.28422	2.07539	4.18e-09	1.43e-08	32599	ENSMUSG00000040322	chr3:109063064-109063564	up	non-significant
Atp6v0d1	-0.829	7.98	0.000112	0.000752	ns	49520	chr8	106276606	106277106	6.39328	7.27754	5.1961	2.03981	4.81e-10	2.03e-09	16073	ENSMUSG00000013160	chr8:106276606-106277106	up	non-significant
Psma7	-0.869	9.89	1.86e-05	0.000174	ns	32300	chr2	179676247	179676747	5.8903	6.77027	4.70514	2.02201	7.62e-08	2.07e-07	7979	ENSMUSG00000027566	chr2:179676247-179676747	up	non-significant
Trim44	0.886	4.98	0.00273	0.0101	ns	30213	chr2	102214414	102214914	5.78716	6.66633	4.60422	2.01865	5.39e-08	1.5e-07	23759	ENSMUSG00000027189	chr2:102214414-102214914	up	non-significant
Ptcd2	0.712	5.88	0.0158	0.0422	ns	15169	chr13	99460069	99460569	8.73113	9.60738	7.55628	2.01245	5.8e-11	3.13e-10	21144	ENSMUSG00000021650	chr13:99460069-99460569	up	non-significant
Skap2	0.505	8.44	0.0069	0.0216	ns	42322	chr6	51890744	51891244	6.14591	7.0221	4.97125	2.00865	3.58e-09	1.24e-08	98785	ENSMUSG00000059182	chr6:51890744-51891244	up	non-significant
Rictor	0.916	5	0.00867	0.026	ns	17802	chr15	6762448	6762948	7.77823	8.6515	6.61161	2.00056	1.17e-10	5.79e-10	24588	ENSMUSG00000050310	chr15:6762448-6762948	up	non-significant
Med7	0.885	4.73	0.00901	0.0268	ns	7774	chr11	46332657	46333157	6.32623	7.19915	5.16056	1.99687	4.26e-09	1.45e-08	4905	ENSMUSG00000020397	chr11:46332657-46333157	up	non-significant
Golga4	0.79	5.01	0.0168	0.0443	ns	52941	chr9	118341682	118342182	6.13677	7.00769	4.97657	1.98897	2.29e-08	6.79e-08	6347	ENSMUSG00000038708	chr9:118341682-118342182	up	non-significant
Nckap1l	0.711	7.46	0.000971	0.00437	ns	19963	chr15	103379894	103380394	5.54285	6.41427	4.38128	1.98864	6.35e-08	1.75e-07	17673	ENSMUSG00000022488	chr15:103379894-103380394	up	non-significant
Atp6v1a	-0.663	7.9	0.000586	0.00291	ns	21080	chr16	43940073	43940573	7.44197	8.30905	6.29216	1.97725	1.86e-09	6.86e-09	19995	ENSMUSG00000052459	chr16:43940073-43940573	up	non-significant
Rad21	-0.996	7.06	0.00132	0.00559	ns	18342	chr15	51815733	51816233	7.01191	7.87906	5.86194	1.97688	9.08e-10	3.6e-09	39410	ENSMUSG00000022314	chr15:51815733-51816233	up	non-significant
Tbc1d8	0.802	5.73	0.00959	0.0282	ns	432	chr1	39532220	39532720	8.48829	9.34221	7.37341	1.93004	8.56e-12	5.95e-11	-14384	ENSMUSG00000003134	chr1:39532220-39532720	up	non-significant
Cyp4f16	0.754	6.17	0.00562	0.0182	ns	22860	chr17	32764774	32765274	8.41792	9.27042	7.30673	1.92491	3.39e-12	2.72e-11	9242	ENSMUSG00000048440	chr17:32764774-32765274	up	non-significant
Rab1a	-0.555	8.12	0.0049	0.0163	ns	7277	chr11	20154266	20154766	7.91579	8.76778	6.80595	1.9227	2.84e-11	1.68e-10	2834	ENSMUSG00000020149	chr11:20154266-20154766	up	non-significant
Taok1	0.652	6.72	0.0104	0.0301	ns	8944	chr11	77495091	77495591	7.1184	7.96495	6.02258	1.9024	3.96e-10	1.7e-09	3550	ENSMUSG00000017291	chr11:77495091-77495591	up	non-significant
Capza2	0.721	10.1	0.00882	0.0263	ns	41840	chr6	17621847	17622347	6.00265	6.84945	4.90617	1.90099	6.02e-08	1.66e-07	-14386	ENSMUSG00000015733	chr6:17621847-17622347	up	non-significant
Parp8	-0.903	5.63	0.00322	0.0116	ns	15660	chr13	117155464	117155964	6.56908	7.41289	5.48026	1.89173	4.42e-07	1.07e-06	6609	ENSMUSG00000021725	chr13:117155464-117155964	up	non-significant
Txn1	0.75	10.5	0.000241	0.0014	ns	35955	chr4	57952307	57952807	8.40344	9.24289	7.32565	1.87848	5.53e-12	4.12e-11	4104	ENSMUSG00000028367	chr4:57952307-57952807	up	non-significant
Crk	0.903	6.48	0.000399	0.00213	ns	8833	chr11	75559403	75559903	6.33585	7.17498	5.25887	1.87475	1.95e-08	5.85e-08	-10682	ENSMUSG00000017776	chr11:75559403-75559903	up	non-significant
Atox1	0.964	9.77	1.73e-05	0.000164	ns	8115	chr11	55338931	55339431	7.06518	7.90377	5.98955	1.87422	7.23e-10	2.93e-09	13134	ENSMUSG00000018585	chr11:55338931-55339431	up	non-significant
Adcy7	0.857	6.77	0.00729	0.0226	ns	49282	chr8	88996094	88996594	7.94744	8.78364	6.87782	1.86677	6.75e-11	3.56e-10	-2937	ENSMUSG00000031659	chr8:88996094-88996594	up	non-significant
Ranbp3	-0.844	5.46	0.00677	0.0212	ns	23688	chr17	56981003	56981503	7.49835	8.33028	6.43933	1.8515	1.26e-08	3.92e-08	709	ENSMUSG00000002372	chr17:56981003-56981503	up	non-significant
Tbc1d8	0.802	5.73	0.00959	0.0282	ns	429	chr1	39519352	39519852	7.12664	7.95705	6.07137	1.84583	7.15e-10	2.9e-09	-1516	ENSMUSG00000003134	chr1:39519352-39519852	up	non-significant
Srek1ip1	0.709	5.43	0.0143	0.0388	ns	15331	chr13	104930885	104931385	7.47537	8.30403	6.42439	1.84019	4.5e-10	1.92e-09	1893	ENSMUSG00000021716	chr13:104930885-104931385	up	non-significant
Usp48	0.977	5.92	0.00107	0.00473	ns	37734	chr4	137331012	137331512	6.76615	7.59502	5.71465	1.83995	4.46e-09	1.51e-08	9946	ENSMUSG00000043411	chr4:137331012-137331512	up	non-significant
Rbbp7	0.951	7.59	0.00185	0.00736	ns	54285	chrX	161542374	161542874	6.74841	7.57151	5.71099	1.82013	2.17e-09	7.89e-09	-1024	ENSMUSG00000031353	chrX:161542374-161542874	up	non-significant
Dtx3l	-0.633	6.6	0.0177	0.0463	ns	20942	chr16	35767226	35767726	5.58946	6.41143	4.55476	1.81325	2.1e-07	5.32e-07	-7705	ENSMUSG00000049502	chr16:35767226-35767726	up	non-significant
Ifngr2	-0.966	6.61	0.000455	0.00237	ns	21678	chr16	91358833	91359333	8.79821	9.61724	7.77057	1.80814	7.58e-11	3.94e-10	14873	ENSMUSG00000022965	chr16:91358833-91359333	up	non-significant
Skap2	0.505	8.44	0.0069	0.0216	ns	42318	chr6	51853040	51853540	6.11197	6.93136	5.08349	1.80618	3.16e-09	1.11e-08	136489	ENSMUSG00000059182	chr6:51853040-51853540	up	non-significant
Dnaja2	0.744	7.07	0.00303	0.011	ns	49240	chr8	86283705	86284205	7.2565	8.07099	6.2397	1.79166	8.6e-08	2.31e-07	-1732	ENSMUSG00000031701	chr8:86283705-86284205	up	non-significant
C130050O18Rik	0.864	5.14	0.00239	0.0091	ns	41254	chr5	139383748	139384248	8.36213	9.17565	7.34765	1.78926	1.29e-10	6.3e-10	-7287	ENSMUSG00000044092	chr5:139383748-139384248	up	non-significant
Cyfip2	0.784	6.27	0.0182	0.0474	ns	7761	chr11	46177566	46178066	8.46141	9.27429	7.44845	1.78716	2.17e-11	1.33e-10	26120	ENSMUSG00000020340	chr11:46177566-46178066	up	non-significant
Plekhf2	-0.704	6.2	0.00857	0.0257	ns	35251	chr4	11006575	11007075	6.85727	7.66746	5.85065	1.77668	5.83e-09	1.94e-08	1352	ENSMUSG00000049969	chr4:11006575-11007075	up	non-significant
Nr3c1	0.489	6.67	0.0189	0.0488	ns	25117	chr18	39591738	39592238	7.26211	8.06932	6.26245	1.76728	9.38e-10	3.7e-09	60736	ENSMUSG00000024431	chr18:39591738-39592238	up	non-significant
Tent2	0.77	6.69	0.00394	0.0137	ns	14957	chr13	93324230	93324730	7.25525	8.05117	6.28158	1.73004	1.62e-08	4.94e-08	4663	ENSMUSG00000042167	chr13:93324230-93324730	up	non-significant
Brd4	-0.758	6.56	0.00912	0.027	ns	22840	chr17	32494211	32494711	6.02812	6.82452	5.05338	1.72944	7.95e-08	2.15e-07	9485	ENSMUSG00000024002	chr17:32494211-32494711	up	non-significant
Pot1b	0.982	5.32	0.00325	0.0117	ns	23628	chr17	56029165	56029665	9.43012	10.2225	8.46456	1.71959	3.85e-11	2.18e-10	-9537	ENSMUSG00000024174	chr17:56029165-56029665	up	non-significant
Elmo2	-0.612	6.98	0.0181	0.0471	ns	31911	chr2	165180774	165181274	7.64399	8.43613	6.6789	1.71807	5.1e-08	1.43e-07	-12375	ENSMUSG00000017670	chr2:165180774-165181274	up	non-significant
Mapk1	-0.562	7.34	0.00565	0.0183	ns	20278	chr16	16806653	16807153	5.72815	6.52094	4.76157	1.71683	1.24e-06	2.84e-06	5407	ENSMUSG00000063358	chr16:16806653-16807153	up	non-significant
B2m	0.776	12.5	0.000241	0.0014	ns	30634	chr2	121983261	121983761	7.58699	8.37787	6.62472	1.71394	5.28e-10	2.21e-09	5094	ENSMUSG00000060802	chr2:121983261-121983761	up	non-significant
Kdm6a	0.772	5.25	0.0162	0.043	ns	53387	chrX	18043977	18044477	5.50273	6.29278	4.54232	1.70717	8.19e-07	1.92e-06	15163	ENSMUSG00000037369	chrX:18043977-18044477	up	non-significant
Sft2d2	-0.771	5.93	0.00688	0.0215	ns	2906	chr1	165016319	165016819	7.97098	8.75835	7.01657	1.70287	5.22e-11	2.85e-10	5688	ENSMUSG00000040848	chr1:165016319-165016819	up	non-significant
Plcg2	-0.905	7.13	0.000713	0.0034	ns	49908	chr8	118234388	118234888	5.98057	6.76224	5.03878	1.68175	2.78e-07	6.92e-07	9358	ENSMUSG00000034330	chr8:118234388-118234888	up	non-significant
Apobec3	0.559	7.49	0.0189	0.0488	ns	19119	chr15	79779717	79780217	8.24824	9.02889	7.30871	1.68145	9.45e-08	2.52e-07	3857	ENSMUSG00000009585	chr15:79779717-79780217	up	non-significant
Apobec3	0.559	7.49	0.0189	0.0488	ns	19121	chr15	79800243	79800743	6.39577	7.17325	5.46315	1.66937	5.64e-07	1.35e-06	24383	ENSMUSG00000009585	chr15:79800243-79800743	up	non-significant
Akt3	0.904	3.81	0.0188	0.0486	ns	3311	chr1	177076186	177076686	6.11335	6.88752	5.18793	1.65832	9.83e-07	2.28e-06	9583	ENSMUSG00000019699	chr1:177076186-177076686	up	non-significant
Phc2	-0.718	5.62	0.00695	0.0217	ns	37170	chr4	128560356	128560856	6.64685	7.42039	5.72279	1.65733	1.69e-07	4.36e-07	11861	ENSMUSG00000028796	chr4:128560356-128560856	up	non-significant
Cytip	0.597	9.09	0.0036	0.0127	ns	29400	chr2	58079105	58079605	7.26663	8.03727	6.34884	1.64897	2.74e-08	8.02e-08	6439	ENSMUSG00000026832	chr2:58079105-58079605	up	non-significant
Gdi2	0.501	8.99	0.00383	0.0134	ns	13125	chr13	3597833	3598333	7.49277	8.25376	6.59548	1.61909	1.39e-09	5.27e-09	9770	ENSMUSG00000021218	chr13:3597833-3598333	up	non-significant
Ptcd2	0.712	5.88	0.0158	0.0422	ns	15171	chr13	99470478	99470978	7.89382	8.64824	7.01027	1.5991	6.92e-10	2.82e-09	10735	ENSMUSG00000021650	chr13:99470478-99470978	up	non-significant
Ptcd2	0.712	5.88	0.0158	0.0422	ns	15165	chr13	99435712	99436212	6.38647	7.1375	5.50993	1.587	1.78e-08	5.39e-08	45501	ENSMUSG00000021650	chr13:99435712-99436212	up	non-significant
Atxn7l1	0.981	6.35	0.00013	0.000851	ns	11310	chr12	33225955	33226455	8.05654	8.80551	7.18422	1.58253	2.26e-09	8.16e-09	28263	ENSMUSG00000020564	chr12:33225955-33226455	up	non-significant
Gnptab	0.724	5.97	0.00894	0.0266	ns	5953	chr10	88215880	88216380	6.6569	7.40383	5.78876	1.57499	2.49e-08	7.33e-08	886	ENSMUSG00000035311	chr10:88215880-88216380	up	non-significant
Dcaf17	0.799	5.49	0.0135	0.037	ns	29659	chr2	70873610	70874110	6.72803	7.47483	5.86015	1.57467	2.43e-08	7.18e-08	-12062	ENSMUSG00000041966	chr2:70873610-70874110	up	non-significant
Wtap	0.585	6.12	0.0171	0.0451	ns	22159	chr17	13217892	13218392	5.56905	6.31646	4.69993	1.57405	1.68e-05	3.34e-05	-4836	ENSMUSG00000060475	chr17:13217892-13218392	up	non-significant
Pygb	0.939	4.32	0.0113	0.0322	ns	31358	chr2	150672905	150673405	8.4752	9.22119	7.609	1.57363	9.14e-11	4.65e-10	44250	ENSMUSG00000033059	chr2:150672905-150673405	up	non-significant
Phc2	-0.718	5.62	0.00695	0.0217	ns	37168	chr4	128548211	128548711	7.85691	8.6015	6.99356	1.56907	8.23e-08	2.22e-07	-284	ENSMUSG00000028796	chr4:128548211-128548711	up	non-significant
Yme1l1	0.818	6.06	0.00566	0.0183	ns	28423	chr2	23062250	23062750	7.13016	7.87212	6.27212	1.56053	1.23e-07	3.23e-07	15869	ENSMUSG00000026775	chr2:23062250-23062750	up	non-significant
Aebp2	0.922	5.65	0.00347	0.0123	ns	44252	chr6	140539541	140540041	7.59289	8.33043	6.74376	1.54761	5.57e-09	1.86e-08	-7103	ENSMUSG00000030232	chr6:140539541-140540041	up	non-significant
Wdr11	0.796	4.49	0.0155	0.0415	ns	47409	chr7	129176162	129176662	8.5289	9.26469	7.68325	1.54291	1.56e-08	4.77e-08	-17425	ENSMUSG00000042055	chr7:129176162-129176662	up	non-significant
Asrgl1	0.852	5.81	0.0108	0.031	ns	26443	chr19	9145358	9145858	5.96412	6.69543	5.12736	1.52679	2.86e-07	7.11e-07	-32358	ENSMUSG00000024654	chr19:9145358-9145858	up	non-significant
Scarb2	-0.817	6.21	0.00283	0.0104	ns	39753	chr5	92638645	92639145	5.2222	5.95316	4.38615	1.52346	1.35e-05	2.72e-05	16047	ENSMUSG00000029426	chr5:92638645-92639145	up	non-significant
Tbc1d2b	0.594	6.2	0.013	0.0359	ns	52289	chr9	90133047	90133547	7.71789	8.44339	6.89255	1.51192	1.2e-09	4.61e-09	19810	ENSMUSG00000037410	chr9:90133047-90133547	up	non-significant
Crk	0.903	6.48	0.000399	0.00213	ns	8836	chr11	75578160	75578660	5.3296	6.05567	4.50316	1.50947	7.46e-06	1.55e-05	8075	ENSMUSG00000017776	chr11:75578160-75578660	up	non-significant
Timm22	-0.863	5.91	0.00239	0.00909	ns	8869	chr11	76330623	76331123	7.41768	8.14084	6.59691	1.50479	6e-09	1.99e-08	32845	ENSMUSG00000020843	chr11:76330623-76331123	up	non-significant
Cox5a	0.645	7.81	0.00155	0.00639	ns	51447	chr9	57432819	57433319	7.50086	8.2236	6.68089	1.50364	1.15e-08	3.61e-08	4262	ENSMUSG00000000088	chr9:57432819-57433319	up	non-significant
Hectd1	0.772	6.33	0.00152	0.00627	ns	11530	chr12	51867945	51868445	6.24204	6.96248	5.42653	1.49535	1.94e-07	4.94e-07	8374	ENSMUSG00000035247	chr12:51867945-51868445	up	non-significant
Mpeg1	0.724	9.65	0.00752	0.0231	ns	26610	chr19	12452717	12453217	7.25789	7.97718	6.44461	1.49329	1.15e-07	3.03e-07	14574	ENSMUSG00000046805	chr19:12452717-12453217	up	non-significant
Stx7	0.57	8.34	0.0127	0.0354	ns	4411	chr10	24027159	24027659	7.74978	8.46563	6.9431	1.48365	4.76e-09	1.61e-08	1959	ENSMUSG00000019998	chr10:24027159-24027659	up	non-significant
Dcaf17	0.799	5.49	0.0135	0.037	ns	29651	chr2	70798608	70799108	7.87693	8.58815	7.07909	1.47026	7.3e-10	2.96e-09	-87064	ENSMUSG00000041966	chr2:70798608-70799108	up	non-significant
Rad21	-0.996	7.06	0.00132	0.00559	ns	18344	chr15	51848761	51849261	5.63512	6.34716	4.83573	1.46951	9.73e-06	1.99e-05	6382	ENSMUSG00000022314	chr15:51848761-51849261	up	non-significant
Pik3cd	-0.743	7.27	0.00131	0.00555	ns	38124	chr4	149767259	149767759	6.10444	6.81372	5.31029	1.46263	3.52e-07	8.65e-07	19769	ENSMUSG00000039936	chr4:149767259-149767759	up	non-significant
Taok1	0.652	6.72	0.0104	0.0301	ns	8947	chr11	77512716	77513216	6.23671	6.94377	5.44673	1.45648	1.89e-07	4.81e-07	-14075	ENSMUSG00000017291	chr11:77512716-77513216	up	non-significant
Slc16a10	0.72	5.65	0.0154	0.0412	ns	4665	chr10	40016893	40017393	7.47856	8.1847	6.69031	1.45535	4.8e-09	1.62e-08	1361	ENSMUSG00000019838	chr10:40016893-40017393	up	non-significant
Atp6v1a	-0.663	7.9	0.000586	0.00291	ns	21081	chr16	43946760	43947260	5.7994	6.5023	5.0172	1.44368	5.25e-06	1.11e-05	13308	ENSMUSG00000052459	chr16:43946760-43947260	up	non-significant
Csf3r	-0.705	6.84	0.00137	0.00577	ns	37092	chr4	125929139	125929639	6.63206	7.33315	5.85325	1.43999	1.08e-07	2.85e-07	10796	ENSMUSG00000028859	chr4:125929139-125929639	up	non-significant
Atp6v0e	0.712	9.87	0.000424	0.00224	ns	22477	chr17	26905177	26905677	5.89069	6.59052	5.11422	1.43508	5.95e-06	1.25e-05	22972	ENSMUSG00000015575	chr17:26905177-26905677	up	non-significant
Elmo2	-0.612	6.98	0.0181	0.0471	ns	31905	chr2	165159744	165160244	8.85258	9.5441	8.0914	1.41435	2.45e-09	8.8e-09	8655	ENSMUSG00000017670	chr2:165159744-165160244	up	non-significant
Tlk1	0.945	5.26	0.00537	0.0176	ns	29643	chr2	70609922	70610422	6.66794	7.3578	5.90977	1.40823	2.59e-07	6.48e-07	46150	ENSMUSG00000041997	chr2:70609922-70610422	up	non-significant
Rfc2	-0.589	7.38	0.0179	0.0468	ns	40986	chr5	134613615	134614115	7.52206	8.21022	6.76697	1.40427	1.93e-07	4.91e-07	3395	ENSMUSG00000023104	chr5:134613615-134614115	up	non-significant
Sf3a3	-0.761	6.48	0.00791	0.0241	ns	37039	chr4	124603106	124603606	7.12409	7.81126	6.37083	1.40114	8.44e-07	1.97e-06	-5463	ENSMUSG00000028902	chr4:124603106-124603606	up	non-significant
Mtmr6	0.566	7.12	0.00907	0.0269	ns	16733	chr14	60521259	60521759	6.42059	7.10603	5.67043	1.39548	1.51e-06	3.42e-06	18582	ENSMUSG00000021987	chr14:60521259-60521759	up	non-significant
Snrpd3	-0.717	7.21	0.00445	0.0151	ns	5459	chr10	75348244	75348744	8.20655	8.89132	7.4576	1.39514	4e-10	1.72e-09	-5141	ENSMUSG00000020180	chr10:75348244-75348744	up	non-significant
Nek9	0.803	6.5	0.009	0.0267	ns	12240	chr12	85363747	85364247	7.20876	7.89375	6.45943	1.39512	3.41e-07	8.39e-07	22389	ENSMUSG00000034290	chr12:85363747-85364247	up	non-significant
Erlin2	0.907	4.8	0.00756	0.0232	ns	48225	chr8	27520336	27520836	8.92174	9.59935	8.18559	1.37543	8.82e-10	3.5e-09	7047	ENSMUSG00000031483	chr8:27520336-27520836	up	non-significant
Ptcd2	0.712	5.88	0.0158	0.0422	ns	15167	chr13	99451311	99451811	7.01266	7.68829	6.28003	1.3689	3.86e-07	9.44e-07	29902	ENSMUSG00000021650	chr13:99451311-99451811	up	non-significant
Mapkapk3	-0.853	6.98	0.00123	0.00529	ns	52598	chr9	107155675	107156175	7.82903	8.50405	7.09746	1.36784	5.58e-09	1.86e-08	11401	ENSMUSG00000032577	chr9:107155675-107156175	up	non-significant
Pam16	0.796	5.32	0.0135	0.0371	ns	20014	chr16	4442938	4443438	6.70109	7.37294	5.97513	1.35815	4.58e-06	9.75e-06	-86	ENSMUSG00000014301	chr16:4442938-4443438	up	non-significant
Mpeg1	0.724	9.65	0.00752	0.0231	ns	26608	chr19	12449239	12449739	8.1931	8.86387	7.46902	1.35629	9.69e-10	3.81e-09	11096	ENSMUSG00000046805	chr19:12449239-12449739	up	non-significant
Sdccag8	0.896	5.43	0.017	0.0449	ns	3283	chr1	176651409	176651909	9.06106	9.73053	8.33927	1.35297	2.46e-08	7.25e-08	9183	ENSMUSG00000026504	chr1:176651409-176651909	up	non-significant
Il10rb	0.763	6.32	0.00337	0.012	ns	21663	chr16	91209931	91210431	7.0705	7.73944	6.34964	1.35052	4.3e-07	1.04e-06	6879	ENSMUSG00000022969	chr16:91209931-91210431	up	non-significant
Hycc1	0.918	5.79	0.00176	0.00706	ns	38662	chr5	24243151	24243651	8.02546	8.69313	7.3068	1.34769	6.1e-09	2.02e-08	-7463	ENSMUSG00000028995	chr5:24243151-24243651	up	non-significant
Csf1r	-0.517	8.57	0.0183	0.0476	ns	25463	chr18	61223697	61224197	7.59327	8.25955	6.87704	1.34364	1.82e-08	5.48e-08	-9973	ENSMUSG00000024621	chr18:61223697-61224197	up	non-significant
Leprotl1	-0.6	6.73	0.004	0.0138	ns	48317	chr8	34614064	34614564	7.00889	7.67326	6.29595	1.338	2.24e-07	5.65e-07	123	ENSMUSG00000031513	chr8:34614064-34614564	up	non-significant
Pot1b	0.982	5.32	0.00325	0.0117	ns	23629	chr17	56033164	56033664	9.07966	9.73996	8.37376	1.32792	6.93e-09	2.27e-08	-13536	ENSMUSG00000024174	chr17:56033164-56033664	up	non-significant
Snx20	-0.684	5.92	0.0163	0.0432	ns	49297	chr8	89359953	89360453	9.70672	10.366	9.00257	1.32526	4.39e-10	1.88e-09	2803	ENSMUSG00000031662	chr8:89359953-89360453	up	non-significant
Plxnb2	-0.855	6.58	0.007	0.0218	ns	19475	chr15	89056667	89057167	7.94142	8.59896	7.24025	1.32005	1.46e-08	4.5e-08	8324	ENSMUSG00000036606	chr15:89056667-89057167	up	non-significant
Ints9	-0.703	5.4	0.0155	0.0416	ns	16915	chr14	65200243	65200743	5.85359	6.50739	5.15879	1.3077	2.23e-05	4.37e-05	12749	ENSMUSG00000021975	chr14:65200243-65200743	up	non-significant
Cndp2	0.48	7.46	0.0159	0.0424	ns	26034	chr18	84698568	84699068	8.2227	8.87328	7.53335	1.30142	2.24e-07	5.67e-07	5259	ENSMUSG00000024644	chr18:84698568-84699068	up	non-significant
Clec12a	0.956	10.1	9.66e-05	0.000664	ns	43975	chr6	129328017	129328517	7.92735	8.57734	7.23899	1.2997	3.66e-08	1.05e-07	8363	ENSMUSG00000053063	chr6:129328017-129328517	up	non-significant
Mtmr12	0.888	5.15	0.0115	0.0325	ns	17924	chr15	12211536	12212036	9.11506	9.76106	8.4334	1.2894	6.57e-10	2.69e-09	6422	ENSMUSG00000039458	chr15:12211536-12212036	up	non-significant
Stk10	-0.798	6.19	0.0104	0.0301	ns	7580	chr11	32530447	32530947	9.22479	9.87061	8.54345	1.28892	5.33e-09	1.78e-08	47142	ENSMUSG00000020272	chr11:32530447-32530947	up	non-significant
Smc6	-0.783	6.75	0.00143	0.00599	ns	10985	chr12	11326680	11327180	6.94233	7.58736	6.26229	1.28575	4.95e-07	1.19e-06	10793	ENSMUSG00000020608	chr12:11326680-11327180	up	non-significant
Map3k1	0.85	6.36	0.00376	0.0132	ns	15474	chr13	111915087	111915587	8.02931	8.67325	7.3511	1.28356	2.64e-09	9.41e-09	30440	ENSMUSG00000021754	chr13:111915087-111915587	up	non-significant
Mrps36	0.833	5.77	0.00202	0.00795	ns	15227	chr13	100887180	100887680	7.99692	8.63999	7.32017	1.28122	6.96e-08	1.9e-07	-6013	ENSMUSG00000061474	chr13:100887180-100887680	up	non-significant
Mtmr12	0.888	5.15	0.0115	0.0325	ns	17927	chr15	12230209	12230709	6.50258	7.14578	5.82558	1.28039	1.29e-05	2.61e-05	25095	ENSMUSG00000039458	chr15:12230209-12230709	up	non-significant
Rasa4	0.89	6.1	0.00505	0.0167	ns	41078	chr5	136115132	136115632	7.67696	8.31896	7.00198	1.27821	2.19e-07	5.54e-07	2362	ENSMUSG00000004952	chr5:136115132-136115632	up	non-significant
Hpcal1	-0.91	7.65	0.00121	0.00523	ns	11082	chr12	17832791	17833291	5.88386	6.52657	5.20769	1.27808	2.38e-06	5.25e-06	91934	ENSMUSG00000071379	chr12:17832791-17833291	up	non-significant
Tbc1d8	0.802	5.73	0.00959	0.0282	ns	425	chr1	39502852	39503352	7.85845	8.49915	7.18561	1.27487	7.13e-08	1.95e-07	14984	ENSMUSG00000003134	chr1:39502852-39503352	up	non-significant
Dera	-0.914	5.61	0.0155	0.0415	ns	44236	chr6	137802249	137802749	6.65604	7.29693	5.98289	1.27444	5.19e-06	1.1e-05	70705	ENSMUSG00000030225	chr6:137802249-137802749	up	non-significant
Plekho2	0.639	6.98	0.00879	0.0263	ns	51798	chr9	65472148	65472648	8.19436	8.83228	7.52612	1.26764	1.92e-06	4.28e-06	15174	ENSMUSG00000050721	chr9:65472148-65472648	up	non-significant
Uqcrfs1	-0.823	7.95	0.000175	0.00108	ns	13612	chr13	30721179	30721679	6.2253	6.86106	5.56063	1.26027	6.92e-06	1.44e-05	8166	ENSMUSG00000038462	chr13:30721179-30721679	up	non-significant
Ncf2	-0.785	7.86	0.000994	0.00444	ns	2558	chr1	152713722	152714222	6.69317	7.32609	6.03313	1.25343	3.67e-07	8.99e-07	37777	ENSMUSG00000026480	chr1:152713722-152714222	up	non-significant
Xiap	0.827	7.22	0.00162	0.00664	ns	53517	chrX	41106857	41107357	7.33377	7.96498	6.67654	1.24947	3.28e-07	8.1e-07	-41699	ENSMUSG00000025860	chrX:41106857-41107357	up	non-significant
Capza2	0.721	10.1	0.00882	0.0263	ns	41839	chr6	17616175	17616675	6.41209	7.04296	5.75542	1.24768	1.31e-05	2.65e-05	-20058	ENSMUSG00000015733	chr6:17616175-17616675	up	non-significant
Parp8	-0.903	5.63	0.00322	0.0116	ns	15655	chr13	117087842	117088342	6.47941	7.10992	5.8233	1.24687	0.000671561	0.00111606	74231	ENSMUSG00000021725	chr13:117087842-117088342	up	non-significant
Adcy7	0.857	6.77	0.00729	0.0226	ns	49279	chr8	88964217	88964717	6.01793	6.64513	5.36719	1.23747	9.09e-05	0.000166572	-34814	ENSMUSG00000031659	chr8:88964217-88964717	up	non-significant
Hpcal1	-0.91	7.65	0.00121	0.00523	ns	11076	chr12	17791475	17791975	7.37263	7.99808	6.72472	1.23444	1.58e-06	3.56e-06	50618	ENSMUSG00000071379	chr12:17791475-17791975	up	non-significant
Ctsh	0.86	9.38	7.26e-05	0.000523	ns	52272	chr9	89942120	89942620	9.5432	10.1663	8.89915	1.22893	1.48e-07	3.85e-07	5915	ENSMUSG00000032359	chr9:89942120-89942620	up	non-significant
Hectd1	0.772	6.33	0.00152	0.00627	ns	11529	chr12	51858400	51858900	8.08143	8.70347	7.43901	1.22591	8.65e-07	2.02e-06	17919	ENSMUSG00000035247	chr12:51858400-51858900	up	non-significant
Cyfip2	0.784	6.27	0.0182	0.0474	ns	7763	chr11	46200909	46201409	8.9433	9.56483	8.30168	1.22487	6.95e-10	2.83e-09	2777	ENSMUSG00000020340	chr11:46200909-46201409	up	non-significant
Ctsh	0.86	9.38	7.26e-05	0.000523	ns	52275	chr9	89957666	89958166	6.81585	7.43697	6.17488	1.22271	1.62e-05	3.24e-05	21461	ENSMUSG00000032359	chr9:89957666-89958166	up	non-significant
Phc2	-0.718	5.62	0.00695	0.0217	ns	37172	chr4	128592258	128592758	6.00708	6.62778	5.3668	1.22055	1.97e-05	3.88e-05	43763	ENSMUSG00000028796	chr4:128592258-128592758	up	non-significant
Clint1	-0.937	6.8	0.000102	0.000697	ns	7744	chr11	45763081	45763581	5.96338	6.58372	5.32367	1.21957	2.96e-06	6.44e-06	20290	ENSMUSG00000006169	chr11:45763081-45763581	up	non-significant
Ube2n	0.717	7	0.00427	0.0146	ns	6198	chr10	95366520	95367020	8.31148	8.9306	7.67372	1.21843	2.77e-07	6.89e-07	15513	ENSMUSG00000074781	chr10:95366520-95367020	up	non-significant
Ptpn2	0.613	6.8	0.0166	0.0439	ns	25665	chr18	67832583	67833083	8.5507	9.16915	7.91401	1.21677	1.39e-08	4.3e-08	25082	ENSMUSG00000024539	chr18:67832583-67833083	up	non-significant
Ecpas	0.685	6.24	0.0168	0.0443	ns	35973	chr4	58910901	58911401	6.73555	7.34944	6.10607	1.20396	2.71e-06	5.94e-06	1848	ENSMUSG00000050812	chr4:58910901-58911401	up	non-significant
Myl12b	0.688	10.2	0.000934	0.00423	ns	23913	chr17	71286524	71287024	6.33264	6.94487	5.70578	1.19921	6.15e-07	1.46e-06	11361	ENSMUSG00000034868	chr17:71286524-71287024	up	non-significant
Tk1	-0.922	6.23	0.00477	0.0159	ns	10575	chr11	117719370	117719870	8.34833	8.95977	7.72272	1.19862	2.93e-08	8.52e-08	-2452	ENSMUSG00000025574	chr11:117719370-117719870	up	non-significant
Elmo2	-0.612	6.98	0.0181	0.0471	ns	31904	chr2	165158766	165159266	9.89927	10.5102	9.27439	1.19774	1.32e-10	6.43e-10	9633	ENSMUSG00000017670	chr2:165158766-165159266	up	non-significant
Ago2	-0.763	5.68	0.0143	0.0387	ns	18817	chr15	73011961	73012461	8.17895	8.78717	7.5584	1.19029	1.92e-07	4.89e-07	44823	ENSMUSG00000036698	chr15:73011961-73012461	up	non-significant
Nsmce1	-0.779	7.23	0.00114	0.00496	ns	47145	chr7	125081485	125081985	6.39667	7.00515	5.7757	1.18966	0.000651757	0.0010852	9283	ENSMUSG00000030750	chr7:125081485-125081985	up	non-significant
Dr1	-0.519	6.64	0.0148	0.0398	ns	40154	chr5	108394137	108394637	9.55513	10.1627	8.93553	1.18906	9.82e-09	3.12e-08	-22626	ENSMUSG00000029265	chr5:108394137-108394637	up	non-significant
Eif1ax	-0.54	7.3	0.00815	0.0247	ns	54240	chrX	158085751	158086251	6.31112	6.91548	5.69657	1.17905	4.09e-05	7.79e-05	-69423	ENSMUSG00000067194	chrX:158085751-158086251	up	non-significant
Mbnl1	0.965	9.07	6.26e-06	7.24e-05	ns	33127	chr3	60409065	60409565	8.37041	8.97025	7.76283	1.16901	9.71e-09	3.09e-08	28814	ENSMUSG00000027763	chr3:60409065-60409565	up	non-significant
Tbc1d2b	0.594	6.2	0.013	0.0359	ns	52292	chr9	90151102	90151602	7.12777	7.72694	6.52123	1.16669	1.36e-06	3.1e-06	1755	ENSMUSG00000037410	chr9:90151102-90151602	up	non-significant
Dhx36	0.849	6.11	0.00737	0.0228	ns	33173	chr3	62399953	62400453	7.21038	7.80909	6.60456	1.16556	1.87e-07	4.77e-07	14472	ENSMUSG00000027770	chr3:62399953-62400453	up	non-significant
Rnf114	-0.767	6.84	0.00216	0.00838	ns	32059	chr2	167309147	167309647	5.54112	6.13953	4.93576	1.16259	4.96e-05	9.36e-05	-25418	ENSMUSG00000006418	chr2:167309147-167309647	up	non-significant
Mrpl3	0.683	5.55	0.0125	0.0348	ns	52532	chr9	104930558	104931058	6.05029	6.6483	5.44553	1.16257	3.22e-05	6.2e-05	120	ENSMUSG00000032563	chr9:104930558-104931058	up	non-significant
Tor4a	0.871	5.37	0.00857	0.0257	ns	28477	chr2	25085775	25086275	9.69463	10.2913	9.09188	1.16132	1.7e-10	8.02e-10	1123	ENSMUSG00000059555	chr2:25085775-25086275	up	non-significant
Yipf6	0.67	5.49	0.013	0.0359	ns	53869	chrX	97981071	97981571	8.58703	9.18161	7.98752	1.15575	6.56e-06	1.37e-05	1149	ENSMUSG00000047694	chrX:97981071-97981571	up	non-significant
Fbxl3	0.964	5.8	0.0011	0.00485	ns	17478	chr14	103393091	103393591	5.90565	6.5005	5.30574	1.15435	9.24e-05	0.000169143	-56089	ENSMUSG00000022124	chr14:103393091-103393591	up	non-significant
Hectd1	0.772	6.33	0.00152	0.00627	ns	11528	chr12	51837064	51837564	5.97467	6.56812	5.37689	1.1509	1.9e-05	3.77e-05	39255	ENSMUSG00000035247	chr12:51837064-51837564	up	non-significant
Elmo2	-0.612	6.98	0.0181	0.0471	ns	31906	chr2	165161379	165161879	10.0185	10.6094	9.42454	1.1468	1.67e-10	7.9e-10	7020	ENSMUSG00000017670	chr2:165161379-165161879	up	non-significant
Cycs	-0.499	7.82	0.00496	0.0165	ns	42279	chr6	50535770	50536270	6.87765	7.46886	6.28327	1.14638	3.75e-06	8.07e-06	7748	ENSMUSG00000063694	chr6:50535770-50536270	up	non-significant
Gdi2	0.501	8.99	0.00383	0.0134	ns	13124	chr13	3591391	3591891	8.80597	9.3915	8.22016	1.13307	1.22e-08	3.8e-08	3328	ENSMUSG00000021218	chr13:3591391-3591891	up	non-significant
Abi1	0.882	7.65	2.97e-05	0.000255	ns	28412	chr2	22928972	22929472	8.2703	8.85044	7.69255	1.11948	2.49e-07	6.24e-07	1281	ENSMUSG00000058835	chr2:22928972-22929472	up	non-significant
Rassf4	-0.489	8.13	0.014	0.0381	ns	43520	chr6	116670726	116671226	6.8466	7.42688	6.26863	1.11906	5.14e-05	9.67e-05	-19813	ENSMUSG00000042129	chr6:116670726-116671226	up	non-significant
Stx12	0.716	6.35	0.0034	0.0121	ns	37410	chr4	132610837	132611337	8.72986	9.30799	8.1551	1.1146	1.19e-07	3.12e-07	983	ENSMUSG00000028879	chr4:132610837-132611337	up	non-significant
Csf1r	-0.517	8.57	0.0183	0.0476	ns	25464	chr18	61231986	61232486	8.49369	9.06824	7.9242	1.1057	1.68e-07	4.33e-07	-1684	ENSMUSG00000024621	chr18:61231986-61232486	up	non-significant
Laptm5	-0.623	9.79	0.00431	0.0147	ns	37315	chr4	130646441	130646941	8.74181	9.31509	8.1742	1.10261	1.02e-08	3.23e-08	6005	ENSMUSG00000028581	chr4:130646441-130646941	up	non-significant
Gpbp1	0.652	6.39	0.0109	0.0313	ns	15458	chr13	111603970	111604470	6.40677	6.97813	5.84197	1.09655	8.92e-05	0.000163586	22675	ENSMUSG00000032745	chr13:111603970-111604470	up	non-significant
Tbc1d2b	0.594	6.2	0.013	0.0359	ns	52290	chr9	90140097	90140597	7.67728	8.24776	7.11376	1.09536	6.19e-08	1.71e-07	12760	ENSMUSG00000037410	chr9:90140097-90140597	up	non-significant
Rap2a	-0.901	5.21	0.0154	0.0414	ns	17623	chr14	120735207	120735707	5.29029	5.85916	4.72913	1.08851	0.00116221	0.00188099	19351	ENSMUSG00000051615	chr14:120735207-120735707	up	non-significant
Dhx36	0.849	6.11	0.00737	0.0228	ns	33174	chr3	62403243	62403743	6.39142	6.9554	5.83739	1.07843	1.53e-05	3.07e-05	11182	ENSMUSG00000027770	chr3:62403243-62403743	up	non-significant
Lamp1	-0.747	8.61	0.00651	0.0206	ns	47988	chr8	13212050	13212550	7.70511	8.2661	7.15537	1.07212	1.97e-07	5.01e-07	2889	ENSMUSG00000031447	chr8:13212050-13212550	up	non-significant
Clec12a	0.956	10.1	9.66e-05	0.000664	ns	43977	chr6	129340212	129340712	8.16668	8.72503	7.62074	1.06587	1.33e-06	3.03e-06	20558	ENSMUSG00000053063	chr6:129340212-129340712	up	non-significant
Plekha3	0.885	5.18	0.00289	0.0106	ns	29852	chr2	76507117	76507617	7.3951	7.95271	6.85022	1.06373	1.33e-05	2.67e-05	1492	ENSMUSG00000002733	chr2:76507117-76507617	up	non-significant
Xbp1	-0.664	8.71	0.0166	0.0439	ns	7072	chr11	5461520	5462020	8.29246	8.84971	7.74809	1.06324	1.89e-06	4.21e-06	-9139	ENSMUSG00000020484	chr11:5461520-5462020	up	non-significant
Stk10	-0.798	6.19	0.0104	0.0301	ns	7579	chr11	32520975	32521475	6.57403	7.13041	6.03091	1.0601	0.000196329	0.000346898	37670	ENSMUSG00000020272	chr11:32520975-32521475	up	non-significant
Dcaf17	0.799	5.49	0.0135	0.037	ns	29655	chr2	70857174	70857674	8.26754	8.8228	7.72601	1.0584	2.83e-07	7.03e-07	-28498	ENSMUSG00000041966	chr2:70857174-70857674	up	non-significant
Tnrc6a	0.911	6.44	0.00415	0.0143	ns	47115	chr7	122748063	122748563	7.59884	8.153	7.05889	1.05546	2.41e-06	5.31e-06	24955	ENSMUSG00000052707	chr7:122748063-122748563	up	non-significant
Erbin	0.644	6.3	0.00445	0.0151	ns	15304	chr13	104029513	104030013	7.87353	8.42654	7.3352	1.05281	1.41e-07	3.66e-07	27509	ENSMUSG00000021709	chr13:104029513-104030013	up	non-significant
Csf3r	-0.705	6.84	0.00137	0.00577	ns	37086	chr4	125890348	125890848	5.9699	6.52315	5.43125	1.05183	0.0002025	0.000357291	-27995	ENSMUSG00000028859	chr4:125890348-125890848	up	non-significant
Akr1b1	0.824	6.15	0.00739	0.0228	ns	41930	chr6	34294254	34294754	9.15373	9.70583	8.61671	1.05093	1.35e-07	3.53e-07	159	ENSMUSG00000001642	chr6:34294254-34294754	up	non-significant
Fem1c	0.86	5.76	0.00106	0.00471	ns	25205	chr18	46669590	46670090	7.67638	8.22863	7.13914	1.05088	7.26e-07	1.71e-06	-10552	ENSMUSG00000033319	chr18:46669590-46670090	up	non-significant
Mtarc2	0.637	7.54	0.00237	0.00903	ns	3664	chr1	184577147	184577647	7.36454	7.90985	6.83709	1.03402	8.31e-06	1.72e-05	1501	ENSMUSG00000073481	chr1:184577147-184577647	up	non-significant
Faim	0.682	6.84	0.00916	0.0271	ns	52400	chr9	98891087	98891587	7.61073	8.15588	7.08351	1.03373	6.96e-05	0.000129156	22661	ENSMUSG00000032463	chr9:98891087-98891587	up	non-significant
Ak2	-0.736	6.75	0.00198	0.00782	ns	37203	chr4	128897467	128897967	7.03196	7.57524	6.50735	1.02895	9.35e-06	1.92e-05	11716	ENSMUSG00000028792	chr4:128897467-128897967	up	non-significant
Arid4a	0.683	6.53	0.0107	0.0309	ns	11782	chr12	71097768	71098268	8.7819	9.32469	8.25798	1.02846	7.09e-08	1.94e-07	35004	ENSMUSG00000048118	chr12:71097768-71098268	up	non-significant
Skap2	0.505	8.44	0.0069	0.0216	ns	42317	chr6	51848054	51848554	5.70522	6.24834	5.18083	1.02706	2.77e-05	5.38e-05	141475	ENSMUSG00000059182	chr6:51848054-51848554	up	non-significant
Hpcal1	-0.91	7.65	0.00121	0.00523	ns	11079	chr12	17823616	17824116	8.2078	8.75004	7.68464	1.027	1.36e-06	3.09e-06	82759	ENSMUSG00000071379	chr12:17823616-17824116	up	non-significant
Plcl2	-0.817	5.43	0.0134	0.0368	ns	23581	chr17	50894944	50895444	6.70235	7.24341	6.18084	1.02338	7.81e-06	1.62e-05	78513	ENSMUSG00000038910	chr17:50894944-50895444	up	non-significant
Psmc1	-0.637	7.37	0.0109	0.0312	ns	12535	chr12	100082153	100082653	9.45178	9.99012	8.93404	1.01795	1.49e-08	4.57e-08	5740	ENSMUSG00000021178	chr12:100082153-100082653	up	non-significant
Psap	-0.937	8.48	0.000403	0.00214	ns	5098	chr10	60119955	60120455	8.70687	9.24524	8.18908	1.0179	1.54e-06	3.49e-06	6506	ENSMUSG00000004207	chr10:60119955-60120455	up	non-significant
Rap1b	0.724	10.3	0.000324	0.00179	ns	6565	chr10	117666696	117667196	7.68976	8.22549	7.17564	1.01127	1.46e-05	2.92e-05	15244	ENSMUSG00000052681	chr10:117666696-117667196	up	non-significant
BC035044	0.877	7.59	0.00808	0.0245	ns	43942	chr6	128867925	128868425	9.00347	9.5383	8.4906	1.0095	1.93e-07	4.91e-07	164	ENSMUSG00000090164	chr6:128867925-128868425	up	non-significant
Fth1	2.55	12.2	5.57e-11	8.48e-09	up in iHPCs	26457	chr19	9952251	9952751	10.2009	10.7315	9.69369	0.999783	8.94e-10	3.54e-09	-5711	ENSMUSG00000024661	chr19:9952251-9952751	unaffected	non-significant
Chst7	2.34	0.0199	0.00256	0.00961	up in iHPCs	53402	chrX	20013269	20013769	6.58309	7.11403	6.07554	0.999203	8.31e-06	1.71e-05	87470	ENSMUSG00000037347	chrX:20013269-20013769	unaffected	non-significant
Bub1b	-2.06	5.6	8.16e-06	8.87e-05	up in Ly6Chi monocytes	30479	chr2	118432280	118432780	8.68943	9.21973	8.18278	0.998693	2.44e-07	6.13e-07	3588	ENSMUSG00000040084	chr2:118432280-118432780	unaffected	non-significant
Epha4	2.03	1.42	0.00224	0.00862	up in iHPCs	1192	chr1	77491562	77492062	7.39476	7.92512	6.888	0.998411	0.000139556	0.00025062	163	ENSMUSG00000026235	chr1:77491562-77492062	unaffected	non-significant
Adam17	1	6.67	0.000147	0.000942	up in iHPCs	11102	chr12	21420228	21420728	8.01161	8.54137	7.50568	0.997258	1.3e-05	2.63e-05	3405	ENSMUSG00000052593	chr12:21420228-21420728	unaffected	non-significant
Ube2e2	3.58	2.81	1.55e-06	2.4e-05	up in iHPCs	15719	chr14	3563527	3564027	5.45874	5.98932	4.95169	0.996798	0.000403616	0.000688024	-11902	ENSMUSG00000058317	chr14:3563527-3564027	unaffected	non-significant
Usp12	1.35	4.76	0.000241	0.0014	up in iHPCs	41510	chr5	146718393	146718893	9.33276	9.86218	8.82731	0.996717	7.9e-09	2.56e-08	13423	ENSMUSG00000029640	chr5:146718393-146718893	unaffected	non-significant
Cers5	-0.712	6.14	0.0071	0.0221	ns	19745	chr15	99676046	99676546	5.11898	5.64928	4.61232	0.995388	0.000470762	0.000796386	-5280	ENSMUSG00000023021	chr15:99676046-99676546	unaffected	non-significant
Alcam	-1.36	4.9	0.0029	0.0106	up in Ly6Chi monocytes	21249	chr16	52238784	52239284	8.31861	8.84648	7.81526	0.992867	4.17e-06	8.93e-06	35653	ENSMUSG00000022636	chr16:52238784-52239284	unaffected	non-significant
Cd200r1	4.57	6.04	8.15e-11	1.1e-08	up in iHPCs	21103	chr16	44593995	44594495	7.75058	8.27691	7.24932	0.98906	1.92e-05	3.8e-05	7896	ENSMUSG00000022667	chr16:44593995-44594495	unaffected	non-significant
Vti1a	1.62	5.81	1.97e-05	0.000182	up in iHPCs	27739	chr19	55320969	55321469	7.04103	7.56747	6.53963	0.988937	1.16e-06	2.65e-06	16242	ENSMUSG00000024983	chr19:55320969-55321469	unaffected	non-significant
Nhlrc2	1.15	4.16	0.01	0.0292	up in iHPCs	27815	chr19	56576717	56577217	7.2427	7.769	6.7415	0.988722	1.97e-05	3.9e-05	40024	ENSMUSG00000025078	chr19:56576717-56577217	unaffected	non-significant
Fcer1g	1.46	12	4.59e-08	1.42e-06	up in iHPCs	3082	chr1	171059393	171059893	8.39313	8.91919	7.89224	0.988625	2.32e-06	5.12e-06	2541	ENSMUSG00000058715	chr1:171059393-171059893	unaffected	non-significant
Tmem131	1.25	6.31	0.000155	0.000978	up in iHPCs	341	chr1	36986745	36987245	8.95751	9.48351	8.45672	0.988592	6.25e-08	1.72e-07	-3998	ENSMUSG00000026116	chr1:36986745-36987245	unaffected	non-significant
Sar1b	1.08	6.9	0.00869	0.026	up in iHPCs	7907	chr11	51691481	51691981	6.98704	7.51334	6.48583	0.988587	6.4e-05	0.000119193	36967	ENSMUSG00000020386	chr11:51691481-51691981	unaffected	non-significant
Ttc8	3.3	0.814	4.75e-05	0.000372	up in iHPCs	12457	chr12	98886516	98887016	7.37834	7.90447	6.87735	0.98843	7.81e-05	0.00014415	-317	ENSMUSG00000021013	chr12:98886516-98887016	unaffected	non-significant
Spred1	3.51	4	9.96e-07	1.7e-05	up in iHPCs	30396	chr2	116923518	116924018	7.02178	7.5478	6.52095	0.987948	8.77e-06	1.81e-05	-28337	ENSMUSG00000027351	chr2:116923518-116924018	unaffected	non-significant
Adgre4	4.84	7.4	3.93e-13	2.95e-10	up in iHPCs	23630	chr17	56043638	56044138	7.55651	8.08204	7.05634	0.987085	1.94e-05	3.84e-05	-13346	ENSMUSG00000032915	chr17:56043638-56044138	unaffected	non-significant
Irf8	-2.52	7.04	7.54e-09	3.61e-07	up in Ly6Chi monocytes	50025	chr8	121471930	121472430	7.45144	7.97683	6.95146	0.986706	2.26e-06	5e-06	8833	ENSMUSG00000041515	chr8:121471930-121472430	unaffected	non-significant
Ugcg	1.19	5.69	0.000878	0.00403	up in iHPCs	35994	chr4	59214647	59215147	7.42245	7.94769	6.92269	0.986328	0.000337777	0.000580878	25390	ENSMUSG00000028381	chr4:59214647-59215147	unaffected	non-significant
Ube2l6	1.07	7.26	0.0109	0.0313	up in iHPCs	29969	chr2	84624206	84624706	6.11394	6.63924	5.61409	0.985402	5.35e-05	0.000100502	-4966	ENSMUSG00000027078	chr2:84624206-84624706	unaffected	non-significant
Plk3	2.56	2.61	0.000854	0.00394	up in iHPCs	36820	chr4	116993124	116993624	8.58458	9.10889	8.08607	0.984552	1.43e-06	3.24e-06	-1964	ENSMUSG00000028680	chr4:116993124-116993624	unaffected	non-significant
Etv6	1.26	6.51	0.000104	0.000704	up in iHPCs	44040	chr6	133962346	133962846	5.92421	6.44924	5.42472	0.9845	5.92e-05	0.000110601	-50317	ENSMUSG00000030199	chr6:133962346-133962846	unaffected	non-significant
Ttll9	-1.93	-0.178	0.00427	0.0146	up in Ly6Chi monocytes	31435	chr2	152804124	152804624	8.52435	9.04803	8.02669	0.983048	1.16e-06	2.66e-06	-281	ENSMUSG00000074673	chr2:152804124-152804624	unaffected	non-significant
Ttc39b	2.85	4.07	5.37e-05	0.000412	up in iHPCs	36232	chr4	83246192	83246692	8.03343	8.55713	7.53575	0.982955	0.000602103	0.00100644	-3700	ENSMUSG00000038172	chr4:83246192-83246692	unaffected	non-significant
Arhgap12	1.55	5.3	0.000138	0.000896	up in iHPCs	24614	chr18	6144848	6145348	6.5096	7.03194	6.01374	0.97887	2.39e-05	4.68e-05	-8750	ENSMUSG00000041225	chr18:6144848-6145348	unaffected	non-significant
Trim44	0.886	4.98	0.00273	0.0101	ns	30214	chr2	102231267	102231767	7.28226	7.80398	6.78724	0.978009	0.000295265	0.000511135	6906	ENSMUSG00000027189	chr2:102231267-102231767	unaffected	non-significant
Tlr1	3.68	5.8	1.54e-07	3.85e-06	up in iHPCs	39341	chr5	65090442	65090942	7.01175	7.53334	6.51691	0.977526	0.000104318	0.000189977	464	ENSMUSG00000044827	chr5:65090442-65090942	unaffected	non-significant
Grap2	5.47	2.16	1.4e-09	9.66e-08	up in iHPCs	19163	chr15	80483596	80484096	9.19636	9.7175	8.70212	0.977215	2.57e-07	6.43e-07	26801	ENSMUSG00000042351	chr15:80483596-80484096	unaffected	non-significant
Enpp4	3.34	4.04	9.17e-05	0.000634	up in iHPCs	23245	chr17	44414560	44415060	7.68009	8.20077	7.18648	0.975735	0.000102529	0.000186844	2140	ENSMUSG00000023961	chr17:44414560-44415060	unaffected	non-significant
Zfp318	1.6	3.15	0.0161	0.0429	up in iHPCs	23362	chr17	46694233	46694733	8.01966	8.54006	7.52642	0.975219	0.00321758	0.00496264	-424	ENSMUSG00000015597	chr17:46694233-46694733	unaffected	non-significant
Clasp2	1.07	4.98	0.00516	0.017	up in iHPCs	52823	chr9	113572232	113572732	8.22256	8.74281	7.72954	0.974905	1.42e-06	3.22e-06	1691	ENSMUSG00000033392	chr9:113572232-113572732	unaffected	non-significant
Prdm1	1.92	3.73	0.000188	0.00114	up in iHPCs	4867	chr10	44403280	44403780	7.15998	7.67986	6.66744	0.97362	4.52e-06	9.62e-06	1217	ENSMUSG00000038151	chr10:44403280-44403780	unaffected	non-significant
Apobec3	0.559	7.49	0.0189	0.0488	ns	19122	chr15	79811737	79812237	8.12088	8.64004	7.62933	0.972315	6.16e-06	1.29e-05	35877	ENSMUSG00000009585	chr15:79811737-79812237	unaffected	non-significant
Fnbp1l	4.71	2.6	1.46e-07	3.71e-06	up in iHPCs	34494	chr3	122413818	122414318	5.55756	6.07752	5.06492	0.972081	0.000479767	0.00081056	-454	ENSMUSG00000039735	chr3:122413818-122414318	unaffected	non-significant
Lpl	1.71	6.72	1.81e-06	2.71e-05	up in iHPCs	48708	chr8	69328556	69329056	5.46395	5.98395	4.97125	0.971977	0.000350077	0.000601079	-4587	ENSMUSG00000015568	chr8:69328556-69329056	unaffected	non-significant
Dok1	1.44	3.66	0.00245	0.00926	up in iHPCs	42741	chr6	83010520	83011020	8.19785	8.71681	7.70655	0.971893	2.67e-06	5.86e-06	-68	ENSMUSG00000068335	chr6:83010520-83011020	unaffected	non-significant
Ddit4	2.35	0.332	0.000231	0.00135	up in iHPCs	5076	chr10	59802955	59803455	7.41269	7.93175	6.92126	0.97182	4.24e-06	9.07e-06	-15299	ENSMUSG00000020108	chr10:59802955-59803455	unaffected	non-significant
Egln3	4.1	1.82	2.94e-05	0.000252	up in iHPCs	11565	chr12	54250427	54250927	8.74176	9.26026	8.25107	0.970951	5.37e-07	1.29e-06	219	ENSMUSG00000035105	chr12:54250427-54250927	unaffected	non-significant
Pik3ap1	3.77	3	6.35e-06	7.31e-05	up in iHPCs	27312	chr19	41358107	41358607	8.92217	9.44064	8.43153	0.970907	3.1e-08	8.98e-08	15434	ENSMUSG00000025017	chr19:41358107-41358607	unaffected	non-significant
Irf4	-4.07	2.8	0.000273	0.00155	up in Ly6Chi monocytes	13636	chr13	30953157	30953657	7.23182	7.75034	6.74111	0.97046	4.25e-07	1.03e-06	19948	ENSMUSG00000021356	chr13:30953157-30953657	unaffected	non-significant
Trit1	1.29	4.13	0.00825	0.025	up in iHPCs	36985	chr4	122907740	122908240	8.70465	9.22258	8.21474	0.969591	5.62e-06	1.18e-05	-2650	ENSMUSG00000028653	chr4:122907740-122908240	unaffected	non-significant
Zbtb8os	0.726	6.57	0.00823	0.0249	ns	37227	chr4	129240463	129240963	5.74448	6.26311	5.25363	0.969284	0.00298317	0.00462022	10975	ENSMUSG00000057572	chr4:129240463-129240963	unaffected	non-significant
Rab39	2.66	2.21	0.000273	0.00155	up in iHPCs	51323	chr9	53611699	53612199	7.72026	8.23794	7.23068	0.968719	3.91e-06	8.4e-06	5833	ENSMUSG00000055069	chr9:53611699-53612199	unaffected	non-significant
Gclc	1.1	4.38	0.0105	0.0302	up in iHPCs	52106	chr9	77658394	77658894	7.00095	7.51829	6.51182	0.967569	3.71e-05	7.1e-05	-3423	ENSMUSG00000032350	chr9:77658394-77658894	unaffected	non-significant
Itsn1	1.78	3.8	0.00108	0.00477	up in iHPCs	21703	chr16	91590421	91590921	8.3987	8.91568	7.91005	0.967309	8.89e-07	2.07e-06	64252	ENSMUSG00000022957	chr16:91590421-91590921	unaffected	non-significant
Itpr3	1.9	3.85	6e-05	0.000446	up in iHPCs	22504	chr17	27275106	27275606	8.80554	9.32248	8.31695	0.967298	1.83e-07	4.68e-07	-1172	ENSMUSG00000042644	chr17:27275106-27275606	unaffected	non-significant
Slc29a1	2.35	4.83	3.67e-06	4.76e-05	up in iHPCs	23310	chr17	45905848	45906348	6.9928	7.50994	6.50396	0.967076	6.98e-06	1.45e-05	4684	ENSMUSG00000023942	chr17:45905848-45906348	unaffected	non-significant
Galnt1	1.42	6.32	2.49e-06	3.51e-05	up in iHPCs	24803	chr18	24311709	24312209	7.82253	8.33947	7.33394	0.967034	5.79e-06	1.22e-05	-26692	ENSMUSG00000000420	chr18:24311709-24312209	unaffected	non-significant
Htra1	5.03	1.06	1.11e-08	4.82e-07	up in iHPCs	47445	chr7	130544871	130545371	8.52115	9.03768	8.0331	0.966289	5.07e-07	1.22e-06	7030	ENSMUSG00000006205	chr7:130544871-130545371	unaffected	non-significant
Adam17	1	6.67	0.000147	0.000942	up in iHPCs	11101	chr12	21418694	21419194	8.95336	9.46938	8.46601	0.965178	1.06e-06	2.45e-06	4939	ENSMUSG00000052593	chr12:21418694-21419194	unaffected	non-significant
Chmp1b	0.788	6.4	0.00176	0.00709	ns	25631	chr18	67334744	67335244	6.24219	6.75874	5.75413	0.965034	0.000265198	0.000461455	-3693	ENSMUSG00000109901	chr18:67334744-67335244	unaffected	non-significant
Eva1b	2.74	3.92	6.47e-05	0.000474	up in iHPCs	37108	chr4	126041958	126042458	6.7519	7.26817	6.26422	0.964864	9.09e-05	0.000166661	421	ENSMUSG00000050212	chr4:126041958-126042458	unaffected	non-significant
Atp2b1	1.77	8.28	7.26e-06	8.08e-05	up in iHPCs	6337	chr10	98794529	98795029	7.49539	8.01046	7.00931	0.962527	1.35e-05	2.73e-05	44261	ENSMUSG00000019943	chr10:98794529-98795029	unaffected	non-significant
Inafm2	1.66	4.27	0.000624	0.00306	up in iHPCs	30488	chr2	118575798	118576298	8.07536	8.59013	7.58967	0.962055	8.44e-06	1.74e-05	-441	ENSMUSG00000074918	chr2:118575798-118576298	unaffected	non-significant
Pdk1	1.43	4.1	0.00444	0.0151	up in iHPCs	29719	chr2	71712792	71713292	5.77622	6.29101	5.29051	0.960352	0.0263977	0.0364611	9224	ENSMUSG00000006494	chr2:71712792-71713292	unaffected	non-significant
Specc1l	2	5.76	2.17e-05	0.000197	up in iHPCs	5432	chr10	75058416	75058916	10.8911	11.405	10.4067	0.960263	8.67e-09	2.79e-08	10511	ENSMUSG00000033444	chr10:75058416-75058916	unaffected	non-significant
Rab3il1	2.48	3.18	3.25e-05	0.000274	up in iHPCs	26462	chr19	9995315	9995815	7.8822	8.39611	7.39766	0.959987	0.000387161	0.000661157	16282	ENSMUSG00000024663	chr19:9995315-9995815	unaffected	non-significant
Ktn1	0.898	4.89	0.00968	0.0284	ns	16419	chr14	47884339	47884839	6.61157	7.12573	6.12671	0.959814	0.000148542	0.000266046	-1566	ENSMUSG00000021843	chr14:47884339-47884839	unaffected	non-significant
Tpm3	-1.13	8.26	3.69e-05	0.000304	up in Ly6Chi monocytes	33701	chr3	89992542	89993042	7.5767	8.08983	7.09319	0.958048	7.49e-05	0.000138617	12586	ENSMUSG00000027940	chr3:89992542-89993042	unaffected	non-significant
Snta1	3.24	0.855	2.01e-05	0.000185	up in iHPCs	31509	chr2	154248443	154248943	7.35882	7.87165	6.87572	0.957241	1.12e-05	2.27e-05	1576	ENSMUSG00000027488	chr2:154248443-154248943	unaffected	non-significant
Ankrd13a	-0.769	6.37	0.00337	0.012	ns	40378	chr5	114904447	114904947	6.28595	6.79833	5.80345	0.955385	4.58e-05	8.67e-05	-8291	ENSMUSG00000041870	chr5:114904447-114904947	unaffected	non-significant
Slc25a13	-2.6	2.7	0.000387	0.00208	up in Ly6Chi monocytes	41722	chr6	6186423	6186923	6.6811	7.19245	6.19995	0.953375	0.00150619	0.00241005	30750	ENSMUSG00000015112	chr6:6186423-6186923	unaffected	non-significant
Clcf1	3.45	2.29	6.61e-05	0.000484	up in iHPCs	26144	chr19	4263382	4263882	8.5275	9.03836	8.04701	0.953074	2.22e-07	5.6e-07	-910	ENSMUSG00000040663	chr19:4263382-4263882	unaffected	non-significant
Tlr1	3.68	5.8	1.54e-07	3.85e-06	up in iHPCs	39339	chr5	65076140	65076640	7.69453	8.20525	7.21423	0.9525	6.66e-05	0.00012381	14766	ENSMUSG00000044827	chr5:65076140-65076640	unaffected	non-significant
Smyd3	-1.13	4.85	0.0114	0.0324	up in Ly6Chi monocytes	3392	chr1	179315506	179316006	6.42413	6.93494	5.94372	0.951854	0.000191216	0.000338337	30100	ENSMUSG00000055067	chr1:179315506-179316006	unaffected	non-significant
Adam22	3.1	1.59	6.84e-05	0.000497	up in iHPCs	38491	chr5	8407220	8407720	8.73051	9.24064	8.25098	0.951424	4.87e-07	1.18e-06	10940	ENSMUSG00000040537	chr5:8407220-8407720	unaffected	non-significant
Tmem141	0.984	5.94	0.00691	0.0216	ns	28511	chr2	25511799	25512299	8.59804	9.10692	8.12018	0.948484	5e-06	1.06e-05	218	ENSMUSG00000026939	chr2:25511799-25512299	unaffected	non-significant
Nrip1	3.56	6.4	1.19e-08	5.1e-07	up in iHPCs	21459	chr16	76162685	76163185	8.14541	8.65417	7.66769	0.948109	6.94e-07	1.64e-06	8030	ENSMUSG00000048490	chr16:76162685-76163185	unaffected	non-significant
Il21r	2.02	5.35	3.98e-05	0.000323	up in iHPCs	47167	chr7	125219168	125219668	7.81494	8.32339	7.33763	0.94728	5.49e-07	1.31e-06	16567	ENSMUSG00000030745	chr7:125219168-125219668	unaffected	non-significant
Arhgef1	-1.18	7.09	2.56e-05	0.000226	up in Ly6Chi monocytes	44886	chr7	24601263	24601763	8.13654	8.64468	7.65964	0.946661	6.06e-07	1.44e-06	-1074	ENSMUSG00000040940	chr7:24601263-24601763	unaffected	non-significant
Dusp22	-2.72	5.95	2.02e-07	4.82e-06	up in Ly6Chi monocytes	13621	chr13	30829522	30830022	6.25252	6.76093	5.77527	0.946158	7.44e-05	0.000137683	-14460	ENSMUSG00000069255	chr13:30829522-30830022	unaffected	non-significant
Pdcd1lg2	6.86	2.56	1.23e-10	1.5e-08	up in iHPCs	26960	chr19	29380270	29380770	5.95849	6.46682	5.48133	0.945641	0.000395308	0.000674328	-8049	ENSMUSG00000016498	chr19:29380270-29380770	unaffected	non-significant
Gna13	1.07	7.05	0.000196	0.00118	up in iHPCs	10196	chr11	109252195	109252695	9.10977	9.61729	8.6337	0.945419	1.18e-05	2.4e-05	-1462	ENSMUSG00000020611	chr11:109252195-109252695	unaffected	non-significant
Tasl	3.88	6.32	1.93e-08	7.46e-07	up in iHPCs	53802	chrX	84913572	84914072	8.54362	9.05108	8.06762	0.945186	1.48e-05	2.97e-05	-388	ENSMUSG00000025058	chrX:84913572-84914072	unaffected	non-significant
Cd2ap	1.33	7.08	3.38e-05	0.000283	up in iHPCs	23193	chr17	43202750	43203250	6.98103	7.48808	6.50557	0.943606	0.000124503	0.000224851	-15194	ENSMUSG00000061665	chr17:43202750-43203250	unaffected	non-significant
Tnfaip3	1.05	4.83	0.00594	0.0191	up in iHPCs	4231	chr10	18923099	18923599	6.9482	7.4551	6.47293	0.943251	0.000117847	0.000213449	-31694	ENSMUSG00000019850	chr10:18923099-18923599	unaffected	non-significant
Ttc21b	2.12	2.45	0.00122	0.00528	up in iHPCs	29578	chr2	66086793	66087293	8.03751	8.54369	7.56318	0.942111	4.55e-06	9.69e-06	168	ENSMUSG00000034848	chr2:66086793-66087293	unaffected	non-significant
Pmaip1	1.87	5.69	2.22e-06	3.19e-05	up in iHPCs	25624	chr18	66591120	66591620	9.20735	9.71321	8.73346	0.941605	1.64e-07	4.23e-07	-484	ENSMUSG00000024521	chr18:66591120-66591620	unaffected	non-significant
Atxn1	2.38	3.2	0.0004	0.00213	up in iHPCs	14139	chr13	46118384	46118884	8.42702	8.93286	7.95317	0.941395	2.01e-05	3.96e-05	100	ENSMUSG00000046876	chr13:46118384-46118884	unaffected	non-significant
Pik3ap1	3.77	3	6.35e-06	7.31e-05	up in iHPCs	27304	chr19	41320588	41321088	9.72651	10.2323	9.25277	0.941395	2.19e-07	5.53e-07	52953	ENSMUSG00000025017	chr19:41320588-41321088	unaffected	non-significant
Zdhhc18	-1.19	4.14	0.0176	0.046	up in Ly6Chi monocytes	37477	chr4	133378759	133379259	7.21893	7.72417	6.74585	0.939574	1.67e-06	3.76e-06	-1294	ENSMUSG00000037553	chr4:133378759-133379259	unaffected	non-significant
Ccdc112	3.87	0.813	4.53e-07	9.2e-06	up in iHPCs	25182	chr18	46444781	46445281	7.5353	8.04043	7.06237	0.939471	9.79e-05	0.000178747	214	ENSMUSG00000071855	chr18:46444781-46445281	unaffected	non-significant
Pik3r6	-3.93	4.79	2.48e-06	3.49e-05	up in Ly6Chi monocytes	8451	chr11	68376017	68376517	7.65701	8.16202	7.18423	0.939251	3e-05	5.8e-05	-17828	ENSMUSG00000046207	chr11:68376017-68376517	unaffected	non-significant
Gnpda2	2.99	3.56	0.000115	0.000767	up in iHPCs	39478	chr5	69749380	69749880	7.26461	7.76959	6.79187	0.939007	1.25e-05	2.52e-05	303	ENSMUSG00000029209	chr5:69749380-69749880	unaffected	non-significant
Themis2	1.73	7.87	8.57e-07	1.51e-05	up in iHPCs	37401	chr4	132523466	132523966	8.4561	8.96083	7.98369	0.93885	1.93e-05	3.81e-05	232	ENSMUSG00000037731	chr4:132523466-132523966	unaffected	non-significant
Mknk2	-1.61	5.79	5.38e-05	0.000412	up in Ly6Chi monocytes	5700	chr10	80512757	80513257	8.59191	9.09635	8.11988	0.938217	2.83e-06	6.17e-06	1189	ENSMUSG00000020190	chr10:80512757-80513257	unaffected	non-significant
Rad18	-1.3	4.22	0.00624	0.0199	up in Ly6Chi monocytes	43318	chr6	112642037	112642537	6.12505	6.63005	5.65228	0.938107	0.000422821	0.000719002	31610	ENSMUSG00000030254	chr6:112642037-112642537	unaffected	non-significant
Pnrc1	1.14	6.19	0.000132	0.000865	up in iHPCs	35428	chr4	33265204	33265704	7.48267	7.98704	7.01073	0.937696	2.65e-06	5.81e-06	24959	ENSMUSG00000040128	chr4:33265204-33265704	unaffected	non-significant
Pilra	2.94	7.94	1.63e-10	1.83e-08	up in iHPCs	41189	chr5	137834287	137834787	7.55469	8.05882	7.08305	0.937188	7e-06	1.46e-05	256	ENSMUSG00000046245	chr5:137834287-137834787	unaffected	non-significant
P2ry10	4	3.14	5.02e-05	0.000389	up in iHPCs	54009	chrX	106132613	106133113	6.76061	7.26486	6.28884	0.936975	7.26e-05	0.000134482	515	ENSMUSG00000050921	chrX:106132613-106133113	unaffected	non-significant
Jade2	3.76	2.3	5.54e-05	0.000422	up in iHPCs	7910	chr11	51708504	51709004	8.17344	8.67703	7.70253	0.936145	1.37e-06	3.11e-06	39976	ENSMUSG00000020387	chr11:51708504-51709004	unaffected	non-significant
St3gal6	5.58	4.34	1.73e-09	1.15e-07	up in iHPCs	21359	chr16	58329863	58330363	6.62049	7.12417	6.14946	0.935551	0.00164398	0.00262065	14743	ENSMUSG00000022747	chr16:58329863-58330363	unaffected	non-significant
Zfp931	2.37	2.65	0.00472	0.0158	up in iHPCs	32278	chr2	177720004	177720504	7.19167	7.6951	6.72096	0.93538	8.87e-05	0.000162772	265	ENSMUSG00000078861	chr2:177720004-177720504	unaffected	non-significant
Tcf7l2	6.39	5.41	4.57e-11	7.44e-09	up in iHPCs	27753	chr19	55576061	55576561	7.4023	7.90534	6.9321	0.934597	4.9e-05	9.25e-05	-154191	ENSMUSG00000024985	chr19:55576061-55576561	unaffected	non-significant
Cd300e	10.8	3.36	4.2e-16	2.52e-12	up in iHPCs	10374	chr11	114962426	114962926	9.43111	9.93293	8.96252	0.93229	7.3e-08	1.99e-07	-4926	ENSMUSG00000048498	chr11:114962426-114962926	unaffected	non-significant
Abcg1	2.49	6.23	2.97e-07	6.59e-06	up in iHPCs	22750	chr17	31238478	31238978	6.42744	6.92963	5.95836	0.931946	2.59e-05	5.05e-05	-38171	ENSMUSG00000024030	chr17:31238478-31238978	unaffected	non-significant
Eif5b	1.63	7.24	1.37e-06	2.17e-05	up in iHPCs	394	chr1	38051164	38051664	8.70272	9.20444	8.23427	0.931935	6.57e-08	1.8e-07	14073	ENSMUSG00000026083	chr1:38051164-38051664	unaffected	non-significant
Etv6	1.26	6.51	0.000104	0.000704	up in iHPCs	44045	chr6	134018813	134019313	8.3839	8.88553	7.91554	0.931693	4.14e-07	1.01e-06	6150	ENSMUSG00000030199	chr6:134018813-134019313	unaffected	non-significant
Emilin2	-3.05	7.35	1.38e-08	5.73e-07	up in Ly6Chi monocytes	23952	chr17	71601754	71602254	8.7221	9.22328	8.25433	0.930723	5.72e-06	1.2e-05	17219	ENSMUSG00000024053	chr17:71601754-71602254	unaffected	non-significant
Atp5f1d	-0.699	8.06	0.00253	0.00954	ns	5645	chr10	79969266	79969766	6.99708	7.49846	6.52906	0.930528	2.36e-05	4.61e-05	-5200	ENSMUSG00000003072	chr10:79969266-79969766	unaffected	non-significant
Plekho2	0.639	6.98	0.00879	0.0263	ns	51797	chr9	65468196	65468696	9.49506	9.99561	9.02813	0.929363	2.35e-07	5.92e-07	19126	ENSMUSG00000050721	chr9:65468196-65468696	unaffected	non-significant
Snx13	1.29	5.54	4.67e-05	0.000368	up in iHPCs	11364	chr12	35075882	35076382	8.54497	9.04553	8.07802	0.929251	1.08e-06	2.49e-06	-21303	ENSMUSG00000020590	chr12:35075882-35076382	unaffected	non-significant
Rasgrp2	-3.92	6.41	2.12e-08	7.9e-07	up in Ly6Chi monocytes	26323	chr19	6458742	6459242	7.38899	7.8897	6.92184	0.929201	6.15e-06	1.29e-05	9372	ENSMUSG00000032946	chr19:6458742-6459242	unaffected	non-significant
Prkcd	-1.41	8.62	8.03e-06	8.75e-05	up in Ly6Chi monocytes	16129	chr14	30346523	30347023	8.41553	8.91569	7.9491	0.928296	9.15e-07	2.13e-06	1644	ENSMUSG00000021948	chr14:30346523-30347023	unaffected	non-significant
Chpt1	-1.43	4.47	0.005	0.0166	up in Ly6Chi monocytes	5963	chr10	88328480	88328980	6.35008	6.8504	5.88343	0.927587	7.86e-05	0.000144942	11455	ENSMUSG00000060002	chr10:88328480-88328980	unaffected	non-significant
Prxl2b	3.37	4.6	8.27e-06	8.98e-05	up in iHPCs	38300	chr4	154983372	154983872	9.54475	10.0445	9.07886	0.927531	8.11e-07	1.9e-06	220	ENSMUSG00000029059	chr4:154983372-154983872	unaffected	non-significant
Ckb	2.98	6.12	1.39e-08	5.73e-07	up in iHPCs	12895	chr12	111641438	111641938	7.95321	8.45285	7.48746	0.926972	4.56e-06	9.71e-06	-2666	ENSMUSG00000001270	chr12:111641438-111641938	unaffected	non-significant
Lipa	1.61	6.92	3.89e-06	4.97e-05	up in iHPCs	27124	chr19	34498719	34499219	8.0424	8.54155	7.57729	0.925862	3.95e-07	9.63e-07	6155	ENSMUSG00000024781	chr19:34498719-34499219	unaffected	non-significant
Dynlt4	2.53	0.528	0.000631	0.00309	up in iHPCs	36818	chr4	116984097	116984597	9.10036	9.59871	8.63627	0.924277	3.22e-08	9.29e-08	106	ENSMUSG00000047671	chr4:116984097-116984597	unaffected	non-significant
Itgb2	0.991	9.09	2.05e-05	0.000188	ns	5515	chr10	77376437	77376937	9.17656	9.67418	8.71342	0.9226	2.8e-07	6.98e-07	10351	ENSMUSG00000000290	chr10:77376437-77376937	unaffected	non-significant
Atxn7l1	0.981	6.35	0.00013	0.000851	ns	11308	chr12	33206486	33206986	9.05505	9.55217	8.59258	0.921417	1.88e-06	4.21e-06	8794	ENSMUSG00000020564	chr12:33206486-33206986	unaffected	non-significant
Akt3	0.904	3.81	0.0188	0.0486	ns	3312	chr1	177084688	177085188	7.2007	7.69762	6.73848	0.920402	4.59e-06	9.76e-06	1081	ENSMUSG00000019699	chr1:177084688-177085188	unaffected	non-significant
Zfp148	0.834	5.85	0.00516	0.017	ns	20850	chr16	33220499	33220999	6.55456	7.05159	6.0922	0.920234	0.000805995	0.00132757	19293	ENSMUSG00000022811	chr16:33220499-33220999	unaffected	non-significant
1700056E22Rik	3.62	1.56	2.55e-06	3.58e-05	up in iHPCs	3626	chr1	183815243	183815743	6.53735	7.03436	6.07502	0.920148	0.00133601	0.00214806	-48745	ENSMUSG00000044854	chr1:183815243-183815743	unaffected	non-significant
Adgre4	4.84	7.4	3.93e-13	2.95e-10	up in iHPCs	23631	chr17	56056734	56057234	8.29076	8.7865	7.83007	0.918105	5.8e-07	1.39e-06	-250	ENSMUSG00000032915	chr17:56056734-56057234	unaffected	non-significant
Parp8	-0.903	5.63	0.00322	0.0116	ns	15659	chr13	117123751	117124251	8.07083	8.56655	7.61016	0.918014	2.05e-06	4.56e-06	38322	ENSMUSG00000021725	chr13:117123751-117124251	unaffected	non-significant
Ssh1	1.48	4.48	0.00256	0.00961	up in iHPCs	40339	chr5	114130290	114130790	8.96748	9.46287	8.50725	0.917435	6.18e-08	1.7e-07	1665	ENSMUSG00000042121	chr5:114130290-114130790	unaffected	non-significant
Abcd2	-1.72	5.23	7.25e-06	8.07e-05	up in Ly6Chi monocytes	19497	chr15	91064126	91064626	6.85791	7.35359	6.39731	0.917335	0.000127748	0.000230436	11876	ENSMUSG00000055782	chr15:91064126-91064626	unaffected	non-significant
Ifnar1	-0.814	5.53	0.00747	0.023	ns	21672	chr16	91274992	91275492	6.34579	6.84115	5.88559	0.916181	2.15e-05	4.23e-05	-7134	ENSMUSG00000022967	chr16:91274992-91275492	unaffected	non-significant
Runx1	1.33	6.17	7.35e-05	0.000527	up in iHPCs	21753	chr16	92618934	92619434	7.83124	8.32604	7.37176	0.915816	3.73e-05	7.14e-05	4103	ENSMUSG00000022952	chr16:92618934-92619434	unaffected	non-significant
Fam43a	1.9	4.36	8.7e-05	0.000605	up in iHPCs	20709	chr16	30418173	30418673	10.3877	10.8823	9.92847	0.915809	4.03e-09	1.38e-08	-368	ENSMUSG00000046546	chr16:30418173-30418673	unaffected	non-significant
Baz2b	1.37	6.9	0.000211	0.00126	up in iHPCs	29482	chr2	60039275	60039775	6.89576	7.39047	6.43641	0.91515	0.00017267	0.000306991	908	ENSMUSG00000026987	chr2:60039275-60039775	unaffected	non-significant
Ephx1	5.2	1.12	2.71e-08	9.37e-07	up in iHPCs	3489	chr1	180844019	180844519	7.03821	7.53254	6.57934	0.914374	1e-05	2.05e-05	4450	ENSMUSG00000038776	chr1:180844019-180844519	unaffected	non-significant
Sorbs3	4.74	1.2	4.03e-08	1.28e-06	up in iHPCs	17063	chr14	70450008	70450508	9.64568	10.1394	9.18756	0.913777	6.85e-07	1.62e-06	-570	ENSMUSG00000022091	chr14:70450008-70450508	unaffected	non-significant
Fndc7	2.87	0.56	0.000158	0.000994	up in iHPCs	34302	chr3	108793342	108793842	6.95599	7.4499	6.49765	0.913372	1.37e-05	2.75e-05	3982	ENSMUSG00000045326	chr3:108793342-108793842	unaffected	non-significant
Il21r	2.02	5.35	3.98e-05	0.000323	up in iHPCs	47170	chr7	125237891	125238391	7.93378	8.42749	7.47571	0.913351	1.57e-06	3.55e-06	35290	ENSMUSG00000030745	chr7:125237891-125238391	unaffected	non-significant
Zc3h12a	1.7	3.09	0.00265	0.00987	up in iHPCs	37076	chr4	125025185	125025685	8.69652	9.18891	8.24016	0.910525	1.07e-06	2.48e-06	-3552	ENSMUSG00000042677	chr4:125025185-125025685	unaffected	non-significant
Nbn	2.61	5.54	1.64e-07	4.06e-06	up in iHPCs	35304	chr4	15958141	15958641	8.73628	9.22863	8.27997	0.910441	5.79e-06	1.22e-05	216	ENSMUSG00000028224	chr4:15958141-15958641	unaffected	non-significant
Mbnl1	0.965	9.07	6.26e-06	7.24e-05	ns	33121	chr3	60316185	60316685	6.81216	7.30444	6.35591	0.909581	0.000212482	0.000373943	-64066	ENSMUSG00000027763	chr3:60316185-60316685	unaffected	non-significant
Ms4a6d	2.5	9.31	1.85e-09	1.21e-07	up in iHPCs	26571	chr19	11579310	11579810	8.48206	8.97365	8.02672	0.908655	5.86e-06	1.23e-05	2903	ENSMUSG00000024679	chr19:11579310-11579810	unaffected	non-significant
Rab8b	0.985	7.86	2.69e-05	0.000235	ns	51877	chr9	66824634	66825134	7.57518	8.06668	7.11994	0.908204	4.58e-05	8.66e-05	2335	ENSMUSG00000036943	chr9:66824634-66825134	unaffected	non-significant
Rhoh	1.98	5.1	8.46e-05	0.000593	up in iHPCs	39398	chr5	66024910	66025410	9.47266	9.96388	9.01779	0.907985	7.13e-07	1.68e-06	6354	ENSMUSG00000029204	chr5:66024910-66025410	unaffected	non-significant
Ift22	1.83	5.77	6.1e-07	1.17e-05	up in iHPCs	41116	chr5	136932730	136933230	7.582	8.0729	7.12754	0.906816	7.47e-06	1.55e-05	-4274	ENSMUSG00000007987	chr5:136932730-136933230	unaffected	non-significant
Zfp808	2.31	2.41	0.00246	0.00931	up in iHPCs	14614	chr13	62277457	62277957	8.04468	8.53538	7.59049	0.906502	3.22e-06	6.98e-06	-243	ENSMUSG00000074867	chr13:62277457-62277957	unaffected	non-significant
Laptm5	-0.623	9.79	0.00431	0.0147	ns	37312	chr4	130626606	130627106	8.41266	8.9033	7.95854	0.906467	8.99e-07	2.1e-06	-13830	ENSMUSG00000028581	chr4:130626606-130627106	unaffected	non-significant
Dnajb2	3.89	1.38	2.04e-06	2.98e-05	up in iHPCs	1167	chr1	75212883	75213383	8.27039	8.7609	7.81642	0.906161	3.89e-05	7.44e-05	-167	ENSMUSG00000026203	chr1:75212883-75213383	unaffected	non-significant
Vamp5	3.83	6.93	1.51e-09	1.02e-07	up in iHPCs	42647	chr6	72357302	72357802	8.45661	8.9471	8.00268	0.906152	6.1e-05	0.000113871	149	ENSMUSG00000073002	chr6:72357302-72357802	unaffected	non-significant
Pip4k2a	1.84	7.87	2.51e-08	8.87e-07	up in iHPCs	28328	chr2	18968358	18968858	6.76109	7.25123	6.30761	0.904614	1.11e-05	2.26e-05	34579	ENSMUSG00000026737	chr2:18968358-18968858	unaffected	non-significant
Rtcb	-1.21	6.01	0.000718	0.00342	up in Ly6Chi monocytes	5912	chr10	85805683	85806183	7.30661	7.79636	6.85363	0.90406	4.85e-06	1.03e-05	-11996	ENSMUSG00000001783	chr10:85805683-85806183	unaffected	non-significant
Spdl1	-2.89	2.95	0.000643	0.00313	up in Ly6Chi monocytes	7644	chr11	34717729	34718229	5.97318	6.46313	5.51994	0.903419	0.000359725	0.000616826	6739	ENSMUSG00000069910	chr11:34717729-34718229	unaffected	non-significant
Plxnc1	1.65	5.48	1.95e-05	0.00018	up in iHPCs	6158	chr10	94770821	94771321	7.18793	7.67689	6.73596	0.9022	1.61e-05	3.21e-05	9876	ENSMUSG00000074785	chr10:94770821-94771321	unaffected	non-significant
Epb41l2	1.56	6.48	1.35e-06	2.15e-05	up in iHPCs	4449	chr10	25236298	25236798	6.82968	7.31863	6.37771	0.901975	1.61e-05	3.21e-05	602	ENSMUSG00000019978	chr10:25236298-25236798	unaffected	non-significant
Ube2e2	3.58	2.81	1.55e-06	2.4e-05	up in iHPCs	15720	chr14	3575562	3576062	6.30957	6.79866	5.85744	0.901837	0.000719755	0.00119199	133	ENSMUSG00000058317	chr14:3575562-3576062	unaffected	non-significant
Tbc1d30	2.24	0.32	0.00205	0.00801	up in iHPCs	6691	chr10	121187109	121187609	6.4217	6.91035	5.97012	0.900987	0.00395909	0.00604062	74	ENSMUSG00000052302	chr10:121187109-121187609	unaffected	non-significant
Camk1d	-0.833	5.29	0.0185	0.0479	ns	28024	chr2	5696554	5697054	5.70796	6.19698	5.25592	0.900921	0.000302642	0.000523272	22772	ENSMUSG00000039145	chr2:5696554-5697054	unaffected	non-significant
Atp2b1	1.77	8.28	7.26e-06	8.08e-05	up in iHPCs	6320	chr10	98663761	98664261	6.91409	7.40245	6.4629	0.900649	0.000740501	0.00122459	-86507	ENSMUSG00000019943	chr10:98663761-98664261	unaffected	non-significant
Sirpa	1.12	9.01	3.93e-06	5.01e-05	up in iHPCs	30940	chr2	129437763	129438263	10.4804	10.9679	10.0302	0.899679	3.6e-08	1.03e-07	3008	ENSMUSG00000037902	chr2:129437763-129438263	unaffected	non-significant
Mgat5	2.38	5.47	1.36e-06	2.15e-05	up in iHPCs	1899	chr1	127134729	127135229	8.41791	8.9054	7.96782	0.899294	2.68e-06	5.87e-06	1977	ENSMUSG00000036155	chr1:127134729-127135229	unaffected	non-significant
Samhd1	-1.77	8.97	1.43e-05	0.000141	up in Ly6Chi monocytes	31657	chr2	156971724	156972224	8.06316	8.55068	7.61303	0.899282	2.32e-05	4.54e-05	5461	ENSMUSG00000027639	chr2:156971724-156972224	unaffected	non-significant
Galnt9	-7.07	3.21	2.76e-10	2.78e-08	up in Ly6Chi monocytes	40214	chr5	110737729	110738229	5.82444	6.31262	5.37347	0.899175	0.000252848	0.000441095	45508	ENSMUSG00000033316	chr5:110737729-110738229	unaffected	non-significant
Dmxl2	1.08	5.73	0.00111	0.00485	up in iHPCs	51334	chr9	54409049	54409549	7.46242	7.94989	7.01236	0.898941	0.000177619	0.000315398	-139	ENSMUSG00000041268	chr9:54409049-54409549	unaffected	non-significant
Smad7	1.74	2.74	0.00226	0.00869	up in iHPCs	25807	chr18	75520376	75520876	8.44391	8.93095	7.99439	0.898286	2.65e-06	5.8e-06	19776	ENSMUSG00000025880	chr18:75520376-75520876	unaffected	non-significant
Abcg1	2.49	6.23	2.97e-07	6.59e-06	up in iHPCs	22753	chr17	31258557	31259057	9.76852	10.2551	9.31963	0.897356	1.59e-08	4.84e-08	-18092	ENSMUSG00000024030	chr17:31258557-31259057	unaffected	non-significant
Nfia	1.53	1.48	0.0181	0.0472	up in iHPCs	36437	chr4	97660906	97661406	7.30373	7.79035	6.85475	0.896918	0.00207354	0.00327019	-65	ENSMUSG00000028565	chr4:97660906-97661406	unaffected	non-significant
Jdp2	-1.37	4.11	0.0121	0.0339	up in Ly6Chi monocytes	12281	chr12	85642574	85643074	8.68829	9.17445	8.2399	0.89633	3.82e-06	8.2e-06	-3227	ENSMUSG00000034271	chr12:85642574-85643074	unaffected	non-significant
Gfi1b	4.25	1.42	2.46e-07	5.69e-06	up in iHPCs	28654	chr2	28511685	28512185	8.36297	8.84908	7.91463	0.896154	3.51e-07	8.63e-07	309	ENSMUSG00000026815	chr2:28511685-28512185	unaffected	non-significant
Map3k5	1.6	5.82	6.4e-05	0.00047	up in iHPCs	4297	chr10	19875443	19875943	8.30065	8.78674	7.85236	0.896072	2.58e-05	5.03e-05	65225	ENSMUSG00000071369	chr10:19875443-19875943	unaffected	non-significant
Msi2	1.76	2.57	0.00827	0.025	up in iHPCs	9418	chr11	88504470	88504970	7.71921	8.20466	7.27171	0.894473	1.53e-05	3.07e-05	104869	ENSMUSG00000069769	chr11:88504470-88504970	unaffected	non-significant
Baz2b	1.37	6.9	0.000211	0.00126	up in iHPCs	29480	chr2	60030480	60030980	7.64725	8.13233	7.20024	0.893574	1.96e-06	4.38e-06	9703	ENSMUSG00000026987	chr2:60030480-60030980	unaffected	non-significant
Denr	1.82	7.42	9.58e-09	4.36e-07	up in iHPCs	40775	chr5	124035377	124035877	8.50553	8.98994	8.05936	0.89233	9.19e-06	1.89e-05	-9861	ENSMUSG00000023106	chr5:124035377-124035877	unaffected	non-significant
Dpy19l3	2.62	1.99	0.000522	0.00264	up in iHPCs	45285	chr7	35453751	35454251	6.78506	7.26962	6.33871	0.891947	3.12e-05	6.03e-05	128	ENSMUSG00000043671	chr7:35453751-35454251	unaffected	non-significant
Sipa1l1	4.02	4.83	3.95e-08	1.26e-06	up in iHPCs	12120	chr12	82287378	82287878	8.67798	9.16212	8.23214	0.891756	3.87e-06	8.31e-06	71284	ENSMUSG00000042700	chr12:82287378-82287878	unaffected	non-significant
Ccl3	4.93	6.01	1.07e-11	2.53e-09	up in iHPCs	9208	chr11	83540082	83540582	10.536	11.0193	10.0913	0.890015	7.33e-07	1.73e-06	99	ENSMUSG00000000982	chr11:83540082-83540582	unaffected	non-significant
Meis3	2.54	1.21	0.000851	0.00393	up in iHPCs	44677	chr7	15927556	15928056	5.96167	6.44536	5.51642	0.88921	0.000186428	0.000330339	18541	ENSMUSG00000041420	chr7:15927556-15928056	unaffected	non-significant
Cytip	0.597	9.09	0.0036	0.0127	ns	29401	chr2	58086840	58087340	8.95371	9.43658	8.50951	0.888894	7.15e-07	1.69e-06	-1296	ENSMUSG00000026832	chr2:58086840-58087340	unaffected	non-significant
Zfp951	3	2.46	0.00363	0.0128	up in iHPCs	40022	chr5	105007676	105008176	8.50627	8.98891	8.06236	0.888296	0.000712998	0.00118123	260	ENSMUSG00000072774	chr5:105007676-105008176	unaffected	non-significant
Arl5c	-0.761	6.12	0.00244	0.00925	ns	9693	chr11	97889973	97890473	8.26021	8.74277	7.81639	0.888059	8.81e-07	2.06e-06	-2966	ENSMUSG00000038352	chr11:97889973-97890473	unaffected	non-significant
Ythdf2	0.751	6.2	0.00803	0.0244	ns	37344	chr4	131942083	131942583	8.81975	9.30218	8.37609	0.887891	1.8e-07	4.61e-07	-2469	ENSMUSG00000040025	chr4:131942083-131942583	unaffected	non-significant
Cyth1	-1.38	4.54	0.000741	0.00351	up in Ly6Chi monocytes	10621	chr11	118122973	118123473	7.94979	8.43227	7.50608	0.887789	5.14e-06	1.09e-05	16445	ENSMUSG00000017132	chr11:118122973-118123473	unaffected	non-significant
Bach2	2.5	2.86	0.00111	0.00488	up in iHPCs	35380	chr4	32229033	32229533	6.86102	7.34316	6.41773	0.886524	0.000481061	0.000812594	-9771	ENSMUSG00000040270	chr4:32229033-32229533	unaffected	non-significant
Pygb	0.939	4.32	0.0113	0.0322	ns	31355	chr2	150624262	150624762	7.89093	8.37269	7.44813	0.886144	2.42e-06	5.34e-06	-4393	ENSMUSG00000033059	chr2:150624262-150624762	unaffected	non-significant
Mmd	1.26	4.43	0.00347	0.0123	up in iHPCs	9455	chr11	90136383	90136883	8.22788	8.70927	7.78554	0.885403	5.48e-06	1.16e-05	-3899	ENSMUSG00000003948	chr11:90136383-90136883	unaffected	non-significant
Filip1l	2.19	6.93	1.81e-08	7.12e-07	up in iHPCs	21339	chr16	57275924	57276424	7.19296	7.67446	6.75049	0.885254	9.32e-06	1.91e-05	102468	ENSMUSG00000043336	chr16:57275924-57276424	unaffected	non-significant
Shfl	3.27	0.838	1.28e-05	0.000128	up in iHPCs	50553	chr9	20780471	20780971	5.25787	5.73974	4.81494	0.883929	0.000881771	0.00144554	533	ENSMUSG00000038884	chr9:20780471-20780971	unaffected	non-significant
Hivep2	1.44	4.33	0.0056	0.0182	up in iHPCs	4101	chr10	13863922	13864422	8.86908	9.34955	8.42789	0.88347	5.28e-06	1.12e-05	22103	ENSMUSG00000015501	chr10:13863922-13864422	unaffected	non-significant
Ier5	0.813	6.64	0.00624	0.0199	ns	2625	chr1	154973166	154973666	7.66036	8.14074	7.21928	0.882956	0.00082521	0.00135761	2216	ENSMUSG00000056708	chr1:154973166-154973666	unaffected	non-significant
Fyttd1	1.52	5.34	2.06e-05	0.000189	up in iHPCs	20824	chr16	32687038	32687538	7.3423	7.82244	6.90153	0.882276	4.96e-06	1.05e-05	-10832	ENSMUSG00000022800	chr16:32687038-32687538	unaffected	non-significant
Nucks1	-1.07	6.87	0.0111	0.0317	up in Ly6Chi monocytes	2084	chr1	131838781	131839281	7.678	8.15754	7.23799	0.881067	1.27e-05	2.57e-05	509	ENSMUSG00000026434	chr1:131838781-131839281	unaffected	non-significant
Pde3b	2.26	4.5	0.000152	0.000964	up in iHPCs	46881	chr7	114038940	114039440	6.64983	7.12959	6.20955	0.880984	0.00017772	0.000315567	24424	ENSMUSG00000030671	chr7:114038940-114039440	unaffected	non-significant
1700056E22Rik	3.62	1.56	2.55e-06	3.58e-05	up in iHPCs	3619	chr1	183757357	183757857	6.61317	7.09288	6.17295	0.880848	1.54e-05	3.08e-05	9141	ENSMUSG00000044854	chr1:183757357-183757857	unaffected	non-significant
Rcc2	-1.08	5.66	0.000849	0.00393	up in Ly6Chi monocytes	37846	chr4	140428865	140429365	6.82467	7.30413	6.38478	0.880441	7.17e-05	0.000132897	1013	ENSMUSG00000040945	chr4:140428865-140429365	unaffected	non-significant
P2rx7	2.8	5.52	7.79e-09	3.7e-07	up in iHPCs	40677	chr5	122790453	122790953	6.43114	6.9097	5.99237	0.878096	0.000118976	0.000215378	8479	ENSMUSG00000029468	chr5:122790453-122790953	unaffected	non-significant
Cd2ap	1.33	7.08	3.38e-05	0.000283	up in iHPCs	23195	chr17	43211694	43212194	6.77312	7.25103	6.33518	0.876892	5.67e-05	0.000106066	-24138	ENSMUSG00000061665	chr17:43211694-43212194	unaffected	non-significant
Fgl2	-1.38	6.21	0.00441	0.015	up in Ly6Chi monocytes	38608	chr5	21583740	21584240	6.62917	7.10711	6.19117	0.876879	0.0010742	0.00174514	6100	ENSMUSG00000039899	chr5:21583740-21584240	unaffected	non-significant
Arhgap18	1.85	5.41	3.62e-06	4.7e-05	up in iHPCs	4478	chr10	26673275	26673775	8.30192	8.77903	7.86499	0.875737	1.17e-06	2.69e-06	43858	ENSMUSG00000039031	chr10:26673275-26673775	unaffected	non-significant
Tgfbr1	3.97	6.79	1.14e-10	1.41e-08	up in iHPCs	35768	chr4	47347002	47347502	7.75113	8.22798	7.31453	0.874984	3.98e-06	8.54e-06	-6220	ENSMUSG00000007613	chr4:47347002-47347502	unaffected	non-significant
Cflar	1.42	6.79	9.06e-06	9.67e-05	up in iHPCs	809	chr1	58761315	58761815	8.12395	8.60062	7.68755	0.874727	0.000229303	0.000401944	10648	ENSMUSG00000026031	chr1:58761315-58761815	unaffected	non-significant
Cd83	6.24	3.43	2.35e-08	8.53e-07	up in iHPCs	14045	chr13	43930782	43931282	8.9305	9.4071	8.4942	0.874724	7.93e-07	1.86e-06	-7469	ENSMUSG00000015396	chr13:43930782-43931282	unaffected	non-significant
Vps41	1.61	6.31	2.19e-05	0.000198	up in iHPCs	13364	chr13	18969804	18970304	7.08254	7.5591	6.6463	0.874048	3.44e-05	6.61e-05	68348	ENSMUSG00000041236	chr13:18969804-18970304	unaffected	non-significant
Cd244a	2.02	7.49	7.19e-08	2.02e-06	up in iHPCs	3126	chr1	171388733	171389233	8.4109	8.88648	7.97587	0.87233	6.01e-07	1.43e-06	1972	ENSMUSG00000004709	chr1:171388733-171389233	unaffected	non-significant
Osbpl2	-1.41	4.98	0.00546	0.0178	up in Ly6Chi monocytes	32305	chr2	179767860	179768360	5.90771	6.38376	5.4721	0.871866	0.000315139	0.000543755	6761	ENSMUSG00000039050	chr2:179767860-179768360	unaffected	non-significant
Hmgn2	-2.21	8.58	9.1e-07	1.57e-05	up in Ly6Chi monocytes	37507	chr4	133668668	133669168	6.52397	6.99972	6.08874	0.871836	0.000132643	0.000238877	27293	ENSMUSG00000003038	chr4:133668668-133669168	unaffected	non-significant
Smg9	-1.26	4.01	0.00538	0.0176	up in Ly6Chi monocytes	44848	chr7	24094328	24094828	7.12518	7.6006	6.69036	0.871513	0.000169865	0.000302271	-4716	ENSMUSG00000002210	chr7:24094328-24094828	unaffected	non-significant
Sdccag8	0.896	5.43	0.017	0.0449	ns	3282	chr1	176644276	176644776	8.80358	9.27839	8.36953	0.870662	3.41e-07	8.4e-07	2050	ENSMUSG00000026504	chr1:176644276-176644776	unaffected	non-significant
Adgre4	4.84	7.4	3.93e-13	2.95e-10	up in iHPCs	23633	chr17	56061324	56061824	8.12004	8.59463	7.68625	0.870039	1.04e-05	2.12e-05	4340	ENSMUSG00000032915	chr17:56061324-56061824	unaffected	non-significant
Tnip1	1.98	5.56	6.76e-07	1.26e-05	up in iHPCs	8068	chr11	54846687	54847187	9.37703	9.85105	8.94396	0.868974	4.94e-05	9.31e-05	7056	ENSMUSG00000020400	chr11:54846687-54847187	unaffected	non-significant
Wtap	0.585	6.12	0.0171	0.0451	ns	22157	chr17	13210113	13210613	7.36798	7.84205	6.93485	0.868599	2.56e-05	5e-05	2943	ENSMUSG00000060475	chr17:13210113-13210613	unaffected	non-significant
Dnase1l3	6.11	2.52	3e-08	1.02e-06	up in iHPCs	15817	chr14	14475177	14475677	7.79216	8.26612	7.35916	0.868513	6.07e-06	1.27e-05	-23	ENSMUSG00000025279	chr14:14475177-14475677	unaffected	non-significant
Cd200r1	4.57	6.04	8.15e-11	1.1e-08	up in iHPCs	21100	chr16	44577997	44578497	7.79958	8.27301	7.36723	0.867342	1.55e-05	3.1e-05	-8102	ENSMUSG00000022667	chr16:44577997-44578497	unaffected	non-significant
Rsad2	3.38	6.36	5.54e-09	2.83e-07	up in iHPCs	11198	chr12	26506284	26506784	8.92839	9.40166	8.49625	0.867234	4.19e-07	1.02e-06	167	ENSMUSG00000020641	chr12:26506284-26506784	unaffected	non-significant
Slamf8	1.19	5.59	0.00566	0.0183	up in iHPCs	3220	chr1	172417949	172418449	9.05035	9.52338	8.6185	0.866723	1.83e-05	3.63e-05	186	ENSMUSG00000053318	chr1:172417949-172418449	unaffected	non-significant
Atg4d	-2.31	2.98	0.00816	0.0247	up in Ly6Chi monocytes	50594	chr9	21187655	21188155	4.62547	5.09961	4.19224	0.865005	0.027083	0.0373376	11066	ENSMUSG00000002820	chr9:21187655-21188155	unaffected	non-significant
Smpdl3b	2.29	4.78	7.95e-05	0.000563	up in iHPCs	37393	chr4	132474854	132475354	10.0983	10.5703	9.66762	0.864669	1.36e-07	3.55e-07	9709	ENSMUSG00000028885	chr4:132474854-132475354	unaffected	non-significant
Ppef2	-3.03	1.76	0.00015	0.000954	up in Ly6Chi monocytes	39733	chr5	92402318	92402818	7.40293	7.87501	6.97229	0.864133	1.49e-05	2.98e-05	1819	ENSMUSG00000029410	chr5:92402318-92402818	unaffected	non-significant
Sh3bp5	1.38	6.84	0.000351	0.00191	up in iHPCs	16172	chr14	31111664	31112164	10.682	11.1533	10.2522	0.863038	1.61e-08	4.9e-08	46371	ENSMUSG00000021892	chr14:31111664-31112164	unaffected	non-significant
Car13	2.25	1.5	0.00683	0.0214	up in iHPCs	32497	chr3	14706464	14706964	7.17724	7.64886	6.74717	0.863013	0.000298399	0.000516281	-323	ENSMUSG00000027555	chr3:14706464-14706964	unaffected	non-significant
Slc39a14	3.52	1.41	5.6e-05	0.000425	up in iHPCs	17074	chr14	70588651	70589151	7.02147	7.49262	6.59198	0.861863	0.00316606	0.00488707	223	ENSMUSG00000022094	chr14:70588651-70589151	unaffected	non-significant
Tmem230	1.32	5.66	0.000238	0.00139	up in iHPCs	31069	chr2	132076976	132077476	5.94763	6.41908	5.51776	0.86162	0.00035083	0.000602334	12751	ENSMUSG00000027341	chr2:132076976-132077476	unaffected	non-significant
Syk	1.2	7.86	5.98e-06	7.03e-05	up in iHPCs	14360	chr13	52790163	52790663	10.6517	11.1224	10.2229	0.861421	1.59e-08	4.84e-08	52954	ENSMUSG00000021457	chr13:52790163-52790663	unaffected	non-significant
Acss1	3.31	4.94	9.09e-07	1.57e-05	up in iHPCs	31352	chr2	150515714	150516214	10.8342	11.3042	10.4061	0.860176	7.05e-08	1.93e-07	-5294	ENSMUSG00000027452	chr2:150515714-150516214	unaffected	non-significant
Tmed10	1.66	8.7	3.59e-08	1.18e-06	up in iHPCs	12255	chr12	85442424	85442924	7.38391	7.85358	6.95626	0.858726	1.62e-05	3.23e-05	-20803	ENSMUSG00000021248	chr12:85442424-85442924	unaffected	non-significant
Hnmt	1.79	5.5	1.85e-06	2.75e-05	up in iHPCs	28426	chr2	23938493	23938993	6.58092	7.05058	6.15328	0.85822	0.000187905	0.000332771	913	ENSMUSG00000026986	chr2:23938493-23938993	unaffected	non-significant
Cd180	2.48	5.53	6.68e-07	1.25e-05	up in iHPCs	15288	chr13	102853454	102853954	7.66343	8.13218	7.23693	0.856767	3.81e-06	8.18e-06	23388	ENSMUSG00000021624	chr13:102853454-102853954	unaffected	non-significant
Lpin2	1.33	5.98	0.0013	0.00554	up in iHPCs	23931	chr17	71485739	71486239	9.12265	9.59051	8.69726	0.855104	2.34e-06	5.17e-06	-3816	ENSMUSG00000024052	chr17:71485739-71486239	unaffected	non-significant
AU041133	2.15	2.49	0.00619	0.0198	up in iHPCs	5795	chr10	81963540	81964040	8.06076	8.52804	7.63606	0.853628	2.06e-05	4.06e-05	-307	ENSMUSG00000078435	chr10:81963540-81964040	unaffected	non-significant
Tmbim4	0.843	8.87	5.84e-05	0.000438	ns	6649	chr10	120029146	120029646	7.56874	8.03562	7.14454	0.852572	8.19e-05	0.000150878	-8349	ENSMUSG00000020225	chr10:120029146-120029646	unaffected	non-significant
Rap1gds1	1.09	6.8	5.25e-05	0.000404	up in iHPCs	34801	chr3	138779539	138780039	6.23627	6.70317	5.81204	0.851752	0.00113684	0.00184174	1423	ENSMUSG00000028149	chr3:138779539-138780039	unaffected	non-significant
Gsto1	1.53	8.01	1.19e-05	0.000121	up in iHPCs	27637	chr19	47843799	47844299	9.3945	9.86082	8.971	0.851713	7.71e-08	2.09e-07	390	ENSMUSG00000025068	chr19:47843799-47844299	unaffected	non-significant
Pstpip1	-0.795	6.66	0.00457	0.0154	ns	51387	chr9	56001987	56002487	8.19395	8.66012	7.77064	0.851161	8.18e-06	1.69e-05	4741	ENSMUSG00000032322	chr9:56001987-56002487	unaffected	non-significant
Swap70	1.02	5.71	0.00156	0.00641	up in iHPCs	46733	chr7	109821557	109822057	6.51103	6.97752	6.08731	0.851094	0.00118331	0.00191337	639	ENSMUSG00000031015	chr7:109821557-109822057	unaffected	non-significant
Camk1d	-0.833	5.29	0.0185	0.0479	ns	28027	chr2	5711322	5711822	6.65714	7.12357	6.2335	0.851068	3.77e-05	7.21e-05	8004	ENSMUSG00000039145	chr2:5711322-5711822	unaffected	non-significant
Zfp28	2.88	1.4	0.000998	0.00446	up in iHPCs	44616	chr7	6385977	6386477	8.35145	8.81719	7.92865	0.85026	1.42e-05	2.85e-05	-317	ENSMUSG00000062861	chr7:6385977-6386477	unaffected	non-significant
Bcl11a	1.41	5.83	2.6e-05	0.00023	up in iHPCs	7415	chr11	24030860	24031360	8.71947	9.18494	8.29702	0.849716	1.4e-06	3.18e-06	2804	ENSMUSG00000000861	chr11:24030860-24031360	unaffected	non-significant
Rere	-1.02	6.21	0.00297	0.0108	up in Ly6Chi monocytes	38184	chr4	150366522	150367022	6.61567	7.08141	6.19288	0.849496	4.98e-05	9.39e-05	419	ENSMUSG00000039852	chr4:150366522-150367022	unaffected	non-significant
Atxn2	1.29	5.1	0.00217	0.00841	up in iHPCs	40617	chr5	121848997	121849497	7.63213	8.09752	7.20977	0.849271	0.000309264	0.000534246	-403	ENSMUSG00000042605	chr5:121848997-121849497	unaffected	non-significant
Rasgrf1	6.95	1.88	3.2e-12	1.33e-09	up in iHPCs	52260	chr9	89754166	89754666	8.75327	9.21853	8.33107	0.849263	1.65e-05	3.3e-05	-37795	ENSMUSG00000032356	chr9:89754166-89754666	unaffected	non-significant
Zfp819	3.68	0.564	8.2e-07	1.46e-05	up in iHPCs	45350	chr7	43257495	43257995	9.47217	9.93729	9.05016	0.849029	1.66e-06	3.74e-06	902	ENSMUSG00000055102	chr7:43257495-43257995	unaffected	non-significant
Cyp4f16	0.754	6.17	0.00562	0.0182	ns	22859	chr17	32763681	32764181	7.39366	7.85898	6.97139	0.849015	2.54e-06	5.58e-06	8149	ENSMUSG00000048440	chr17:32763681-32764181	unaffected	non-significant
Nceh1	1.46	5.85	4.3e-05	0.000344	up in iHPCs	32668	chr3	27263873	27264373	9.59379	10.0589	9.17183	0.848934	1.62e-07	4.17e-07	26759	ENSMUSG00000027698	chr3:27263873-27264373	unaffected	non-significant
Atp2b1	1.77	8.28	7.26e-06	8.08e-05	up in iHPCs	6333	chr10	98781860	98782360	7.99713	8.46229	7.57506	0.84885	1.95e-05	3.86e-05	31592	ENSMUSG00000019943	chr10:98781860-98782360	unaffected	non-significant
Smim29	1.04	8.33	1.44e-05	0.000141	up in iHPCs	22535	chr17	27803798	27804298	8.37592	8.84063	7.9544	0.847951	6.46e-07	1.53e-06	-19068	ENSMUSG00000062753	chr17:27803798-27804298	unaffected	non-significant
Abi3	1.74	2.97	0.00777	0.0238	up in iHPCs	9575	chr11	95733757	95734257	9.88634	10.3507	9.46526	0.847372	2.9e-07	7.2e-07	-455	ENSMUSG00000018381	chr11:95733757-95734257	unaffected	non-significant
Aoah	-1.41	5.82	4.43e-05	0.000353	up in Ly6Chi monocytes	13443	chr13	20981992	20982492	7.00811	7.47197	6.58766	0.845537	5.7e-05	0.000106756	3709	ENSMUSG00000021322	chr13:20981992-20982492	unaffected	non-significant
Tmem64	2.11	2.37	0.00406	0.014	up in iHPCs	35300	chr4	15265435	15265935	7.66126	8.12487	7.24109	0.845322	0.00383189	0.00585673	-396	ENSMUSG00000043252	chr4:15265435-15265935	unaffected	non-significant
Gdi2	0.501	8.99	0.00383	0.0134	ns	13123	chr13	3588853	3589353	7.25492	7.71838	6.83494	0.844799	0.000194882	0.000344487	790	ENSMUSG00000021218	chr13:3588853-3589353	unaffected	non-significant
Cnbp	0.991	9.22	0.000557	0.00278	ns	42936	chr6	87826649	87827149	6.70683	7.17012	6.28707	0.844076	0.00033097	0.000569731	1439	ENSMUSG00000030057	chr6:87826649-87827149	unaffected	non-significant
Art2a	3.3	2.77	2.37e-05	0.000212	up in iHPCs	46571	chr7	101200696	101201196	10.0198	10.4824	9.6009	0.84347	1.24e-07	3.24e-07	9376	ENSMUSG00000092517	chr7:101200696-101201196	unaffected	non-significant
Tnfrsf11a	3.01	3.58	1.28e-05	0.000128	up in iHPCs	1733	chr1	105728885	105729385	6.08879	6.552	5.66912	0.843381	0.000660934	0.0010995	20442	ENSMUSG00000026321	chr1:105728885-105729385	unaffected	non-significant
Hic1	4.35	0.8	7.79e-08	2.17e-06	up in iHPCs	8781	chr11	75031833	75032333	8.14646	8.60895	7.72769	0.842933	7.04e-07	1.66e-06	28512	ENSMUSG00000043099	chr11:75031833-75032333	unaffected	non-significant
Tgm2	6.66	2.31	7.33e-11	1.05e-08	up in iHPCs	31695	chr2	158001781	158002281	9.06559	9.52793	8.64699	0.842796	2.73e-06	5.98e-06	-13425	ENSMUSG00000037820	chr2:158001781-158002281	unaffected	non-significant
Il18bp	2.02	4.79	0.000171	0.00106	up in iHPCs	46596	chr7	101668505	101669005	7.68506	8.14742	7.26642	0.84254	9.57e-06	1.96e-05	-608	ENSMUSG00000070427	chr7:101668505-101669005	unaffected	non-significant
Fpr1	6.08	4.19	9.65e-07	1.65e-05	up in iHPCs	22243	chr17	18102862	18103362	7.74732	8.20963	7.32877	0.842426	4.85e-05	9.16e-05	1340	ENSMUSG00000045551	chr17:18102862-18103362	unaffected	non-significant
Samd9l	1.3	6.67	0.000387	0.00208	up in iHPCs	41682	chr6	3386551	3387051	7.0476	7.50951	6.62952	0.841238	7.81e-05	0.000144083	13021	ENSMUSG00000047735	chr6:3386551-3387051	unaffected	non-significant
Ccnd3	-2.92	6.41	8.92e-06	9.55e-05	up in Ly6Chi monocytes	23445	chr17	47854155	47854655	6.62955	7.09115	6.21187	0.840277	7.02e-05	0.000130165	38179	ENSMUSG00000034165	chr17:47854155-47854655	unaffected	non-significant
Gm5150	2.57	7.64	4.37e-09	2.33e-07	up in iHPCs	32543	chr3	16060333	16060833	8.78535	9.24626	8.3685	0.839567	4.29e-06	9.17e-06	268	ENSMUSG00000078780	chr3:16060333-16060833	unaffected	non-significant
P2rx4	2.2	6.85	1.58e-06	2.42e-05	up in iHPCs	40687	chr5	122853728	122854228	5.91639	6.37792	5.49877	0.839457	0.000460665	0.000780277	8121	ENSMUSG00000029470	chr5:122853728-122854228	unaffected	non-significant
Blvra	1.93	7.75	3e-08	1.02e-06	up in iHPCs	30764	chr2	126928070	126928570	8.45385	8.91447	8.03736	0.838862	5.06e-06	1.07e-05	15485	ENSMUSG00000001999	chr2:126928070-126928570	unaffected	non-significant
Prmt2	2.48	1.08	0.00282	0.0104	up in iHPCs	5489	chr10	76073521	76074021	8.11385	8.57415	7.69776	0.83806	5.99e-05	0.00011177	178	ENSMUSG00000020230	chr10:76073521-76074021	unaffected	non-significant
Gramd1a	-1	5.35	0.00377	0.0132	up in Ly6Chi monocytes	45216	chr7	30857957	30858457	7.30202	7.76236	6.88588	0.837855	0.000684525	0.00113645	-2636	ENSMUSG00000001248	chr7:30857957-30858457	unaffected	non-significant
Sp4	1.36	3.86	0.00375	0.0131	up in iHPCs	13093	chr12	118259904	118260404	7.62091	8.08115	7.20489	0.837778	0.00013362	0.000240588	5271	ENSMUSG00000025323	chr12:118259904-118260404	unaffected	non-significant
Lox	7	1.86	1.29e-12	6.65e-10	up in iHPCs	25263	chr18	52700363	52700863	8.68738	9.14722	8.27183	0.83718	4.59e-05	8.68e-05	-37424	ENSMUSG00000024529	chr18:52700363-52700863	unaffected	non-significant
Nek7	1.14	6.5	0.000146	0.000934	up in iHPCs	2345	chr1	138542209	138542709	8.7259	9.1852	8.31101	0.835991	1.03e-06	2.37e-06	5670	ENSMUSG00000026393	chr1:138542209-138542709	unaffected	non-significant
Nceh1	1.46	5.85	4.3e-05	0.000344	up in iHPCs	32666	chr3	27255967	27256467	6.99988	7.4594	6.58472	0.835906	5.5e-05	0.000103086	18853	ENSMUSG00000027698	chr3:27255967-27256467	unaffected	non-significant
Map4k4	-1.44	5.46	0.00237	0.00903	up in Ly6Chi monocytes	472	chr1	40008128	40008628	8.20621	8.66549	7.79136	0.835826	4.45e-05	8.44e-05	68055	ENSMUSG00000026074	chr1:40008128-40008628	unaffected	non-significant
Aig1	1.26	5.69	0.000504	0.00257	up in iHPCs	4088	chr10	13699211	13699711	5.64396	6.10363	5.22863	0.834939	0.0092383	0.0135179	45513	ENSMUSG00000019806	chr10:13699211-13699711	unaffected	non-significant
Nek9	0.803	6.5	0.009	0.0267	ns	12242	chr12	85392277	85392777	8.66286	9.12156	8.24873	0.834617	7.58e-06	1.57e-05	-6141	ENSMUSG00000034290	chr12:85392277-85392777	unaffected	non-significant
Maff	2.79	2.18	0.000388	0.00209	up in iHPCs	19084	chr15	79226932	79227432	7.73531	8.19408	7.32108	0.834561	8.47e-06	1.75e-05	-3889	ENSMUSG00000042622	chr15:79226932-79227432	unaffected	non-significant
Nsmaf	1.31	5.83	0.000772	0.00363	up in iHPCs	35162	chr4	6445052	6445552	7.63122	8.08992	7.21707	0.834371	4.61e-05	8.72e-05	9219	ENSMUSG00000028245	chr4:6445052-6445552	unaffected	non-significant
Sod3	2.02	0.203	0.012	0.0338	up in iHPCs	39157	chr5	52543265	52543765	7.76698	8.22544	7.35313	0.833878	7.3e-06	1.52e-05	22132	ENSMUSG00000072941	chr5:52543265-52543765	unaffected	non-significant
Mapkapk3	-0.853	6.98	0.00123	0.00529	ns	52601	chr9	107166543	107167043	9.68396	10.1421	9.27057	0.833403	9.82e-07	2.28e-06	533	ENSMUSG00000032577	chr9:107166543-107167043	unaffected	non-significant
Ptk2b	1.06	7.02	2.55e-05	0.000226	up in iHPCs	16965	chr14	66516652	66517152	8.0642	8.52212	7.651	0.832773	4.86e-06	1.03e-05	1849	ENSMUSG00000059456	chr14:66516652-66517152	unaffected	non-significant
Ankrd33b	6.45	2.08	3.62e-11	6.21e-09	up in iHPCs	18075	chr15	31349641	31350141	8.45666	8.9145	8.04358	0.832667	0.000127408	0.000229861	18231	ENSMUSG00000022237	chr15:31349641-31350141	unaffected	non-significant
Pik3r5	1.18	7.08	0.000251	0.00144	up in iHPCs	8444	chr11	68348854	68349354	9.87602	10.3335	9.46342	0.831984	1.35e-06	3.08e-06	25907	ENSMUSG00000020901	chr11:68348854-68349354	unaffected	non-significant
Swap70	1.02	5.71	0.00156	0.00641	up in iHPCs	46735	chr7	109836655	109837155	6.77323	7.23091	6.36033	0.831678	0.000157703	0.000281654	15737	ENSMUSG00000031015	chr7:109836655-109837155	unaffected	non-significant
Cbx7	1.67	3.59	0.000858	0.00395	up in iHPCs	19123	chr15	79816727	79817227	7.44294	7.90035	7.03037	0.831432	0.000210836	0.000371191	38593	ENSMUSG00000053411	chr15:79816727-79817227	unaffected	non-significant
Anpep	3.41	0.636	3.52e-06	4.61e-05	up in iHPCs	45971	chr7	79533623	79534123	8.69428	9.15149	8.28195	0.831339	3.6e-05	6.9e-05	-22816	ENSMUSG00000039062	chr7:79533623-79534123	unaffected	non-significant
Acyp1	-3.36	4.11	4.6e-06	5.73e-05	up in Ly6Chi monocytes	12239	chr12	85351533	85352033	8.32799	8.78519	7.91567	0.831249	2.09e-06	4.65e-06	-16321	ENSMUSG00000008822	chr12:85351533-85352033	unaffected	non-significant
Hectd2	2.96	0.454	3.43e-05	0.000286	up in iHPCs	27158	chr19	36531222	36531722	5.66554	6.1233	5.25255	0.830743	0.000995379	0.00162307	-817	ENSMUSG00000041180	chr19:36531222-36531722	unaffected	non-significant
Ccdc80	3.79	2.15	1.01e-05	0.000106	up in iHPCs	21130	chr16	44858945	44859445	9.07611	9.53295	8.66424	0.830564	3.56e-05	6.83e-05	-54820	ENSMUSG00000022665	chr16:44858945-44859445	unaffected	non-significant
Nbeal1	1.86	4.81	1.03e-05	0.000107	up in iHPCs	867	chr1	60197536	60198036	7.49357	7.95028	7.08186	0.829897	5.14e-05	9.67e-05	-22222	ENSMUSG00000073664	chr1:60197536-60198036	unaffected	non-significant
Swap70	1.02	5.71	0.00156	0.00641	up in iHPCs	46734	chr7	109835298	109835798	6.4927	6.9494	6.08099	0.829321	0.000163368	0.000291297	14380	ENSMUSG00000031015	chr7:109835298-109835798	unaffected	non-significant
Pdia6	-0.92	8.09	0.000219	0.00129	ns	11052	chr12	17306851	17307351	6.38718	6.84355	5.97586	0.828499	0.000104759	0.000190716	-9695	ENSMUSG00000020571	chr12:17306851-17307351	unaffected	non-significant
Prag1	1.6	-0.372	0.0162	0.043	up in iHPCs	48390	chr8	36562015	36562515	7.25618	7.71223	6.84527	0.828335	0.000388698	0.000663656	33	ENSMUSG00000050271	chr8:36562015-36562515	unaffected	non-significant
Mtr	1.42	4.38	0.00676	0.0212	up in iHPCs	13268	chr13	12270667	12271167	7.86011	8.31578	7.44966	0.827717	3.06e-06	6.65e-06	2332	ENSMUSG00000021311	chr13:12270667-12271167	unaffected	non-significant
Ccdc80	3.79	2.15	1.01e-05	0.000106	up in iHPCs	21133	chr16	44910335	44910835	7.87738	8.33301	7.46698	0.827637	4.39e-06	9.38e-06	-3430	ENSMUSG00000022665	chr16:44910335-44910835	unaffected	non-significant
St7	4.09	4.74	3.13e-08	1.05e-06	up in iHPCs	41848	chr6	17675353	17675853	6.56163	7.01681	6.15177	0.826001	6.32e-05	0.000117738	-17579	ENSMUSG00000029534	chr6:17675353-17675853	unaffected	non-significant
Slc25a40	1.58	3.29	0.0144	0.0389	up in iHPCs	38494	chr5	8473417	8473917	6.20131	6.65604	5.79199	0.824683	0.00095434	0.00155924	567	ENSMUSG00000054099	chr5:8473417-8473917	unaffected	non-significant
Ccdc88a	1.27	6.32	2.12e-05	0.000194	up in iHPCs	7484	chr11	29324078	29324578	7.58064	8.03446	7.17243	0.823548	6.5e-06	1.36e-05	420	ENSMUSG00000032740	chr11:29324078-29324578	unaffected	non-significant
Stard7	1.75	6.62	6.1e-06	7.12e-05	up in iHPCs	30777	chr2	127142599	127143099	7.34775	7.80162	6.93949	0.823543	8.39e-06	1.73e-05	30461	ENSMUSG00000027367	chr2:127142599-127143099	unaffected	non-significant
2310011J03Rik	-1.14	5.41	0.00365	0.0128	up in Ly6Chi monocytes	5670	chr10	80159103	80159603	6.69883	7.15252	6.29077	0.822835	0.00320001	0.00493736	-2732	ENSMUSG00000020133	chr10:80159103-80159603	unaffected	non-significant
Insl6	3.41	3.94	3.97e-05	0.000323	up in iHPCs	26948	chr19	29300873	29301373	6.77288	7.22649	6.36492	0.822682	0.00128101	0.00206367	1883	ENSMUSG00000050957	chr19:29300873-29301373	unaffected	non-significant
Chd3	1.79	4.52	0.000159	0.000999	up in iHPCs	8508	chr11	69257229	69257729	9.56363	10.0168	9.15626	0.822422	1.82e-07	4.65e-07	3003	ENSMUSG00000018474	chr11:69257229-69257729	unaffected	non-significant
Irf8	-2.52	7.04	7.54e-09	3.61e-07	up in Ly6Chi monocytes	50030	chr8	121513072	121513572	7.44221	7.89549	7.03465	0.822297	0.00022763	0.000399166	49975	ENSMUSG00000041515	chr8:121513072-121513572	unaffected	non-significant
Zdhhc7	-1.18	5.61	0.000191	0.00116	up in Ly6Chi monocytes	49969	chr8	120829538	120830038	7.3486	7.80169	6.94128	0.821825	5.5e-05	0.000103196	-1317	ENSMUSG00000031823	chr8:120829538-120830038	unaffected	non-significant
P2rx4	2.2	6.85	1.58e-06	2.42e-05	up in iHPCs	40690	chr5	122870223	122870723	7.60688	8.05986	7.1997	0.82168	1.43e-05	2.87e-05	24616	ENSMUSG00000029470	chr5:122870223-122870723	unaffected	non-significant
Odr4	0.856	5.41	0.0123	0.0345	ns	2454	chr1	150271712	150272212	6.83419	7.28721	6.42695	0.82139	0.00113924	0.00184541	-2881	ENSMUSG00000006010	chr1:150271712-150272212	unaffected	non-significant
Map3k14	1.35	5.82	0.000477	0.00246	up in iHPCs	9961	chr11	103137169	103137669	7.97892	8.43153	7.57218	0.820991	1.06e-05	2.16e-05	21129	ENSMUSG00000020941	chr11:103137169-103137669	unaffected	non-significant
Fam13b	1.51	3.26	0.0183	0.0475	up in iHPCs	24911	chr18	34638754	34639254	7.93784	8.39045	7.5311	0.82099	2.84e-05	5.51e-05	1130	ENSMUSG00000036501	chr18:34638754-34639254	unaffected	non-significant
Csf3r	-0.705	6.84	0.00137	0.00577	ns	37091	chr4	125924432	125924932	7.48845	7.94072	7.08212	0.820071	4.34e-05	8.25e-05	6089	ENSMUSG00000028859	chr4:125924432-125924932	unaffected	non-significant
Ktn1	0.898	4.89	0.00968	0.0284	ns	16421	chr14	47892832	47893332	5.75659	6.20866	5.35051	0.818322	0.00116065	0.00187852	6927	ENSMUSG00000021843	chr14:47892832-47893332	unaffected	non-significant
6430548M08Rik	1.33	5.85	9.21e-05	0.000637	up in iHPCs	49974	chr8	120857845	120858345	8.30897	8.76005	7.90408	0.817687	2.91e-05	5.63e-05	16954	ENSMUSG00000031824	chr8:120857845-120858345	unaffected	non-significant
Tmem168	2.01	6.11	6.91e-07	1.28e-05	up in iHPCs	41778	chr6	13607675	13608175	7.5094	7.96017	7.10489	0.816781	0.00265124	0.00413232	424	ENSMUSG00000029569	chr6:13607675-13608175	unaffected	non-significant
Itga8	2.8	1.01	0.000147	0.000942	up in iHPCs	28213	chr2	12331892	12332392	5.83305	6.28437	5.42786	0.816759	0.00141083	0.00226367	-25159	ENSMUSG00000026768	chr2:12331892-12332392	unaffected	non-significant
4930469K13Rik	1.76	0.719	0.0101	0.0295	up in iHPCs	7622	chr11	34029787	34030287	6.95851	7.4093	6.55397	0.816571	2.87e-05	5.57e-05	18767	ENSMUSG00000085684	chr11:34029787-34030287	unaffected	non-significant
Cd36	3.75	3.24	1.26e-05	0.000126	up in iHPCs	38548	chr5	18084828	18085328	8.89002	9.34051	8.48585	0.816495	2.51e-05	4.91e-05	8971	ENSMUSG00000002944	chr5:18084828-18085328	unaffected	non-significant
Chst14	2.48	3.01	0.00111	0.00485	up in iHPCs	30504	chr2	118791962	118792462	9.60732	10.0577	9.20327	0.816345	1.19e-07	3.13e-07	34985	ENSMUSG00000074916	chr2:118791962-118792462	unaffected	non-significant
Gk	3.36	5.93	1.8e-08	7.07e-07	up in iHPCs	53792	chrX	84814306	84814806	7.32983	7.77959	6.92652	0.814492	3.51e-05	6.74e-05	6119	ENSMUSG00000025059	chrX:84814306-84814806	unaffected	non-significant
Cyria	2.04	7.93	5.98e-09	2.99e-07	up in iHPCs	10998	chr12	12280092	12280592	9.12198	9.57084	8.71977	0.812944	1.03e-05	2.1e-05	-32048	ENSMUSG00000020589	chr12:12280092-12280592	unaffected	non-significant
Ttyh2	3.42	1.48	1.47e-05	0.000143	up in iHPCs	10328	chr11	114566006	114566506	8.25839	8.70721	7.85622	0.812708	0.000884136	0.00144911	-251	ENSMUSG00000034714	chr11:114566006-114566506	unaffected	non-significant
Ccdc80	3.79	2.15	1.01e-05	0.000106	up in iHPCs	21129	chr16	44852934	44853434	7.59251	8.04137	7.19029	0.812601	0.000166793	0.00029704	-60831	ENSMUSG00000022665	chr16:44852934-44853434	unaffected	non-significant
St3gal6	5.58	4.34	1.73e-09	1.15e-07	up in iHPCs	21357	chr16	58322232	58322732	10.1606	10.6089	9.75913	0.811729	7.55e-07	1.77e-06	22374	ENSMUSG00000022747	chr16:58322232-58322732	unaffected	non-significant
Csf1r	-0.517	8.57	0.0183	0.0476	ns	25462	chr18	61207630	61208130	9.74193	10.19	9.34063	0.811328	1.47e-06	3.34e-06	-26040	ENSMUSG00000024621	chr18:61207630-61208130	unaffected	non-significant
Parp2	1.47	6.98	9.72e-05	0.000667	up in iHPCs	16451	chr14	51061536	51062036	9.40372	9.85089	9.00352	0.809271	1.98e-06	4.41e-06	16238	ENSMUSG00000036023	chr14:51061536-51062036	unaffected	non-significant
Smim29	1.04	8.33	1.44e-05	0.000141	up in iHPCs	22538	chr17	27810881	27811381	8.25261	8.69971	7.8525	0.808932	6.45e-05	0.000120043	-26151	ENSMUSG00000062753	chr17:27810881-27811381	unaffected	non-significant
Traf1	4.05	3.75	5.65e-06	6.76e-05	up in iHPCs	28980	chr2	34834684	34835184	8.50107	8.94728	8.10204	0.807009	1e-06	2.32e-06	17100	ENSMUSG00000026875	chr2:34834684-34835184	unaffected	non-significant
Hpcal1	-0.91	7.65	0.00121	0.00523	ns	11080	chr12	17824710	17825210	7.35659	7.80292	6.95741	0.806946	2.97e-05	5.75e-05	83853	ENSMUSG00000071379	chr12:17824710-17825210	unaffected	non-significant
Tmem178	4.24	1.31	5.1e-07	1.02e-05	up in iHPCs	24192	chr17	81283991	81284491	6.23553	6.68202	5.83614	0.806597	0.000335156	0.000576609	31930	ENSMUSG00000024245	chr17:81283991-81284491	unaffected	non-significant
F11r	2.72	6.59	8.71e-10	6.62e-08	up in iHPCs	3111	chr1	171269410	171269910	8.36047	8.8065	7.96165	0.806596	2.23e-05	4.37e-05	4307	ENSMUSG00000038235	chr1:171269410-171269910	unaffected	non-significant
Gpr18	2.65	5.86	1.62e-05	0.000156	up in iHPCs	17676	chr14	122153244	122153744	8.56465	9.01064	8.16587	0.806556	1.07e-05	2.18e-05	-51	ENSMUSG00000050350	chr14:122153244-122153744	unaffected	non-significant
Prdm1	1.92	3.73	0.000188	0.00114	up in iHPCs	4868	chr10	44405242	44405742	8.4704	8.91637	8.07164	0.806494	0.000116553	0.000211189	-745	ENSMUSG00000038151	chr10:44405242-44405742	unaffected	non-significant
Dnaja2	0.744	7.07	0.00303	0.011	ns	49238	chr8	86280918	86281418	7.10336	7.54917	6.7048	0.805673	0.000211932	0.000373	1055	ENSMUSG00000031701	chr8:86280918-86281418	unaffected	non-significant
Sae1	-2.81	5.78	7.23e-06	8.06e-05	up in Ly6Chi monocytes	44695	chr7	16100361	16100861	5.26044	5.70688	4.86112	0.805221	0.00560669	0.00841081	21370	ENSMUSG00000052833	chr7:16100361-16100861	unaffected	non-significant
Syne2	-3.27	2.8	1.73e-05	0.000164	up in Ly6Chi monocytes	11895	chr12	75900213	75900713	7.52386	7.96926	7.12578	0.804983	6.39e-05	0.000119009	35305	ENSMUSG00000063450	chr12:75900213-75900713	unaffected	non-significant
Lilra5	4.67	2.08	3.08e-06	4.12e-05	up in iHPCs	44549	chr7	4241988	4242488	9.60396	10.049	9.20631	0.80462	1.44e-05	2.89e-05	1235	ENSMUSG00000070873	chr7:4241988-4242488	unaffected	non-significant
Ids	0.82	5.81	0.00502	0.0166	ns	53666	chrX	69406989	69407489	7.67639	8.12083	7.27948	0.802909	1.23e-05	2.49e-05	1701	ENSMUSG00000035847	chrX:69406989-69407489	unaffected	non-significant
Fgl2	-1.38	6.21	0.00441	0.015	up in Ly6Chi monocytes	38610	chr5	21591323	21591823	8.49102	8.93516	8.09445	0.802476	2.75e-05	5.35e-05	13683	ENSMUSG00000039899	chr5:21591323-21591823	unaffected	non-significant
Kcng2	4.72	0.959	2.22e-09	1.38e-07	up in iHPCs	25921	chr18	80414143	80414643	8.1608	8.60487	7.76431	0.802264	9.45e-06	1.94e-05	-6674	ENSMUSG00000059852	chr18:80414143-80414643	unaffected	non-significant
Qprt	1.59	2.19	0.0139	0.0379	up in iHPCs	47268	chr7	126728823	126729323	7.85187	8.29496	7.45654	0.800038	2.76e-05	5.36e-05	-7425	ENSMUSG00000030674	chr7:126728823-126729323	unaffected	non-significant
Fbxo42	-1.3	3.95	0.0105	0.0302	up in Ly6Chi monocytes	37878	chr4	140884762	140885262	6.90992	7.35237	6.51537	0.798214	7.32e-05	0.000135434	9538	ENSMUSG00000028920	chr4:140884762-140885262	unaffected	non-significant
1810030O07Rik	-0.802	6.07	0.00415	0.0143	ns	53331	chrX	12580035	12580535	7.08644	7.52839	6.6925	0.79721	0.000304614	0.000526549	-40128	ENSMUSG00000044148	chrX:12580035-12580535	unaffected	non-significant
H2-Aa	1.63	9.15	0.000539	0.00272	up in iHPCs	22973	chr17	34514976	34515476	9.73192	10.1735	9.33836	0.797115	0.000889118	0.00145702	-8179	ENSMUSG00000036594	chr17:34514976-34515476	unaffected	non-significant
Fmnl1	-0.615	6.67	0.00888	0.0265	ns	9952	chr11	103064099	103064599	9.20651	9.6477	8.81347	0.796113	2.08e-06	4.62e-06	2166	ENSMUSG00000055805	chr11:103064099-103064599	unaffected	non-significant
Nfkbiz	4.24	6.64	2.91e-10	2.86e-08	up in iHPCs	21295	chr16	55659400	55659900	8.66849	9.10933	8.27585	0.795286	0.000120852	0.000218584	-138	ENSMUSG00000035356	chr16:55659400-55659900	unaffected	non-significant
Alcam	-1.36	4.9	0.0029	0.0106	up in Ly6Chi monocytes	21247	chr16	52131402	52131902	6.07781	6.51918	5.68455	0.795218	0.00165203	0.00263271	143035	ENSMUSG00000022636	chr16:52131402-52131902	unaffected	non-significant
Tnfaip3	1.05	4.83	0.00594	0.0191	up in iHPCs	4226	chr10	18890257	18890757	7.616	8.05677	7.22345	0.79487	4.07e-05	7.75e-05	1148	ENSMUSG00000019850	chr10:18890257-18890757	unaffected	non-significant
Fem1al	1.37	-0.407	0.0119	0.0335	up in iHPCs	7504	chr11	29736833	29737333	8.66186	9.1024	8.26957	0.794636	3.71e-05	7.11e-05	38835	ENSMUSG00000078157	chr11:29736833-29737333	unaffected	non-significant
Lyst	-1.77	6.17	9.25e-06	9.84e-05	up in Ly6Chi monocytes	13310	chr13	13770504	13771004	7.72626	8.16661	7.33422	0.793969	4.64e-05	8.78e-05	5522	ENSMUSG00000019726	chr13:13770504-13771004	unaffected	non-significant
Zc3h12a	1.7	3.09	0.00265	0.00987	up in iHPCs	37075	chr4	125020997	125021497	9.84442	10.2845	9.45266	0.793803	8.47e-06	1.75e-05	636	ENSMUSG00000042677	chr4:125020997-125021497	unaffected	non-significant
Zfp366	4.84	1.9	6.27e-07	1.19e-05	up in iHPCs	15151	chr13	99306791	99307291	5.92098	6.36172	5.52846	0.793665	0.000460401	0.000779855	-14540	ENSMUSG00000050919	chr13:99306791-99307291	unaffected	non-significant
Zc3h12a	1.7	3.09	0.00265	0.00987	up in iHPCs	37072	chr4	125011698	125012198	9.86629	10.3062	9.47479	0.79334	2.06e-07	5.23e-07	9935	ENSMUSG00000042677	chr4:125011698-125012198	unaffected	non-significant
Gm3604	2.62	2.64	0.00448	0.0152	up in iHPCs	14615	chr13	62530790	62531290	8.56453	9.00391	8.17363	0.792069	2.78e-06	6.07e-06	201	ENSMUSG00000094942	chr13:62530790-62531290	unaffected	non-significant
Grk2	-1.2	7.58	1.04e-05	0.000108	up in Ly6Chi monocytes	26156	chr19	4359807	4360307	8.34784	8.78711	7.95707	0.79179	7.73e-06	1.6e-05	-3557	ENSMUSG00000024858	chr19:4359807-4360307	unaffected	non-significant
Myo10	3.5	1.24	4.59e-06	5.73e-05	up in iHPCs	17979	chr15	25622266	25622766	9.16032	9.59925	8.76995	0.79118	9.21e-05	0.000168754	-345	ENSMUSG00000022272	chr15:25622266-25622766	unaffected	non-significant
Bcl2	3.81	5.37	3.93e-09	2.19e-07	up in iHPCs	1790	chr1	106605895	106606395	8.38538	8.82433	7.99499	0.791101	2.54e-05	4.96e-05	36109	ENSMUSG00000057329	chr1:106605895-106606395	unaffected	non-significant
Dse	1.54	5.47	7.73e-05	0.00055	up in iHPCs	4542	chr10	34074011	34074511	8.07725	8.51599	7.68711	0.790564	5.42e-05	0.000101635	9700	ENSMUSG00000039497	chr10:34074011-34074511	unaffected	non-significant
Tmcc3	5.28	4.56	2.11e-06	3.07e-05	up in iHPCs	6114	chr10	94180424	94180924	7.09899	7.53777	6.70879	0.790311	0.00047327	0.000800331	32613	ENSMUSG00000020023	chr10:94180424-94180924	unaffected	non-significant
Zfp799	1.81	3.01	0.00745	0.023	up in iHPCs	22871	chr17	33049012	33049512	8.68771	9.12595	8.29815	0.789613	1.42e-06	3.22e-06	223	ENSMUSG00000095253	chr17:33049012-33049512	unaffected	non-significant
Trit1	1.29	4.13	0.00825	0.025	up in iHPCs	36988	chr4	122919904	122920404	9.33317	9.77062	8.94457	0.787947	2.14e-07	5.41e-07	9514	ENSMUSG00000028653	chr4:122919904-122920404	unaffected	non-significant
Rnpepl1	-0.91	6.18	0.00431	0.0147	ns	1614	chr1	92848513	92849013	8.38301	8.82033	7.99455	0.787527	2.88e-06	6.28e-06	10008	ENSMUSG00000026269	chr1:92848513-92849013	unaffected	non-significant
Tnrc6a	0.911	6.44	0.00415	0.0143	ns	47112	chr7	122683933	122684433	6.05525	6.49309	5.66618	0.78748	0.000451425	0.000765414	-39175	ENSMUSG00000052707	chr7:122683933-122684433	unaffected	non-significant
Il10rb	0.763	6.32	0.00337	0.012	ns	21662	chr16	91203614	91204114	7.79519	8.23209	7.40721	0.786485	9.63e-06	1.97e-05	562	ENSMUSG00000022969	chr16:91203614-91204114	unaffected	non-significant
Rbbp6	1.03	5.65	0.00246	0.00931	up in iHPCs	47104	chr7	122519126	122519626	9.18303	9.61967	8.79537	0.786181	7.62e-07	1.79e-06	-45783	ENSMUSG00000030779	chr7:122519126-122519626	unaffected	non-significant
Dennd2c	2.18	2.67	0.00336	0.012	up in iHPCs	34041	chr3	103037572	103038072	9.3483	9.78458	8.96106	0.785419	2.63e-06	5.78e-06	27652	ENSMUSG00000007379	chr3:103037572-103038072	unaffected	non-significant
Lpin2	1.33	5.98	0.0013	0.00554	up in iHPCs	23935	chr17	71502658	71503158	7.03445	7.47068	6.64729	0.784695	0.000185036	0.000328012	13103	ENSMUSG00000024052	chr17:71502658-71503158	unaffected	non-significant
Scimp	2.57	2.47	0.00263	0.00982	up in iHPCs	8643	chr11	70695523	70696023	6.9311	7.3672	6.54407	0.784384	7.43e-05	0.00013743	7889	ENSMUSG00000057135	chr11:70695523-70696023	unaffected	non-significant
Btbd19	2.12	2.87	0.017	0.0447	up in iHPCs	36816	chr4	116981836	116982336	9.69555	10.1311	9.30919	0.783817	2.27e-06	5.02e-06	1086	ENSMUSG00000073771	chr4:116981836-116982336	unaffected	non-significant
Med28	0.976	8.32	4.05e-06	5.14e-05	ns	39113	chr5	45677316	45677816	7.02301	7.45869	6.63647	0.783522	7.57e-05	0.000139945	-255	ENSMUSG00000015804	chr5:45677316-45677816	unaffected	non-significant
Tgfbr2	3.24	6.43	4.21e-09	2.3e-07	up in iHPCs	52913	chr9	115974243	115974743	8.69949	9.13488	8.31329	0.783401	1.88e-06	4.2e-06	30185	ENSMUSG00000032440	chr9:115974243-115974743	unaffected	non-significant
Golm1	-1.98	1.56	0.00634	0.0201	up in Ly6Chi monocytes	14582	chr13	59795458	59795958	6.43746	6.87279	6.05136	0.78234	0.00184658	0.00292832	28167	ENSMUSG00000021556	chr13:59795458-59795958	unaffected	non-significant
Nrros	-0.497	8.05	0.00513	0.0169	ns	20780	chr16	31966302	31966802	6.75458	7.18978	6.36863	0.782296	0.000245252	0.000428422	18110	ENSMUSG00000052384	chr16:31966302-31966802	unaffected	non-significant
Lrrk1	1.34	6.03	0.0017	0.00688	up in iHPCs	45740	chr7	66042240	66042740	8.02816	8.46286	7.64278	0.781757	7.05e-06	1.47e-05	-4142	ENSMUSG00000015133	chr7:66042240-66042740	unaffected	non-significant
Pfkfb4	-1.83	5.32	7.19e-05	0.000519	up in Ly6Chi monocytes	52712	chr9	108829760	108830260	8.17399	8.60802	7.7894	0.780331	1.09e-05	2.21e-05	8914	ENSMUSG00000025648	chr9:108829760-108830260	unaffected	non-significant
Psd3	2.26	1.59	0.00345	0.0122	up in iHPCs	48691	chr8	68648044	68648544	8.08413	8.51816	7.69953	0.780329	3.62e-05	6.95e-05	16635	ENSMUSG00000030465	chr8:68648044-68648544	unaffected	non-significant
Calhm6	1.84	6.36	1.14e-05	0.000117	up in iHPCs	4532	chr10	34007303	34007803	9.10126	9.53517	8.71681	0.780227	8.17e-06	1.69e-05	-3323	ENSMUSG00000046031	chr10:34007303-34007803	unaffected	non-significant
Pmf1	-1.54	6.29	7.91e-05	0.000561	up in Ly6Chi monocytes	33576	chr3	88310728	88311228	8.6145	9.04844	8.23001	0.780226	1.97e-06	4.39e-06	6910	ENSMUSG00000028066	chr3:88310728-88311228	unaffected	non-significant
Tmem156	1.63	4.33	0.000909	0.00414	up in iHPCs	39353	chr5	65243810	65244310	7.20104	7.63511	6.81641	0.780094	0.000487816	0.000823507	5665	ENSMUSG00000037913	chr5:65243810-65244310	unaffected	non-significant
Apba1	-1.8	4.14	0.00232	0.00888	up in Ly6Chi monocytes	26851	chr19	23739113	23739613	6.91595	7.35	6.53133	0.779916	0.000223712	0.000392664	2862	ENSMUSG00000024897	chr19:23739113-23739613	unaffected	non-significant
Fam43a	1.9	4.36	8.7e-05	0.000605	up in iHPCs	20708	chr16	30415801	30416301	8.06173	8.49556	7.67737	0.779878	1.22e-05	2.47e-05	-2740	ENSMUSG00000046546	chr16:30415801-30416301	unaffected	non-significant
Shmt2	-1.88	4.53	0.00092	0.00418	up in Ly6Chi monocytes	6846	chr10	127358006	127358506	6.48222	6.9162	6.0977	0.779478	0.000485738	0.000820164	307	ENSMUSG00000025403	chr10:127358006-127358506	unaffected	non-significant
Pip4k2a	1.84	7.87	2.51e-08	8.87e-07	up in iHPCs	28332	chr2	18989260	18989760	7.95154	8.38499	7.56764	0.779008	6.14e-05	0.000114464	13677	ENSMUSG00000026737	chr2:18989260-18989760	unaffected	non-significant
Cd300c2	3.51	8.39	8.68e-11	1.16e-08	up in iHPCs	10366	chr11	114892253	114892753	9.23487	9.66815	8.85116	0.778879	2.53e-06	5.56e-06	2805	ENSMUSG00000044811	chr11:114892253-114892753	unaffected	non-significant
Rnf157	2.08	3.68	0.00047	0.00244	up in iHPCs	10479	chr11	116297004	116297504	8.14994	8.58287	7.76665	0.77793	7.44e-05	0.000137659	6854	ENSMUSG00000052949	chr11:116297004-116297504	unaffected	non-significant
Mdfic	1.02	5.13	0.000593	0.00294	up in iHPCs	41798	chr6	15726379	15726879	7.4655	7.89823	7.08243	0.777311	3.54e-05	6.79e-05	5719	ENSMUSG00000041390	chr6:15726379-15726879	unaffected	non-significant
Clic4	1.69	5.91	2.76e-05	0.00024	up in iHPCs	37626	chr4	134994198	134994698	7.03903	7.47169	6.65605	0.776966	0.000506449	0.000853427	5927	ENSMUSG00000037242	chr4:134994198-134994698	unaffected	non-significant
Syk	1.2	7.86	5.98e-06	7.03e-05	up in iHPCs	14357	chr13	52772559	52773059	8.24153	8.67385	7.85895	0.776633	5.52e-06	1.16e-05	35350	ENSMUSG00000021457	chr13:52772559-52773059	unaffected	non-significant
Ubqln1	-0.572	6.4	0.0115	0.0324	ns	14546	chr13	58352725	58353225	7.01445	7.44695	6.63167	0.776588	0.000259809	0.000452555	10742	ENSMUSG00000005312	chr13:58352725-58353225	unaffected	non-significant
Soat1	-1.17	6.94	4.2e-05	0.000338	up in Ly6Chi monocytes	2675	chr1	156296136	156296636	7.91745	8.34933	7.5354	0.775577	7.8e-05	0.000143931	5765	ENSMUSG00000026600	chr1:156296136-156296636	unaffected	non-significant
Rapgef1	1.46	6.3	0.000211	0.00126	up in iHPCs	28703	chr2	29568525	29569025	8.92909	9.36053	8.54755	0.774825	3.16e-06	6.86e-06	58793	ENSMUSG00000039844	chr2:29568525-29569025	unaffected	non-significant
Sgms2	-3.93	4.72	2.59e-05	0.000229	up in Ly6Chi monocytes	34628	chr3	131185649	131186149	6.59162	7.02292	6.21022	0.773758	0.00265681	0.00414029	11523	ENSMUSG00000050931	chr3:131185649-131186149	unaffected	non-significant
Myl12b	0.688	10.2	0.000934	0.00423	ns	23915	chr17	71296856	71297356	8.50206	8.93293	8.12117	0.773553	1.21e-05	2.44e-05	1029	ENSMUSG00000034868	chr17:71296856-71297356	unaffected	non-significant
Tmem51	1.48	6.19	1.68e-05	0.00016	up in iHPCs	37972	chr4	141825038	141825538	8.74433	9.1749	8.3638	0.772917	2.7e-06	5.92e-06	-13423	ENSMUSG00000040616	chr4:141825038-141825538	unaffected	non-significant
Sys1	-0.585	6.62	0.0125	0.0349	ns	31853	chr2	164300236	164300736	7.40675	7.837	7.02658	0.771904	5.12e-05	9.64e-05	1352	ENSMUSG00000045503	chr2:164300236-164300736	unaffected	non-significant
Gpr137b	4.63	4.75	2.09e-09	1.32e-07	up in iHPCs	13291	chr13	13552808	13553308	5.61189	6.04274	5.23102	0.771734	0.0234563	0.0326352	15791	ENSMUSG00000021306	chr13:13552808-13553308	unaffected	non-significant
Sgip1	1.78	0.906	0.0188	0.0486	up in iHPCs	36551	chr4	102617214	102617714	6.94479	7.37484	6.56488	0.771235	0.0011144	0.00180726	18720	ENSMUSG00000028524	chr4:102617214-102617714	unaffected	non-significant
Hlcs	1.27	4.26	0.0104	0.0301	up in iHPCs	21837	chr16	94113528	94114028	8.54264	8.97231	8.16317	0.77094	1.01e-05	2.07e-05	902	ENSMUSG00000040820	chr16:94113528-94114028	unaffected	non-significant
Cryzl2	2.48	3.93	2.98e-06	4.04e-05	up in iHPCs	2718	chr1	157272886	157273386	8.04265	8.47204	7.6635	0.770228	1.21e-05	2.46e-05	-13261	ENSMUSG00000033488	chr1:157272886-157273386	unaffected	non-significant
H2-Oa	2.16	2.48	0.00621	0.0198	up in iHPCs	22941	chr17	34311492	34311992	7.75856	8.18784	7.37953	0.769912	2.47e-05	4.83e-05	178	ENSMUSG00000024334	chr17:34311492-34311992	unaffected	non-significant
Tlr9	2.33	0.171	0.00154	0.00637	up in iHPCs	52557	chr9	106099516	106100016	9.63447	10.0632	9.25614	0.768953	4.19e-07	1.02e-06	-281	ENSMUSG00000045322	chr9:106099516-106100016	unaffected	non-significant
Grap2	5.47	2.16	1.4e-09	9.66e-08	up in iHPCs	19161	chr15	80466765	80467265	9.49591	9.92446	9.11774	0.768636	4.16e-06	8.9e-06	9970	ENSMUSG00000042351	chr15:80466765-80467265	unaffected	non-significant
Sephs1	-1.03	5.29	0.00349	0.0124	up in Ly6Chi monocytes	27998	chr2	4887977	4888477	5.82718	6.25638	5.44825	0.768456	0.0141235	0.0201965	1602	ENSMUSG00000026662	chr2:4887977-4888477	unaffected	non-significant
Pik3ap1	3.77	3	6.35e-06	7.31e-05	up in iHPCs	27309	chr19	41342710	41343210	6.39287	6.82164	6.01445	0.768119	0.00142187	0.00228064	30831	ENSMUSG00000025017	chr19:41342710-41343210	unaffected	non-significant
Pank1	2.16	2.73	0.00411	0.0141	up in iHPCs	27140	chr19	34855232	34855732	9.43394	9.86223	9.05607	0.768066	3.88e-07	9.48e-07	1623	ENSMUSG00000033610	chr19:34855232-34855732	unaffected	non-significant
Tnfsf15	2.45	-0.0396	0.00247	0.00934	up in iHPCs	36141	chr4	63637419	63637919	7.2001	7.62859	6.82199	0.768002	0.000229778	0.00040275	25931	ENSMUSG00000050395	chr4:63637419-63637919	unaffected	non-significant
Ehd1	2.7	5.62	1.04e-08	4.62e-07	up in iHPCs	26305	chr19	6328080	6328580	9.71402	10.1423	9.3362	0.767999	2.26e-06	4.99e-06	1325	ENSMUSG00000024772	chr19:6328080-6328580	unaffected	non-significant
Mr1	1.51	2.79	0.0194	0.0497	up in iHPCs	2631	chr1	155021522	155022022	8.57258	9.00069	8.19493	0.767554	5.86e-06	1.23e-05	1038	ENSMUSG00000026471	chr1:155021522-155022022	unaffected	non-significant
Anp32b	-1.37	7.87	3.62e-06	4.7e-05	up in Ly6Chi monocytes	35708	chr4	46452431	46452931	7.13555	7.56317	6.75847	0.766071	0.000206733	0.000364417	1529	ENSMUSG00000028333	chr4:46452431-46452931	unaffected	non-significant
Psen2	1.96	6.15	3.34e-05	0.00028	up in iHPCs	3419	chr1	180123625	180124125	8.8732	9.30052	8.49647	0.765892	2.79e-05	5.42e-05	-32622	ENSMUSG00000010609	chr1:180123625-180124125	unaffected	non-significant
Il21r	2.02	5.35	3.98e-05	0.000323	up in iHPCs	47165	chr7	125212744	125213244	8.45748	8.88418	8.08146	0.764496	2.8e-06	6.11e-06	10143	ENSMUSG00000030745	chr7:125212744-125213244	unaffected	non-significant
Camkk2	-2.33	5.81	6.87e-06	7.74e-05	up in Ly6Chi monocytes	40693	chr5	122900123	122900623	9.22673	9.65291	8.85132	0.763475	1.46e-06	3.31e-06	17349	ENSMUSG00000029471	chr5:122900123-122900623	unaffected	non-significant
B2m	0.776	12.5	0.000241	0.0014	ns	30635	chr2	121984332	121984832	8.07722	8.50228	7.70311	0.760864	1.55e-05	3.09e-05	6165	ENSMUSG00000060802	chr2:121984332-121984832	unaffected	non-significant
Cd200r3	7.94	2.22	1.73e-13	1.38e-10	up in iHPCs	21121	chr16	44813642	44814142	8.70066	9.1253	8.32704	0.760081	6.72e-06	1.4e-05	49601	ENSMUSG00000036172	chr16:44813642-44814142	unaffected	non-significant
Rab21	-0.961	6.22	0.00118	0.00511	ns	6488	chr10	115150490	115150990	7.34743	7.77212	6.97376	0.759827	0.000334125	0.000574925	1009	ENSMUSG00000020132	chr10:115150490-115150990	unaffected	non-significant
Poglut3	2.86	2.16	0.000241	0.0014	up in iHPCs	51312	chr9	53295682	53296182	7.53865	7.96298	7.1654	0.759129	0.000174696	0.000310423	357	ENSMUSG00000034487	chr9:53295682-53296182	unaffected	non-significant
Mtcl2	5.03	1.63	2.85e-07	6.37e-06	up in iHPCs	31650	chr2	156913421	156913921	7.98437	8.40831	7.61157	0.758421	3.95e-05	7.53e-05	7753	ENSMUSG00000055485	chr2:156913421-156913921	unaffected	non-significant
Aurkb	-3.25	5.8	1.83e-06	2.73e-05	up in Ly6Chi monocytes	8476	chr11	68924303	68924803	7.38831	7.81212	7.01564	0.757968	3.11e-05	6.01e-05	-12170	ENSMUSG00000020897	chr11:68924303-68924803	unaffected	non-significant
Syk	1.2	7.86	5.98e-06	7.03e-05	up in iHPCs	14356	chr13	52769011	52769511	9.88754	10.3111	9.51519	0.757843	2.03e-06	4.51e-06	31802	ENSMUSG00000021457	chr13:52769011-52769511	unaffected	non-significant
Atp7a	1.08	5.5	0.000388	0.00209	up in iHPCs	53980	chrX	105079262	105079762	7.24187	7.66549	6.86943	0.757488	0.0001033	0.000188193	8380	ENSMUSG00000033792	chrX:105079262-105079762	unaffected	non-significant
Tgfbr1	3.97	6.79	1.14e-10	1.41e-08	up in iHPCs	35765	chr4	47315368	47315868	9.65849	10.0816	9.28669	0.756796	1.35e-06	3.08e-06	-37854	ENSMUSG00000007613	chr4:47315368-47315868	unaffected	non-significant
Fam118a	1.17	4.21	0.00689	0.0216	up in iHPCs	19377	chr15	84926670	84927170	7.08102	7.50381	6.70953	0.755634	0.000344643	0.000592185	13521	ENSMUSG00000022434	chr15:84926670-84927170	unaffected	non-significant
4933434E20Rik	0.674	6.31	0.00524	0.0172	ns	33697	chr3	89958952	89959452	7.07852	7.50093	6.70747	0.754831	0.000830571	0.00136598	9	ENSMUSG00000027942	chr3:89958952-89959452	unaffected	non-significant
Dync2li1	-3.12	1.29	0.000616	0.00304	up in Ly6Chi monocytes	24340	chr17	84953639	84954139	7.13971	7.56209	6.7687	0.754786	0.000246137	0.00042983	19715	ENSMUSG00000024253	chr17:84953639-84954139	unaffected	non-significant
Clec12a	0.956	10.1	9.66e-05	0.000664	ns	43973	chr6	129321320	129321820	7.16773	7.59003	6.7968	0.754622	0.000563233	0.000944466	1666	ENSMUSG00000053063	chr6:129321320-129321820	unaffected	non-significant
Pecam1	4.72	4.88	1.11e-09	7.98e-08	up in iHPCs	10117	chr11	106593213	106593713	7.71601	8.13747	7.34606	0.753017	2.02e-05	3.97e-05	48241	ENSMUSG00000020717	chr11:106593213-106593713	unaffected	non-significant
Gsr	-1.85	8.86	6.8e-09	3.32e-07	up in Ly6Chi monocytes	48284	chr8	34158211	34158711	8.01238	8.43342	7.64292	0.75219	0.000183073	0.000324702	15660	ENSMUSG00000031584	chr8:34158211-34158711	unaffected	non-significant
Rnf180	3.93	0.89	1.11e-06	1.85e-05	up in iHPCs	15342	chr13	105403175	105403675	6.35228	6.77339	5.98274	0.751542	0.000411883	0.00070139	28148	ENSMUSG00000021720	chr13:105403175-105403675	unaffected	non-significant
Rasgrp1	4.61	4.87	6.42e-09	3.18e-07	up in iHPCs	30416	chr2	117158986	117159486	9.06721	9.48753	8.69857	0.750828	1.19e-05	2.41e-05	14496	ENSMUSG00000027347	chr2:117158986-117159486	unaffected	non-significant
Zbp1	-1.91	6.86	3.68e-05	0.000304	up in Ly6Chi monocytes	32241	chr2	173065806	173066306	6.78728	7.20723	6.41907	0.749368	0.000144886	0.000259805	-5090	ENSMUSG00000027514	chr2:173065806-173066306	unaffected	non-significant
Prkd3	-0.833	5.8	0.0172	0.0451	ns	24097	chr17	79296351	79296851	7.21589	7.63546	6.84813	0.748749	0.000365539	0.00062632	31894	ENSMUSG00000024070	chr17:79296351-79296851	unaffected	non-significant
Smpdl3a	-1.05	9.21	2.27e-05	0.000204	up in Ly6Chi monocytes	5010	chr10	57670830	57671330	7.43778	7.85686	7.07059	0.747792	0.000102028	0.000186006	399	ENSMUSG00000019872	chr10:57670830-57671330	unaffected	non-significant
Ugcg	1.19	5.69	0.000878	0.00403	up in iHPCs	35991	chr4	59188751	59189251	7.21864	7.63726	6.85198	0.746707	0.000306159	0.000529084	-506	ENSMUSG00000028381	chr4:59188751-59189251	unaffected	non-significant
Pacs1	-2.13	3.85	0.0005	0.00255	up in Ly6Chi monocytes	26199	chr19	5323759	5324259	6.75169	7.17007	6.38529	0.745963	0.00154659	0.00247215	-612	ENSMUSG00000024855	chr19:5323759-5324259	unaffected	non-significant
Plcl1	1.89	2.11	0.00318	0.0115	up in iHPCs	737	chr1	55458067	55458567	7.90748	8.32526	7.54178	0.745139	5.28e-05	9.91e-05	12987	ENSMUSG00000038349	chr1:55458067-55458567	unaffected	non-significant
Fxn	-1.15	4.39	0.00815	0.0247	up in Ly6Chi monocytes	26866	chr19	24249060	24249560	7.06852	7.48564	6.70357	0.743437	3.59e-05	6.88e-05	8909	ENSMUSG00000059363	chr19:24249060-24249560	unaffected	non-significant
Stap1	4.28	7.1	6.6e-12	1.73e-09	up in iHPCs	39637	chr5	86219356	86219856	8.89841	9.3144	8.53475	0.741509	0.000123588	0.000223266	-249	ENSMUSG00000029254	chr5:86219356-86219856	unaffected	non-significant
Itga2b	2.29	0.294	0.00762	0.0234	up in iHPCs	9922	chr11	102357789	102358289	8.17267	8.58854	7.80915	0.741123	0.000462154	0.000782653	3159	ENSMUSG00000034664	chr11:102357789-102358289	unaffected	non-significant
Tmem51	1.48	6.19	1.68e-05	0.00016	up in iHPCs	37971	chr4	141818337	141818837	8.38788	8.80371	8.02441	0.741073	2.97e-05	5.76e-05	-6722	ENSMUSG00000040616	chr4:141818337-141818837	unaffected	non-significant
Gars1	-1.45	6.14	7.78e-05	0.000553	up in Ly6Chi monocytes	42465	chr6	55032962	55033462	7.30766	7.72349	6.94417	0.740793	0.00127376	0.00205254	17970	ENSMUSG00000029777	chr6:55032962-55033462	unaffected	non-significant
Rtl5	2.17	0.524	0.0023	0.00881	up in iHPCs	53926	chrX	101114729	101115229	7.50851	7.92404	7.14538	0.740207	0.000389417	0.000664842	181	ENSMUSG00000049191	chrX:101114729-101115229	unaffected	non-significant
Tagap	-2.13	4.63	6.18e-05	0.000458	up in Ly6Chi monocytes	22060	chr17	8115802	8116302	8.47807	8.8934	8.11515	0.74004	5.62e-05	0.000105248	-29030	ENSMUSG00000033450	chr17:8115802-8116302	unaffected	non-significant
Inpp5f	-1.24	4.98	0.0124	0.0345	up in Ly6Chi monocytes	47398	chr7	128234811	128235311	7.49106	7.90593	7.12868	0.738797	0.000106064	0.000192989	21759	ENSMUSG00000042105	chr7:128234811-128235311	unaffected	non-significant
Immp2l	3.4	1.71	0.00029	0.00163	up in iHPCs	11488	chr12	41073705	41074205	8.30512	8.71987	7.94287	0.738758	0.000320469	0.00055246	-384	ENSMUSG00000056899	chr12:41073705-41074205	unaffected	non-significant
H2-Aa	1.63	9.15	0.000539	0.00272	up in iHPCs	22972	chr17	34512460	34512960	8.17296	8.58757	7.81088	0.73842	0.000292596	0.00050671	-5663	ENSMUSG00000036594	chr17:34512460-34512960	unaffected	non-significant
Tmub1	-1.33	4.73	0.00315	0.0114	up in Ly6Chi monocytes	38678	chr5	24652602	24653102	8.14197	8.55629	7.78023	0.737793	0.000315258	0.000543909	250	ENSMUSG00000028958	chr5:24652602-24653102	unaffected	non-significant
Leprotl1	-0.6	6.73	0.004	0.0138	ns	48318	chr8	34616589	34617089	7.61343	8.02762	7.25183	0.73737	0.00069601	0.00115446	-2402	ENSMUSG00000031513	chr8:34616589-34617089	unaffected	non-significant
Lnpep	2.32	4.72	1.26e-05	0.000126	up in iHPCs	22234	chr17	17854274	17854774	8.70735	9.12139	8.34592	0.737297	6.38e-06	1.34e-05	-8962	ENSMUSG00000023845	chr17:17854274-17854774	unaffected	non-significant
Chn2	2.57	3.71	5.58e-05	0.000423	up in iHPCs	42405	chr6	53998263	53998763	6.22764	6.64182	5.86606	0.73659	0.00319455	0.00492965	-18276	ENSMUSG00000004633	chr6:53998263-53998763	unaffected	non-significant
Sertad2	1.27	4.85	0.000719	0.00342	up in iHPCs	7291	chr11	20482501	20483001	8.11101	8.52477	7.74991	0.736577	7.3e-06	1.52e-05	-10752	ENSMUSG00000049800	chr11:20482501-20483001	unaffected	non-significant
Septin8	1.95	2.7	0.00236	0.00899	up in iHPCs	7969	chr11	53422993	53423493	7.95965	8.37316	7.59882	0.736021	0.000165157	0.000294309	12909	ENSMUSG00000018398	chr11:53422993-53423493	unaffected	non-significant
Atp2b1	1.77	8.28	7.26e-06	8.08e-05	up in iHPCs	6339	chr10	98810664	98811164	6.12964	6.54346	5.76847	0.735743	0.00743685	0.0110031	60396	ENSMUSG00000019943	chr10:98810664-98811164	unaffected	non-significant
Akirin1	0.825	6.59	0.000764	0.0036	ns	37020	chr4	123644147	123644647	8.33872	8.75197	7.97818	0.735562	0.000772175	0.00127472	-9	ENSMUSG00000023075	chr4:123644147-123644647	unaffected	non-significant
Sh2d1b1	4.93	6.6	1.33e-13	1.23e-10	up in iHPCs	3008	chr1	170109940	170110440	10.1444	10.5576	9.784	0.735535	3.05e-06	6.63e-06	5051	ENSMUSG00000102418	chr1:170109940-170110440	unaffected	non-significant
Tns3	1.66	6.22	2.39e-05	0.000213	up in iHPCs	7142	chr11	8484785	8485285	8.7267	9.13983	8.36631	0.735352	5.17e-06	1.09e-05	129896	ENSMUSG00000020422	chr11:8484785-8485285	unaffected	non-significant
Gpr65	0.808	6.27	0.0022	0.00849	ns	12435	chr12	98236141	98236641	7.9577	8.37041	7.59779	0.7343	0.000315492	0.000544295	1247	ENSMUSG00000021886	chr12:98236141-98236641	unaffected	non-significant
Fmnl2	5.85	3.11	4.19e-09	2.3e-07	up in iHPCs	29355	chr2	52889393	52889893	6.75054	7.16339	6.39047	0.734127	0.00063138	0.00105302	141521	ENSMUSG00000036053	chr2:52889393-52889893	unaffected	non-significant
Bbx	1.55	4.97	1.9e-05	0.000177	up in iHPCs	21218	chr16	50250800	50251300	6.51887	6.93164	6.15888	0.733831	0.00190903	0.00302232	1953	ENSMUSG00000022641	chr16:50250800-50251300	unaffected	non-significant
Rnf144a	2.36	5.94	1.05e-07	2.8e-06	up in iHPCs	11193	chr12	26474843	26475343	5.37826	5.79157	5.01766	0.733769	0.0103752	0.0150896	-9590	ENSMUSG00000020642	chr12:26474843-26475343	unaffected	non-significant
Gpr18	2.65	5.86	1.62e-05	0.000156	up in iHPCs	17675	chr14	122143780	122144280	7.85449	8.26687	7.49494	0.733584	1.36e-05	2.74e-05	9413	ENSMUSG00000050350	chr14:122143780-122144280	unaffected	non-significant
Znhit1	-0.902	7.18	9.87e-05	0.000674	ns	41126	chr5	137017175	137017675	7.27425	7.68627	6.91511	0.73263	0.000158033	0.000282207	-300	ENSMUSG00000059518	chr5:137017175-137017675	unaffected	non-significant
Mtmr3	-0.677	6.17	0.0135	0.037	ns	7032	chr11	4543859	4544359	7.28974	7.7013	6.93114	0.731624	0.000221063	0.000388278	1004	ENSMUSG00000034354	chr11:4543859-4544359	unaffected	non-significant
Rgs3	1.53	2.17	0.0169	0.0447	up in iHPCs	36082	chr4	62479437	62479937	7.74327	8.15469	7.38483	0.731493	0.000151293	0.000270633	1353	ENSMUSG00000059810	chr4:62479437-62479937	unaffected	non-significant
Vasp	1.69	6.97	5.58e-06	6.69e-05	up in iHPCs	44758	chr7	19005569	19006069	9.48947	9.90057	9.13138	0.731116	3.51e-06	7.57e-06	173	ENSMUSG00000030403	chr7:19005569-19006069	unaffected	non-significant
Ccnd1	4.2	1.26	2.51e-07	5.77e-06	up in iHPCs	47777	chr7	144491167	144491667	7.78874	8.19982	7.43068	0.730775	0.000132024	0.000237826	2495	ENSMUSG00000070348	chr7:144491167-144491667	unaffected	non-significant
Uqcc2	0.522	7.91	0.012	0.0337	ns	22511	chr17	27344061	27344561	6.01892	6.43041	5.6604	0.730685	0.00211242	0.0033288	8829	ENSMUSG00000024208	chr17:27344061-27344561	unaffected	non-significant
Nod1	1.28	6.48	0.00011	0.000739	up in iHPCs	42456	chr6	54925559	54926059	9.19806	9.6086	8.84062	0.729879	2.87e-05	5.57e-05	24038	ENSMUSG00000038058	chr6:54925559-54926059	unaffected	non-significant
Atp6v0d1	-0.829	7.98	0.000112	0.000752	ns	49519	chr8	106270421	106270921	6.30111	6.71205	5.94322	0.729753	0.00117136	0.00189518	22258	ENSMUSG00000013160	chr8:106270421-106270921	unaffected	non-significant
Arhgap25	1.26	5.7	0.000195	0.00117	up in iHPCs	42906	chr6	87464796	87465296	6.18353	6.59448	5.82562	0.729652	0.00226975	0.00356422	45445	ENSMUSG00000030047	chr6:87464796-87465296	unaffected	non-significant
Endod1	1.17	4.17	0.00677	0.0213	up in iHPCs	50499	chr9	14292164	14292664	8.43088	8.84115	8.07375	0.729192	0.00473271	0.00715764	639	ENSMUSG00000037419	chr9:14292164-14292664	unaffected	non-significant
Hpcal1	-0.91	7.65	0.00121	0.00523	ns	11073	chr12	17762663	17763163	7.74855	8.15874	7.39151	0.728857	1.98e-05	3.9e-05	21806	ENSMUSG00000071379	chr12:17762663-17763163	unaffected	non-significant
Cisd3	2.12	5.05	1.27e-06	2.07e-05	up in iHPCs	9666	chr11	97576420	97576920	8.46989	8.87989	8.11306	0.728628	0.00417472	0.00635284	-232	ENSMUSG00000078695	chr11:97576420-97576920	unaffected	non-significant
Slc25a4	0.639	7.43	0.00869	0.026	ns	48491	chr8	46663840	46664340	7.80837	8.21833	7.45158	0.728396	0.00125054	0.00201709	481	ENSMUSG00000031633	chr8:46663840-46664340	unaffected	non-significant
Pbx3	1.73	4.34	0.000979	0.0044	up in iHPCs	28948	chr2	34249937	34250437	8.95985	9.36942	8.60351	0.727773	4.32e-06	9.24e-06	13217	ENSMUSG00000038718	chr2:34249937-34250437	unaffected	non-significant
Pik3r5	1.18	7.08	0.000251	0.00144	up in iHPCs	8443	chr11	68342194	68342694	7.3101	7.71972	6.9537	0.727509	0.000153182	0.000273823	19247	ENSMUSG00000020901	chr11:68342194-68342694	unaffected	non-significant
Cd5l	9.08	2.9	1.15e-13	1.23e-10	up in iHPCs	33504	chr3	87258295	87258795	5.88199	6.29197	5.52517	0.727324	0.00243738	0.00381388	-6893	ENSMUSG00000015854	chr3:87258295-87258795	unaffected	non-significant
H2-Eb1	1.75	7.93	0.000178	0.0011	up in iHPCs	22976	chr17	34524543	34525043	9.18181	9.591	8.8259	0.726997	0.00147978	0.00236961	-298	ENSMUSG00000060586	chr17:34524543-34525043	unaffected	non-significant
Ccdc125	-3.92	3.6	1.04e-05	0.000108	up in Ly6Chi monocytes	15224	chr13	100819282	100819782	7.53437	7.94369	7.17831	0.726944	0.000190554	0.000337232	13057	ENSMUSG00000048924	chr13:100819282-100819782	unaffected	non-significant
Slco3a1	1.74	5.13	0.000123	0.000815	up in iHPCs	45860	chr7	74146899	74147399	8.78591	9.19509	8.43002	0.726914	2.55e-05	4.97e-05	57629	ENSMUSG00000025790	chr7:74146899-74147399	unaffected	non-significant
Tns1	3.36	0.847	3.87e-05	0.000316	up in iHPCs	1087	chr1	74073744	74074244	7.22228	7.63131	6.86654	0.726209	0.000376389	0.000643956	89864	ENSMUSG00000055322	chr1:74073744-74074244	unaffected	non-significant
Epb41l2	1.56	6.48	1.35e-06	2.15e-05	up in iHPCs	4451	chr10	25256956	25257456	6.9592	7.36781	6.60394	0.725204	0.000102635	0.00018703	21260	ENSMUSG00000019978	chr10:25256956-25257456	unaffected	non-significant
Cebpe	-5.14	2.61	6.29e-08	1.81e-06	up in Ly6Chi monocytes	16566	chr14	54952439	54952939	5.91163	6.31994	5.55671	0.723782	0.00339753	0.0052252	-2808	ENSMUSG00000052435	chr14:54952439-54952939	unaffected	non-significant
Dusp22	-2.72	5.95	2.02e-07	4.82e-06	up in Ly6Chi monocytes	13625	chr13	30857827	30858327	7.85863	8.26621	7.50453	0.723346	6.04e-05	0.000112714	13845	ENSMUSG00000069255	chr13:30857827-30858327	unaffected	non-significant
Nfkbia	1.6	8.42	1.85e-08	7.21e-07	up in iHPCs	11623	chr12	55512306	55512806	7.67318	8.08013	7.31979	0.721954	0.000263257	0.000458254	27126	ENSMUSG00000021025	chr12:55512306-55512806	unaffected	non-significant
Sirpd	-2.85	7.73	1.43e-08	5.85e-07	up in Ly6Chi monocytes	32518	chr3	15415439	15415939	5.4428	5.84943	5.08978	0.719638	0.0222605	0.0310605	-18077	ENSMUSG00000078783	chr3:15415439-15415939	unaffected	non-significant
Lrrc58	0.854	5.29	0.00874	0.0261	ns	21000	chr16	37691471	37691971	7.2734	7.67899	6.92155	0.718925	0.000385417	0.000658344	2720	ENSMUSG00000034158	chr16:37691471-37691971	unaffected	non-significant
Tars1	-1.09	5.54	0.00311	0.0113	up in Ly6Chi monocytes	17909	chr15	11407418	11407918	6.2005	6.60639	5.84831	0.718893	0.00172685	0.00274734	-7667	ENSMUSG00000022241	chr15:11407418-11407918	unaffected	non-significant
Spp1	-3.53	3.09	0.00856	0.0257	up in Ly6Chi monocytes	40016	chr5	104573948	104574448	6.97336	7.37884	6.62164	0.718543	0.000411421	0.00070067	-9036	ENSMUSG00000029304	chr5:104573948-104574448	unaffected	non-significant
Hacd4	-1.95	7.12	1.15e-05	0.000117	up in Ly6Chi monocytes	36305	chr4	88227889	88228389	6.08154	6.48718	5.72964	0.718287	0.00107102	0.00174027	129276	ENSMUSG00000028497	chr4:88227889-88228389	unaffected	non-significant
P2rx4	2.2	6.85	1.58e-06	2.42e-05	up in iHPCs	40686	chr5	122845546	122846046	8.99148	9.39647	8.64031	0.718035	0.00272923	0.0042462	-61	ENSMUSG00000029470	chr5:122845546-122846046	unaffected	non-significant
Lpxn	1.61	6.67	1.02e-05	0.000106	up in iHPCs	26626	chr19	12778373	12778873	8.89094	9.29581	8.5399	0.717776	2.02e-05	3.99e-05	4816	ENSMUSG00000024696	chr19:12778373-12778873	unaffected	non-significant
Cyba	-0.49	11.1	0.00312	0.0113	ns	50081	chr8	123159092	123159592	9.32736	9.73175	8.97686	0.716799	0.000603506	0.00100873	577	ENSMUSG00000006519	chr8:123159092-123159592	unaffected	non-significant
Stk10	-0.798	6.19	0.0104	0.0301	ns	7577	chr11	32513568	32514068	8.29258	8.69698	7.94206	0.716685	1.15e-05	2.33e-05	30263	ENSMUSG00000020272	chr11:32513568-32514068	unaffected	non-significant
Fam107b	-0.854	7.95	0.000234	0.00137	ns	27954	chr2	3622340	3622840	6.29857	6.70329	5.9477	0.716492	0.00147228	0.00235782	50815	ENSMUSG00000026655	chr2:3622340-3622840	unaffected	non-significant
Itgb2	0.991	9.09	2.05e-05	0.000188	ns	5511	chr10	77365880	77366380	8.96936	9.37321	8.61948	0.715609	2.07e-06	4.6e-06	-206	ENSMUSG00000000290	chr10:77365880-77366380	unaffected	non-significant
Cfap45	-2.14	-0.125	0.00463	0.0155	up in Ly6Chi monocytes	3213	chr1	172352682	172353182	8.28327	8.68706	7.93345	0.715376	1.15e-05	2.33e-05	4314	ENSMUSG00000026546	chr1:172352682-172353182	unaffected	non-significant
Senp8	2.75	2.94	0.000447	0.00233	up in iHPCs	51565	chr9	59630328	59630828	5.97711	6.38079	5.62742	0.71399	0.00207144	0.00326735	27665	ENSMUSG00000051705	chr9:59630328-59630828	unaffected	non-significant
Manea	1.31	4.32	0.00481	0.016	up in iHPCs	35363	chr4	26346704	26347204	8.82853	9.23126	8.4799	0.713223	8.28e-05	0.000152351	187	ENSMUSG00000040520	chr4:26346704-26347204	unaffected	non-significant
Fzd7	2.72	2.64	2.46e-05	0.000219	up in iHPCs	836	chr1	59508904	59509404	6.73306	7.13577	6.38445	0.712557	0.000880371	0.00144342	-12679	ENSMUSG00000041075	chr1:59508904-59509404	unaffected	non-significant
Ago3	1.26	4.28	0.00947	0.0278	up in iHPCs	37128	chr4	126294705	126295205	5.60183	6.00481	5.25291	0.712171	0.0276253	0.0380333	28644	ENSMUSG00000028842	chr4:126294705-126295205	unaffected	non-significant
Sos1	2.14	5.75	1.22e-06	2e-05	up in iHPCs	24162	chr17	80787677	80788177	7.30523	7.70742	6.95719	0.711744	0.0030725	0.00475034	205	ENSMUSG00000024241	chr17:80787677-80788177	unaffected	non-significant
Il7r	2.2	4.08	0.00105	0.00468	up in iHPCs	17858	chr15	9529715	9530215	7.63665	8.03847	7.28903	0.711041	0.000134031	0.000241296	547	ENSMUSG00000003882	chr15:9529715-9530215	unaffected	non-significant
Tmbim6	-0.678	8.03	0.0078	0.0238	ns	19725	chr15	99291843	99292343	7.57389	7.975	7.22708	0.709495	0.0005337	0.000896853	1080	ENSMUSG00000023010	chr15:99291843-99292343	unaffected	non-significant
Chn2	2.57	3.71	5.58e-05	0.000423	up in iHPCs	42413	chr6	54065107	54065607	5.68177	6.08304	5.33478	0.708609	0.0269159	0.037128	48568	ENSMUSG00000004633	chr6:54065107-54065607	unaffected	non-significant
Atp2b1	1.77	8.28	7.26e-06	8.08e-05	up in iHPCs	6335	chr10	98787138	98787638	7.00608	7.40671	6.65981	0.708272	0.000313215	0.000540659	36870	ENSMUSG00000019943	chr10:98787138-98787638	unaffected	non-significant
Cebpe	-5.14	2.61	6.29e-08	1.81e-06	up in Ly6Chi monocytes	16567	chr14	54972928	54973428	5.85452	6.25534	5.50804	0.707849	0.00416171	0.00633446	-23297	ENSMUSG00000052435	chr14:54972928-54973428	unaffected	non-significant
H6pd	-2.58	3.87	0.000294	0.00165	up in Ly6Chi monocytes	38146	chr4	150073388	150073888	8.15355	8.55311	7.80846	0.706394	0.000150127	0.000268654	20092	ENSMUSG00000028980	chr4:150073388-150073888	unaffected	non-significant
Enpp5	4.23	2.57	1.43e-05	0.00014	up in iHPCs	23242	chr17	44386843	44387343	7.16606	7.5655	6.82111	0.70582	0.000529393	0.000890084	-2861	ENSMUSG00000023960	chr17:44386843-44387343	unaffected	non-significant
9430069I07Rik	-2.87	0.8	1.66e-05	0.000159	up in Ly6Chi monocytes	18130	chr15	34356713	34357213	9.13582	9.53439	8.79184	0.704444	1.8e-05	3.56e-05	1305	ENSMUSG00000094447	chr15:34356713-34357213	unaffected	non-significant
B230217C12Rik	2.79	1.53	0.000324	0.00179	up in iHPCs	9681	chr11	97731426	97731926	7.51866	7.91727	7.17463	0.704216	0.000262329	0.000456727	-180	ENSMUSG00000050538	chr11:97731426-97731926	unaffected	non-significant
Gna15	-1.39	3.79	0.00788	0.024	up in Ly6Chi monocytes	5785	chr10	81360064	81360564	9.80457	10.2027	9.46105	0.703639	1.1e-06	2.53e-06	-5	ENSMUSG00000034792	chr10:81360064-81360564	unaffected	non-significant
Lst1	2.08	10.1	3.85e-08	1.25e-06	up in iHPCs	23066	chr17	35407204	35407704	8.96936	9.36751	8.62585	0.70354	1.31e-05	2.64e-05	211	ENSMUSG00000073412	chr17:35407204-35407704	unaffected	non-significant
Samsn1	1.41	8.33	1.75e-06	2.63e-05	up in iHPCs	21443	chr16	75850377	75850877	8.67549	9.07348	8.33216	0.703157	3.43e-05	6.59e-05	-31208	ENSMUSG00000022876	chr16:75850377-75850877	unaffected	non-significant
P2ry10	4	3.14	5.02e-05	0.000389	up in iHPCs	54008	chrX	106087446	106087946	6.85063	7.24886	6.50703	0.70313	0.000815022	0.00134183	-44652	ENSMUSG00000050921	chrX:106087446-106087946	unaffected	non-significant
Txlnb	1.78	-0.194	0.0118	0.0333	up in iHPCs	4194	chr10	17664065	17664565	7.93875	8.33651	7.59566	0.702538	0.000223071	0.000391626	-7909	ENSMUSG00000039891	chr10:17664065-17664565	unaffected	non-significant
Tsc22d2	1.19	5.33	0.000549	0.00276	up in iHPCs	33056	chr3	58321666	58322166	8.47593	8.87311	8.13349	0.701424	1.09e-05	2.21e-05	-470	ENSMUSG00000027806	chr3:58321666-58322166	unaffected	non-significant
Stk11	-0.898	4.68	0.0173	0.0453	ns	5644	chr10	79957420	79957920	7.37199	7.76919	7.02955	0.701146	0.0123512	0.0177934	5783	ENSMUSG00000003068	chr10:79957420-79957920	unaffected	non-significant
Fcrl1	3.81	3.53	4.61e-05	0.000364	up in iHPCs	33506	chr3	87283669	87284169	9.11966	9.51639	8.77774	0.700544	5.94e-05	0.000110931	-25	ENSMUSG00000059994	chr3:87283669-87284169	unaffected	non-significant
Laptm4b	3.36	2.61	6.7e-05	0.000489	up in iHPCs	18126	chr15	34237991	34238491	7.23624	7.63314	6.89411	0.700517	0.00111415	0.00180692	-183	ENSMUSG00000022257	chr15:34237991-34238491	unaffected	non-significant
Arid4a	0.683	6.53	0.0107	0.0309	ns	11781	chr12	71094816	71095316	8.01465	8.41113	7.67299	0.699859	2.65e-05	5.16e-05	32052	ENSMUSG00000048118	chr12:71094816-71095316	unaffected	non-significant
Kif20b	-2.98	4.05	0.000118	0.000788	up in Ly6Chi monocytes	27141	chr19	34899212	34899712	8.28496	8.68136	7.94339	0.699746	0.000147991	0.000265094	-549	ENSMUSG00000024795	chr19:34899212-34899712	unaffected	non-significant
Gpx3	-5.04	3.89	2.24e-07	5.26e-06	up in Ly6Chi monocytes	8063	chr11	54811713	54812213	7.79388	8.19023	7.45237	0.699524	0.000208823	0.000367898	18434	ENSMUSG00000018339	chr11:54811713-54812213	unaffected	non-significant
Rab20	3.62	4.38	9.88e-06	0.000104	up in iHPCs	47938	chr8	11536000	11536500	5.89084	6.2872	5.54932	0.698471	0.00247548	0.00387094	-7290	ENSMUSG00000031504	chr8:11536000-11536500	unaffected	non-significant
Ermp1	2.27	5.65	7.12e-07	1.31e-05	up in iHPCs	26988	chr19	29618393	29618893	8.01223	8.40799	7.67138	0.698327	4.32e-05	8.21e-05	7422	ENSMUSG00000046324	chr19:29618393-29618893	unaffected	non-significant
Wdsub1	1.4	4.65	0.00326	0.0117	up in iHPCs	29447	chr2	59682116	59682616	5.99696	6.39293	5.65588	0.697743	0.00212901	0.003353	30819	ENSMUSG00000026988	chr2:59682116-59682616	unaffected	non-significant
Hck	1.16	8.64	5.01e-06	6.16e-05	up in iHPCs	31454	chr2	152961973	152962473	9.22487	9.6202	8.88449	0.697618	5.48e-06	1.16e-05	11585	ENSMUSG00000003283	chr2:152961973-152962473	unaffected	non-significant
B2m	0.776	12.5	0.000241	0.0014	ns	30633	chr2	121978946	121979446	8.64009	9.03528	8.29988	0.697239	0.000214107	0.000376595	779	ENSMUSG00000060802	chr2:121978946-121979446	unaffected	non-significant
Abi1	0.882	7.65	2.97e-05	0.000255	ns	28415	chr2	22937930	22938430	7.73129	8.12649	7.39106	0.69706	0.00046806	0.000792087	-7677	ENSMUSG00000058835	chr2:22937930-22938430	unaffected	non-significant
Taf9b	2.23	3.91	0.000221	0.0013	up in iHPCs	54001	chrX	105263005	105263505	6.44126	6.8367	6.10077	0.696978	0.00263433	0.00410679	1759	ENSMUSG00000047242	chrX:105263005-105263505	unaffected	non-significant
Cd5l	9.08	2.9	1.15e-13	1.23e-10	up in iHPCs	33499	chr3	87229834	87230334	7.49207	7.88715	7.15198	0.696733	0.00024588	0.000429409	-35354	ENSMUSG00000015854	chr3:87229834-87230334	unaffected	non-significant
Tns3	1.66	6.22	2.39e-05	0.000213	up in iHPCs	7154	chr11	8573941	8574441	7.06137	7.45646	6.72127	0.696586	0.000649989	0.00108236	40740	ENSMUSG00000020422	chr11:8573941-8574441	unaffected	non-significant
Vps37a	1.5	5.48	2.06e-05	0.000189	up in iHPCs	48438	chr8	40950672	40951172	6.00048	6.39536	5.6606	0.69548	0.00151	0.00241579	-14152	ENSMUSG00000031600	chr8:40950672-40951172	unaffected	non-significant
Apobec1	0.785	7.56	0.00142	0.00594	ns	43675	chr6	122576190	122576690	8.58328	8.97755	8.24407	0.695306	4.67e-05	8.83e-05	3213	ENSMUSG00000040613	chr6:122576190-122576690	unaffected	non-significant
Sar1b	1.08	6.9	0.00869	0.026	up in iHPCs	7909	chr11	51700358	51700858	8.18665	8.58093	7.84744	0.695239	3.65e-05	6.99e-05	45844	ENSMUSG00000020386	chr11:51700358-51700858	unaffected	non-significant
Map3k5	1.6	5.82	6.4e-05	0.00047	up in iHPCs	4301	chr10	19912303	19912803	8.02523	8.41931	7.68623	0.694803	0.000135238	0.000243308	102085	ENSMUSG00000071369	chr10:19912303-19912803	unaffected	non-significant
Ankdd1a	3.69	0.493	7.77e-06	8.54e-05	up in iHPCs	51789	chr9	65431186	65431686	8.46173	8.85565	8.12293	0.694528	1.56e-05	3.13e-05	-3711	ENSMUSG00000066510	chr9:65431186-65431686	unaffected	non-significant
Dock4	3.36	4.84	1.38e-06	2.17e-05	up in iHPCs	11466	chr12	40594450	40594950	5.48858	5.88308	5.14914	0.694055	0.0134417	0.0192733	98499	ENSMUSG00000035954	chr12:40594450-40594950	unaffected	non-significant
Lcp2	1.69	8.26	5.58e-08	1.65e-06	up in iHPCs	7618	chr11	34013788	34014288	9.16761	9.56083	8.82959	0.693139	2.61e-06	5.73e-06	16868	ENSMUSG00000002699	chr11:34013788-34014288	unaffected	non-significant
Pdcd1lg2	6.86	2.56	1.23e-10	1.5e-08	up in iHPCs	26967	chr19	29425690	29426190	8.39944	8.79234	8.06176	0.692374	0.000244979	0.000427973	37371	ENSMUSG00000016498	chr19:29425690-29426190	unaffected	non-significant
Tnfaip3	1.05	4.83	0.00594	0.0191	up in iHPCs	4225	chr10	18885052	18885552	10.1786	10.5711	9.84127	0.691835	5.7e-06	1.2e-05	6353	ENSMUSG00000019850	chr10:18885052-18885552	unaffected	non-significant
Rfx2	-2.6	3	0.00251	0.00945	up in Ly6Chi monocytes	23694	chr17	57126436	57126936	8.05323	8.44546	7.7163	0.69089	0.00377699	0.00577786	11577	ENSMUSG00000024206	chr17:57126436-57126936	unaffected	non-significant
Zfp619	2.19	2.11	0.00142	0.00595	up in iHPCs	45310	chr7	39173081	39173581	8.0467	8.43874	7.70999	0.690476	4.04e-05	7.69e-05	5891	ENSMUSG00000068959	chr7:39173081-39173581	unaffected	non-significant
Plaat3	1.83	6.78	5.11e-05	0.000395	up in iHPCs	26381	chr19	7558416	7558916	6.73292	7.12483	6.39632	0.68976	0.000352605	0.00060523	23592	ENSMUSG00000060675	chr19:7558416-7558916	unaffected	non-significant
Tmem26	7.91	2.89	1.56e-11	3.4e-09	up in iHPCs	5372	chr10	68551179	68551679	7.49551	7.88665	7.15977	0.688465	0.000492689	0.000831434	-8297	ENSMUSG00000060044	chr10:68551179-68551679	unaffected	non-significant
Zfp267	1.88	1.64	0.0143	0.0388	up in iHPCs	32783	chr3	36204916	36205416	9.00318	9.39409	8.6677	0.688277	5.34e-06	1.13e-05	-250	ENSMUSG00000033883	chr3:36204916-36205416	unaffected	non-significant
Dppa3	5.15	1.51	2.74e-08	9.44e-07	up in iHPCs	43682	chr6	122627487	122627987	8.86317	9.25335	8.52849	0.686732	1.66e-05	3.3e-05	24118	ENSMUSG00000046323	chr6:122627487-122627987	unaffected	non-significant
Gpbp1	0.652	6.39	0.0109	0.0313	ns	15460	chr13	111645114	111645614	7.9256	8.31575	7.59094	0.68651	0.000283351	0.00049142	-18469	ENSMUSG00000032745	chr13:111645114-111645614	unaffected	non-significant
Amd1	0.835	5.45	0.0022	0.00851	ns	4685	chr10	40192771	40193271	8.64386	9.03333	8.30996	0.685206	0.000229017	0.000401495	-14587	ENSMUSG00000075232	chr10:40192771-40193271	unaffected	non-significant
Ccl5	-1.52	7.43	0.00622	0.0198	up in Ly6Chi monocytes	9188	chr11	83423991	83424491	7.66112	8.05045	7.32737	0.684712	0.000281252	0.000487951	-2647	ENSMUSG00000035042	chr11:83423991-83424491	unaffected	non-significant
Tmed10	1.66	8.7	3.59e-08	1.18e-06	up in iHPCs	12250	chr12	85428356	85428856	8.83878	9.2278	8.50538	0.684286	1.75e-05	3.48e-05	-6735	ENSMUSG00000021248	chr12:85428356-85428856	unaffected	non-significant
Pde6h	-1.9	-0.0905	0.00456	0.0154	up in Ly6Chi monocytes	44199	chr6	136907700	136908200	9.25133	9.64024	8.91806	0.684099	6.44e-06	1.35e-05	6870	ENSMUSG00000064330	chr6:136907700-136908200	unaffected	non-significant
Prxl2b	3.37	4.6	8.27e-06	8.98e-05	up in iHPCs	38302	chr4	154995566	154996066	10.3183	10.7072	9.98509	0.684072	7.63e-07	1.79e-06	-11974	ENSMUSG00000029059	chr4:154995566-154996066	unaffected	non-significant
Prrc1	-1.05	4.94	0.00636	0.0202	up in Ly6Chi monocytes	25379	chr18	57485358	57485858	7.28275	7.67183	6.94928	0.684047	0.000788829	0.00130083	-2455	ENSMUSG00000024594	chr18:57485358-57485858	unaffected	non-significant
Socs3	1.47	3.99	0.00149	0.00619	up in iHPCs	10594	chr11	117859839	117860339	9.50591	9.89459	9.17288	0.683646	0.00171208	0.00272481	1034	ENSMUSG00000053113	chr11:117859839-117860339	unaffected	non-significant
Loxl3	5.57	1.94	5.7e-08	1.67e-06	up in iHPCs	42742	chr6	83015604	83016104	8.21834	8.60698	7.88535	0.683393	0.000583635	0.000977018	4450	ENSMUSG00000000693	chr6:83015604-83016104	unaffected	non-significant
Akt2	-1.3	4.94	0.000896	0.00409	up in Ly6Chi monocytes	45000	chr7	27304091	27304591	7.53793	7.92652	7.20499	0.683129	0.0009123	0.00149347	13114	ENSMUSG00000004056	chr7:27304091-27304591	unaffected	non-significant
Xpo7	1.28	5.03	0.0034	0.0121	up in iHPCs	17093	chr14	71030002	71030502	8.40628	8.79477	8.07347	0.683102	3.65e-05	7e-05	-25934	ENSMUSG00000022100	chr14:71030002-71030502	unaffected	non-significant
Gna12	1.36	5.16	0.00011	0.000741	up in iHPCs	41332	chr5	140827652	140828152	6.1139	6.50277	5.78067	0.682924	0.000666155	0.00110768	-11466	ENSMUSG00000000149	chr5:140827652-140828152	unaffected	non-significant
Cdc37	-1.4	6.51	3.51e-05	0.000291	up in Ly6Chi monocytes	50582	chr9	21066040	21066540	5.96164	6.35021	5.62874	0.682166	0.00172491	0.00274434	-4762	ENSMUSG00000019471	chr9:21066040-21066540	unaffected	non-significant
Cat	1.18	6.91	6.54e-05	0.000479	up in iHPCs	30275	chr2	103325912	103326412	5.55433	5.94289	5.22142	0.681714	0.00333465	0.0051333	-10407	ENSMUSG00000027187	chr2:103325912-103326412	unaffected	non-significant
Fcer1g	1.46	12	4.59e-08	1.42e-06	up in iHPCs	3084	chr1	171061738	171062238	9.4647	9.8524	9.13275	0.681583	1.96e-06	4.37e-06	196	ENSMUSG00000058715	chr1:171061738-171062238	unaffected	non-significant
Rabep1	1.25	5	0.00248	0.00934	up in iHPCs	8647	chr11	70739249	70739749	6.59612	6.98373	6.26428	0.68062	0.00131656	0.00211801	3645	ENSMUSG00000020817	chr11:70739249-70739749	unaffected	non-significant
Lrp6	1.05	4.45	0.0111	0.0317	up in iHPCs	44096	chr6	134535694	134536194	6.33279	6.72028	6.00106	0.680216	0.00261793	0.00408239	8234	ENSMUSG00000030201	chr6:134535694-134536194	unaffected	non-significant
Cttn	2.91	1.58	0.00103	0.00457	up in iHPCs	47769	chr7	144024792	144025292	6.09715	6.48452	5.76556	0.679781	0.00198585	0.0031391	-46	ENSMUSG00000031078	chr7:144024792-144025292	unaffected	non-significant
Ptcd2	0.712	5.88	0.0158	0.0422	ns	15172	chr13	99473905	99474405	10.3538	10.7405	10.0229	0.679555	7.5e-06	1.56e-05	7308	ENSMUSG00000021650	chr13:99473905-99474405	unaffected	non-significant
Rnf13	0.999	7.51	0.000109	0.000738	ns	33054	chr3	57656261	57656761	7.23763	7.62443	6.90667	0.679263	0.000464666	0.000786637	12778	ENSMUSG00000036503	chr3:57656261-57656761	unaffected	non-significant
Lmnb1	-4.19	3.21	6.73e-08	1.9e-06	up in Ly6Chi monocytes	25364	chr18	56860272	56860772	5.89067	6.2772	5.56001	0.677814	0.00576536	0.00863548	19387	ENSMUSG00000024590	chr18:56860272-56860772	unaffected	non-significant
Clk1	1.67	7.99	1.05e-06	1.78e-05	up in iHPCs	789	chr1	58455180	58455680	7.26409	7.65015	6.93394	0.677707	0.000827559	0.00136139	8045	ENSMUSG00000026034	chr1:58455180-58455680	unaffected	non-significant
P4ha1	1.48	4.82	0.000273	0.00155	up in iHPCs	5052	chr10	59169224	59169724	7.71532	8.101	7.38558	0.677075	0.000190748	0.000337542	10106	ENSMUSG00000019916	chr10:59169224-59169724	unaffected	non-significant
Pld4	0.504	9.57	0.00791	0.0241	ns	12948	chr12	112728092	112728592	8.99374	9.37897	8.6645	0.676354	1.5e-05	3e-05	1003	ENSMUSG00000052160	chr12:112728092-112728592	unaffected	non-significant
Zfp580	2.37	0.898	0.012	0.0338	up in iHPCs	44601	chr7	5054230	5054730	5.94182	6.32721	5.6124	0.675517	0.00588041	0.00879738	-307	ENSMUSG00000055633	chr7:5054230-5054730	unaffected	non-significant
Desi1	-1.56	4.95	0.000243	0.00141	up in Ly6Chi monocytes	19262	chr15	81920045	81920545	5.90392	6.28916	5.57465	0.675169	0.00256342	0.00400095	-1982	ENSMUSG00000022472	chr15:81920045-81920545	unaffected	non-significant
Mthfs	1.31	4.28	0.000715	0.00341	up in iHPCs	52244	chr9	89092417	89092917	7.39979	7.78396	7.07169	0.673817	0.000102869	0.000187445	-312	ENSMUSG00000066442	chr9:89092417-89092917	unaffected	non-significant
Nfkbia	1.6	8.42	1.85e-08	7.21e-07	up in iHPCs	11628	chr12	55539295	55539795	9.86455	10.2484	9.53679	0.673604	1.83e-05	3.62e-05	137	ENSMUSG00000021025	chr12:55539295-55539795	unaffected	non-significant
Zfp583	2.07	1.13	0.00676	0.0212	up in iHPCs	44614	chr7	6334070	6334570	6.93359	7.31775	6.60553	0.67359	0.00311448	0.00481251	214	ENSMUSG00000030443	chr7:6334070-6334570	unaffected	non-significant
Etv3	2.24	5.47	8.9e-06	9.54e-05	up in iHPCs	33526	chr3	87436836	87437336	8.03824	8.4222	7.71039	0.673545	1.89e-05	3.74e-05	4122	ENSMUSG00000003382	chr3:87436836-87437336	unaffected	non-significant
Il21r	2.02	5.35	3.98e-05	0.000323	up in iHPCs	47163	chr7	125202378	125202878	8.92631	9.31008	8.59866	0.673296	0.000251972	0.000439666	-223	ENSMUSG00000030745	chr7:125202378-125202878	unaffected	non-significant
Mcm10	-3.13	3.58	8.7e-05	0.000605	up in Ly6Chi monocytes	28006	chr2	5019368	5019868	8.0913	8.47503	7.76369	0.673075	8.77e-05	0.000161061	-1766	ENSMUSG00000026669	chr2:5019368-5019868	unaffected	non-significant
Dgkh	1.41	4.38	0.00974	0.0285	up in iHPCs	17358	chr14	78962316	78962816	5.39117	5.77567	5.06273	0.673029	0.0194639	0.0273778	7900	ENSMUSG00000034731	chr14:78962316-78962816	unaffected	non-significant
Senp6	0.882	5.78	0.00269	0.00998	ns	52160	chr9	79975959	79976459	6.54136	6.92526	6.21358	0.67284	0.00418981	0.00637419	1774	ENSMUSG00000034252	chr9:79975959-79976459	unaffected	non-significant
Sdhaf1	1.56	2.73	0.0176	0.046	up in iHPCs	45141	chr7	30020894	30021394	8.39472	8.77823	8.06736	0.672673	2.32e-05	4.55e-05	2426	ENSMUSG00000074211	chr7:30020894-30021394	unaffected	non-significant
Arid4a	0.683	6.53	0.0107	0.0309	ns	11780	chr12	71087095	71087595	8.07663	8.46004	7.74938	0.672401	4.05e-05	7.71e-05	24331	ENSMUSG00000048118	chr12:71087095-71087595	unaffected	non-significant
Rapgef1	1.46	6.3	0.000211	0.00126	up in iHPCs	28702	chr2	29562828	29563328	9.74563	10.1288	9.41862	0.672159	1.02e-05	2.08e-05	53096	ENSMUSG00000039844	chr2:29562828-29563328	unaffected	non-significant
Cbx5	-1.14	6.37	0.000312	0.00173	up in Ly6Chi monocytes	19936	chr15	103123528	103124028	5.84181	6.22537	5.5144	0.671576	0.00607822	0.00908205	24715	ENSMUSG00000009575	chr15:103123528-103124028	unaffected	non-significant
Aoah	-1.41	5.82	4.43e-05	0.000353	up in Ly6Chi monocytes	13440	chr13	20971079	20971579	8.29321	8.67612	7.9665	0.671398	4.4e-05	8.34e-05	-7204	ENSMUSG00000021322	chr13:20971079-20971579	unaffected	non-significant
Nfkbia	1.6	8.42	1.85e-08	7.21e-07	up in iHPCs	11620	chr12	55497061	55497561	7.56191	7.94464	7.2354	0.670847	0.000358222	0.000614404	42371	ENSMUSG00000021025	chr12:55497061-55497561	unaffected	non-significant
Hacd4	-1.95	7.12	1.15e-05	0.000117	up in Ly6Chi monocytes	36306	chr4	88233393	88233893	6.03393	6.41697	5.70708	0.670671	0.0032951	0.00507542	123772	ENSMUSG00000028497	chr4:88233393-88233893	unaffected	non-significant
Hpcal1	-0.91	7.65	0.00121	0.00523	ns	11075	chr12	17774542	17775042	7.05272	7.43543	6.72623	0.670616	0.00157603	0.00251624	33685	ENSMUSG00000071379	chr12:17774542-17775042	unaffected	non-significant
Nmb	-1.86	0.967	0.0136	0.0373	up in Ly6Chi monocytes	46062	chr7	80554753	80555253	6.49811	6.88086	6.17158	0.670417	0.000521228	0.000876952	71	ENSMUSG00000025723	chr7:80554753-80555253	unaffected	non-significant
Srebf1	-1.37	4.87	0.00194	0.00768	up in Ly6Chi monocytes	8231	chr11	60113619	60114119	8.87396	9.25625	8.54793	0.670194	8.25e-05	0.000151819	-212	ENSMUSG00000020538	chr11:60113619-60114119	unaffected	non-significant
Nr4a1	0.632	6.58	0.00963	0.0282	ns	19845	chr15	101154663	101155163	9.1782	9.56045	8.85222	0.670142	1.84e-05	3.65e-05	2513	ENSMUSG00000023034	chr15:101154663-101155163	unaffected	non-significant
Aplp2	-1.18	6.93	4.19e-05	0.000337	up in Ly6Chi monocytes	50728	chr9	31090748	31091248	5.99009	6.3728	5.66361	0.669917	0.00919549	0.0134596	32363	ENSMUSG00000031996	chr9:31090748-31091248	unaffected	non-significant
Grk3	3.68	7.04	6.2e-09	3.08e-07	up in iHPCs	40273	chr5	113120055	113120555	9.54779	9.92987	9.22197	0.669836	3.33e-05	6.4e-05	43602	ENSMUSG00000042249	chr5:113120055-113120555	unaffected	non-significant
Pdcd1	2.85	0.135	0.000141	0.000909	up in iHPCs	1657	chr1	94006467	94006967	8.15654	8.53813	7.83128	0.668603	8.05e-05	0.000148357	-26189	ENSMUSG00000026285	chr1:94006467-94006967	unaffected	non-significant
Suco	2.21	5.69	2.3e-06	3.28e-05	up in iHPCs	2815	chr1	161691255	161691755	6.36909	6.751	6.04347	0.668577	0.00733009	0.0108514	12996	ENSMUSG00000040297	chr1:161691255-161691755	unaffected	non-significant
Rufy3	1.74	4.85	1.18e-05	0.00012	up in iHPCs	39659	chr5	88713618	88714118	7.08987	7.47155	6.76451	0.668483	0.000294987	0.000510671	719	ENSMUSG00000029291	chr5:88713618-88714118	unaffected	non-significant
Sh3bp5	1.38	6.84	0.000351	0.00191	up in iHPCs	16173	chr14	31114672	31115172	9.69437	10.0758	9.36931	0.668395	1.19e-06	2.73e-06	43363	ENSMUSG00000021892	chr14:31114672-31115172	unaffected	non-significant
Snx1	-1.05	7.13	0.00145	0.00603	up in Ly6Chi monocytes	51831	chr9	66024099	66024599	7.61841	7.99968	7.29349	0.667825	0.000328943	0.000566403	9770	ENSMUSG00000032382	chr9:66024099-66024599	unaffected	non-significant
Il10	7.72	2.91	1.33e-10	1.58e-08	up in iHPCs	1996	chr1	130953481	130953981	8.67263	9.05378	8.34784	0.667781	0.000368559	0.000631275	5899	ENSMUSG00000016529	chr1:130953481-130953981	unaffected	non-significant
Rab11fip4	-1.67	0.614	0.0167	0.044	up in Ly6Chi monocytes	9068	chr11	79464647	79465147	8.28721	8.66757	7.96328	0.666076	0.000223783	0.000392775	-17391	ENSMUSG00000017639	chr11:79464647-79465147	unaffected	non-significant
Pcmtd2	0.956	4.69	0.00704	0.0219	ns	32377	chr2	181479419	181479919	6.89832	7.27866	6.57441	0.665616	0.00450393	0.00682855	-228	ENSMUSG00000027589	chr2:181479419-181479919	unaffected	non-significant
Nsmaf	1.31	5.83	0.000772	0.00363	up in iHPCs	35165	chr4	6468840	6469340	6.33185	6.71218	6.00796	0.665254	0.00118463	0.00191539	-14569	ENSMUSG00000028245	chr4:6468840-6469340	unaffected	non-significant
Mycbp2	0.635	7.61	0.0146	0.0393	ns	17482	chr14	103579267	103579767	7.33248	7.71255	7.00886	0.665236	0.000747121	0.0012352	4983	ENSMUSG00000033004	chr14:103579267-103579767	unaffected	non-significant
Jchain	-5.49	9.09	6.21e-05	0.000459	up in Ly6Chi monocytes	39655	chr5	88667056	88667556	6.12863	6.50883	5.80486	0.664857	0.00305305	0.00472228	8694	ENSMUSG00000067149	chr5:88667056-88667556	unaffected	non-significant
Gns	2.42	7.33	1.03e-08	4.61e-07	up in iHPCs	6695	chr10	121210464	121210964	9.80945	10.1888	9.48659	0.664172	5.91e-06	1.24e-05	9469	ENSMUSG00000034707	chr10:121210464-121210964	unaffected	non-significant
Myo1f	-1.43	8.01	7.18e-07	1.31e-05	up in Ly6Chi monocytes	22888	chr17	33781230	33781730	8.646	9.02524	8.32328	0.6638	3.81e-05	7.29e-05	6549	ENSMUSG00000024300	chr17:33781230-33781730	unaffected	non-significant
Dap	-1.76	6.89	8.18e-07	1.45e-05	up in Ly6Chi monocytes	18065	chr15	31224924	31225424	7.75844	8.1377	7.43571	0.663666	0.000149217	0.000267122	464	ENSMUSG00000039168	chr15:31224924-31225424	unaffected	non-significant
Stra8	3.81	0.793	2.15e-07	5.09e-06	up in iHPCs	41961	chr6	34923552	34924052	7.26338	7.64263	6.94065	0.66348	0.00198494	0.00313775	26454	ENSMUSG00000029848	chr6:34923552-34924052	unaffected	non-significant
Sh3pxd2a	2.9	1.62	1.98e-05	0.000182	up in iHPCs	27614	chr19	47453835	47454335	8.43917	8.81825	8.11661	0.663452	1.49e-05	2.98e-05	-995	ENSMUSG00000053617	chr19:47453835-47454335	unaffected	non-significant
Msi2	1.76	2.57	0.00827	0.025	up in iHPCs	9420	chr11	88522603	88523103	7.88491	8.26386	7.5625	0.663066	0.000322007	0.000554935	86736	ENSMUSG00000069769	chr11:88522603-88523103	unaffected	non-significant
Ckb	2.98	6.12	1.39e-08	5.73e-07	up in iHPCs	12893	chr12	111619834	111620334	6.74432	7.12334	6.42184	0.662772	0.000371805	0.000636575	18938	ENSMUSG00000001270	chr12:111619834-111620334	unaffected	non-significant
Creb5	5.24	2.01	1.21e-07	3.17e-06	up in iHPCs	42373	chr6	53266113	53266613	5.59622	5.97562	5.27333	0.662634	0.0109825	0.0159242	1858	ENSMUSG00000053007	chr6:53266113-53266613	unaffected	non-significant
Tnfsf13b	1.78	4.6	0.000606	0.00299	up in iHPCs	47872	chr8	10056286	10056786	9.49941	9.87777	9.17764	0.662065	3.78e-06	8.14e-06	-181	ENSMUSG00000031497	chr8:10056286-10056786	unaffected	non-significant
Ctsc	-1.39	9.84	1.09e-05	0.000113	up in Ly6Chi monocytes	46185	chr7	87880089	87880589	7.98934	8.36773	7.66754	0.661913	0.00117767	0.00190471	-47204	ENSMUSG00000030560	chr7:87880089-87880589	unaffected	non-significant
Rps6ka1	-1.79	6.78	4.94e-06	6.07e-05	up in Ly6Chi monocytes	37503	chr4	133637984	133638484	10.0894	10.4675	9.76788	0.661564	0.000426494	0.000724999	-22876	ENSMUSG00000003644	chr4:133637984-133638484	unaffected	non-significant
Hic1	4.35	0.8	7.79e-08	2.17e-06	up in iHPCs	8786	chr11	75061252	75061752	8.28306	8.66106	7.96169	0.661162	1.24e-05	2.51e-05	-907	ENSMUSG00000043099	chr11:75061252-75061752	unaffected	non-significant
Fap	2.14	1.07	0.0082	0.0248	up in iHPCs	29542	chr2	62403718	62404218	5.94606	6.32431	5.62442	0.660601	0.00230131	0.00361127	701	ENSMUSG00000000392	chr2:62403718-62404218	unaffected	non-significant
Hic1	4.35	0.8	7.79e-08	2.17e-06	up in iHPCs	8784	chr11	75055752	75056252	7.40986	7.78769	7.08868	0.660578	0.000636044	0.00106057	4593	ENSMUSG00000043099	chr11:75055752-75056252	unaffected	non-significant
Blnk	3.94	4.5	1.02e-05	0.000106	up in iHPCs	27283	chr19	40982435	40982935	8.97306	9.35068	8.6521	0.660465	4.5e-06	9.59e-06	543	ENSMUSG00000061132	chr19:40982435-40982935	unaffected	non-significant
Zfp710	-1.11	5.68	0.000805	0.00376	up in Ly6Chi monocytes	45978	chr7	79668271	79668771	8.88922	9.26683	8.56827	0.660443	0.000251997	0.000439696	-6291	ENSMUSG00000048897	chr7:79668271-79668771	unaffected	non-significant
Cd5l	9.08	2.9	1.15e-13	1.23e-10	up in iHPCs	33503	chr3	87245190	87245690	8.15139	8.52889	7.83056	0.660101	8.69e-05	0.000159672	-19998	ENSMUSG00000015854	chr3:87245190-87245690	unaffected	non-significant
Syk	1.2	7.86	5.98e-06	7.03e-05	up in iHPCs	14349	chr13	52739031	52739531	8.66943	9.04657	8.34899	0.659424	0.000479026	0.000809383	1822	ENSMUSG00000021457	chr13:52739031-52739531	unaffected	non-significant
Pparg	8.86	3.77	9.91e-12	2.38e-09	up in iHPCs	43440	chr6	115352199	115352699	9.89962	10.2766	9.57934	0.659229	0.000832206	0.00136842	14287	ENSMUSG00000000440	chr6:115352199-115352699	unaffected	non-significant
Fem1c	0.86	5.76	0.00106	0.00471	ns	25200	chr18	46648715	46649215	8.18209	8.55862	7.86232	0.658065	0.000555642	0.000932254	10323	ENSMUSG00000033319	chr18:46648715-46649215	unaffected	non-significant
Wasl	1.85	4.5	7.7e-05	0.000548	up in iHPCs	41897	chr6	24663909	24664409	7.18911	7.56558	6.86938	0.657696	0.00038618	0.000659543	1099	ENSMUSG00000029684	chr6:24663909-24664409	unaffected	non-significant
Adgre1	1.71	7.31	1.38e-07	3.53e-06	up in iHPCs	23744	chr17	57666822	57667322	7.60602	7.98226	7.28654	0.657343	9.04e-05	0.000165692	1131	ENSMUSG00000004730	chr17:57666822-57667322	unaffected	non-significant
Sirpd	-2.85	7.73	1.43e-08	5.85e-07	up in Ly6Chi monocytes	32512	chr3	15341045	15341545	9.34282	9.71849	9.02396	0.656455	6.4e-06	1.34e-05	56317	ENSMUSG00000078783	chr3:15341045-15341545	unaffected	non-significant
Serpinf1	-4.47	1.66	1.26e-07	3.27e-06	up in Ly6Chi monocytes	8798	chr11	75292971	75293471	5.98889	6.365	5.66955	0.65622	0.027518	0.0378979	20556	ENSMUSG00000000753	chr11:75292971-75293471	unaffected	non-significant
Atg4c	1.12	4.6	0.00248	0.00935	up in iHPCs	36468	chr4	99099812	99100312	7.21688	7.59255	6.89803	0.656026	0.00482788	0.00729548	17641	ENSMUSG00000028550	chr4:99099812-99100312	unaffected	non-significant
Itk	-2.93	1.36	0.00459	0.0154	up in Ly6Chi monocytes	7770	chr11	46275151	46275651	6.50051	6.87635	6.18147	0.656009	0.0120923	0.0174421	5191	ENSMUSG00000020395	chr11:46275151-46275651	unaffected	non-significant
Dbf4	-1.19	5.08	0.00404	0.014	up in Ly6Chi monocytes	38492	chr5	8467367	8467867	6.31188	6.6869	5.99371	0.654219	0.0045881	0.0069486	5349	ENSMUSG00000002297	chr5:8467367-8467867	unaffected	non-significant
Gnb1	0.408	8.42	0.0111	0.0316	ns	38333	chr4	155572412	155572912	8.76046	9.13497	8.44285	0.653984	9.13e-06	1.88e-05	-3406	ENSMUSG00000029064	chr4:155572412-155572912	unaffected	non-significant
Frmd8	-1.66	4.58	0.000428	0.00225	up in Ly6Chi monocytes	26263	chr19	5922390	5922890	6.90361	7.27795	6.58618	0.653137	0.000500164	0.000843525	2912	ENSMUSG00000024816	chr19:5922390-5922890	unaffected	non-significant
Pik3cd	-0.743	7.27	0.00131	0.00555	ns	38126	chr4	149780859	149781359	8.57038	8.94441	8.2533	0.652948	6.89e-06	1.44e-05	6169	ENSMUSG00000039936	chr4:149780859-149781359	unaffected	non-significant
Dock10	1.3	7.65	5.71e-06	6.8e-05	up in iHPCs	1261	chr1	80743201	80743701	7.102	7.4759	6.78504	0.652332	0.00100668	0.00164046	-6957	ENSMUSG00000038608	chr1:80743201-80743701	unaffected	non-significant
Gna12	1.36	5.16	0.00011	0.000741	up in iHPCs	41333	chr5	140832907	140833407	5.71594	6.09006	5.39875	0.651844	0.013915	0.019911	-16721	ENSMUSG00000000149	chr5:140832907-140833407	unaffected	non-significant
Hivep2	1.44	4.33	0.0056	0.0182	up in iHPCs	4106	chr10	13920898	13921398	7.94032	8.31344	7.62422	0.65094	0.000281066	0.000487674	79079	ENSMUSG00000015501	chr10:13920898-13921398	unaffected	non-significant
Hax1	0.708	6.02	0.0129	0.0357	ns	33693	chr3	89907099	89907599	8.2921	8.66511	7.9761	0.650805	7.97e-05	0.000146988	-1012	ENSMUSG00000027944	chr3:89907099-89907599	unaffected	non-significant
Zfp84	1.51	3.39	0.00751	0.0231	up in iHPCs	45110	chr7	29467676	29468176	10.5108	10.8837	10.195	0.650715	2.11e-06	4.69e-06	-301	ENSMUSG00000046185	chr7:29467676-29468176	unaffected	non-significant
Abcb1b	2.52	4.14	9.38e-06	9.93e-05	up in iHPCs	38500	chr5	8847885	8848385	8.01907	8.39201	7.70315	0.650602	0.00064467	0.00107416	-262	ENSMUSG00000028970	chr5:8847885-8848385	unaffected	non-significant
Pik3cd	-0.743	7.27	0.00131	0.00555	ns	38129	chr4	149785829	149786329	8.93749	9.3103	8.62171	0.650467	1.72e-05	3.42e-05	1199	ENSMUSG00000039936	chr4:149785829-149786329	unaffected	non-significant
Mmd	1.26	4.43	0.00347	0.0123	up in iHPCs	9452	chr11	90118279	90118779	7.30138	7.67431	6.98547	0.650376	0.000579676	0.00097072	-22003	ENSMUSG00000003948	chr11:90118279-90118779	unaffected	non-significant
Dennd1c	0.982	5.18	0.00674	0.0212	ns	23716	chr17	57385270	57385770	9.49446	9.86684	9.17915	0.649632	4.23e-06	9.05e-06	244	ENSMUSG00000002668	chr17:57385270-57385770	unaffected	non-significant
Prkch	1.7	5.23	9.49e-05	0.000653	up in iHPCs	11835	chr12	73644967	73645467	8.27835	8.6505	7.96328	0.649006	2.76e-05	5.36e-05	13397	ENSMUSG00000021108	chr12:73644967-73645467	unaffected	non-significant
H2-Aa	1.63	9.15	0.000539	0.00272	up in iHPCs	22971	chr17	34506629	34507129	9.30985	9.68192	8.99486	0.64898	0.00052834	0.000888451	168	ENSMUSG00000036594	chr17:34506629-34507129	unaffected	non-significant
Lrrk1	1.34	6.03	0.0017	0.00688	up in iHPCs	45739	chr7	66038871	66039371	9.0508	9.4228	8.73589	0.648803	9.6e-06	1.97e-05	-773	ENSMUSG00000015133	chr7:66038871-66039371	unaffected	non-significant
Cd180	2.48	5.53	6.68e-07	1.25e-05	up in iHPCs	15283	chr13	102826163	102826663	9.46973	9.84143	9.15514	0.648231	0.000217755	0.000382751	-3903	ENSMUSG00000021624	chr13:102826163-102826663	unaffected	non-significant
Chst15	2.7	4.1	6.7e-06	7.65e-05	up in iHPCs	47462	chr7	131918900	131919400	9.2283	9.59956	8.91419	0.647279	9.41e-06	1.93e-05	57	ENSMUSG00000030930	chr7:131918900-131919400	unaffected	non-significant
Cd180	2.48	5.53	6.68e-07	1.25e-05	up in iHPCs	15286	chr13	102836736	102837236	7.3063	7.67766	6.99208	0.647116	0.00109004	0.00177015	6670	ENSMUSG00000021624	chr13:102836736-102837236	unaffected	non-significant
Prpf40b	2.99	0.225	4.72e-05	0.00037	up in iHPCs	19713	chr15	99192771	99193271	7.37185	7.74291	7.05794	0.646546	0.0323893	0.0441899	-197	ENSMUSG00000023007	chr15:99192771-99193271	unaffected	non-significant
Igip	2.11	3.19	0.000232	0.00136	up in iHPCs	25002	chr18	36429485	36429985	7.88541	8.25553	7.57252	0.644722	8.55e-05	0.000157191	-2247	ENSMUSG00000110185	chr18:36429485-36429985	unaffected	non-significant
Iah1	1.55	6.58	1.53e-06	2.37e-05	up in iHPCs	11097	chr12	21366095	21366595	7.72394	8.09354	7.4116	0.643617	0.00139501	0.00223934	-295	ENSMUSG00000062054	chr12:21366095-21366595	unaffected	non-significant
H2-Ob	2.84	3.52	0.00028	0.00158	up in iHPCs	22964	chr17	34458610	34459110	9.42606	9.79548	9.11392	0.643496	7.92e-05	0.00014611	733	ENSMUSG00000041538	chr17:34458610-34459110	unaffected	non-significant
Radx	4.32	1.15	3.49e-07	7.46e-06	up in iHPCs	54091	chrX	138333358	138333858	7.9226	8.2918	7.6107	0.642831	0.00136388	0.002191	-47758	ENSMUSG00000042498	chrX:138333358-138333858	unaffected	non-significant
Nxpe3	4.2	2.98	5.02e-06	6.16e-05	up in iHPCs	21301	chr16	55715618	55716118	9.16559	9.53452	8.85397	0.642459	0.000291669	0.000505201	30	ENSMUSG00000075033	chr16:55715618-55716118	unaffected	non-significant
Dhx36	0.849	6.11	0.00737	0.0228	ns	33172	chr3	62365657	62366157	5.50258	5.87222	5.1902	0.642322	0.0102097	0.0148588	48768	ENSMUSG00000027770	chr3:62365657-62366157	unaffected	non-significant
Irf2bp2	-1.37	5.62	0.00118	0.00514	up in Ly6Chi monocytes	50297	chr8	127318247	127318747	9.13842	9.50719	8.82697	0.642134	0.000142002	0.000254803	2478	ENSMUSG00000051495	chr8:127318247-127318747	unaffected	non-significant
Tlr9	2.33	0.171	0.00154	0.00637	up in iHPCs	52558	chr9	106107121	106107621	10.1163	10.4849	9.80505	0.641837	7.79e-06	1.61e-05	7324	ENSMUSG00000045322	chr9:106107121-106107621	unaffected	non-significant
Tbc1d12	3.31	1.23	7.18e-05	0.000518	up in iHPCs	27242	chr19	38824664	38825164	7.89806	8.26631	7.58717	0.640857	0.000878509	0.00144063	-359	ENSMUSG00000048720	chr19:38824664-38825164	unaffected	non-significant
Fyb1	1.6	7.73	2.44e-07	5.65e-06	up in iHPCs	17794	chr15	6607394	6607894	8.27058	8.63873	7.95978	0.640741	3.15e-05	6.08e-05	55060	ENSMUSG00000022148	chr15:6607394-6607894	unaffected	non-significant
Cyth4	0.975	7.45	3.45e-05	0.000288	ns	19034	chr15	78475865	78476365	10.1626	10.5298	9.85282	0.638911	2.16e-06	4.79e-06	-5382	ENSMUSG00000018008	chr15:78475865-78476365	unaffected	non-significant
Sipa1l1	4.02	4.83	3.95e-08	1.26e-06	up in iHPCs	12117	chr12	82254762	82255262	5.73602	6.10315	5.42632	0.637423	0.0173312	0.0245182	38668	ENSMUSG00000042700	chr12:82254762-82255262	unaffected	non-significant
Slc5a11	3.02	1.8	0.000177	0.00109	up in iHPCs	47116	chr7	122769713	122770213	6.32288	6.6896	6.01361	0.63705	0.00514205	0.00774609	-44290	ENSMUSG00000030769	chr7:122769713-122770213	unaffected	non-significant
Rab10	1.85	7.43	8.36e-09	3.9e-07	up in iHPCs	10843	chr12	3340952	3341452	8.92781	9.29392	8.61919	0.636614	2.93e-05	5.68e-05	19017	ENSMUSG00000020671	chr12:3340952-3341452	unaffected	non-significant
Msra	-1.22	6.01	0.000751	0.00355	up in Ly6Chi monocytes	16883	chr14	64549038	64549538	7.68107	8.04697	7.37269	0.635941	0.000461361	0.000781432	144314	ENSMUSG00000054733	chr14:64549038-64549538	unaffected	non-significant
Arhgap17	1.04	7.14	0.000155	0.000978	up in iHPCs	47132	chr7	122970178	122970678	8.96501	9.33053	8.65702	0.635397	8.19e-05	0.000150761	-1040	ENSMUSG00000030766	chr7:122970178-122970678	unaffected	non-significant
Nfkbie	1.85	4.79	0.000167	0.00104	up in iHPCs	23304	chr17	45867893	45868393	8.36205	8.72747	8.05417	0.635101	0.000268431	0.000466826	1264	ENSMUSG00000023947	chr17:45867893-45868393	unaffected	non-significant
Cryzl2	2.48	3.93	2.98e-06	4.04e-05	up in iHPCs	2719	chr1	157285831	157286331	7.76676	8.13108	7.46004	0.632734	0.00397576	0.00606485	-316	ENSMUSG00000033488	chr1:157285831-157286331	unaffected	non-significant
Rnase2a	-2.72	0.391	0.000701	0.00336	up in Ly6Chi monocytes	16488	chr14	51474907	51475407	8.31535	8.67952	8.00881	0.632513	7.16e-05	0.000132587	18662	ENSMUSG00000047222	chr14:51474907-51475407	unaffected	non-significant
Sirt1	0.891	4.8	0.00933	0.0275	ns	5232	chr10	63213202	63213702	7.6135	7.97765	7.30696	0.632337	0.000476762	0.000805934	4281	ENSMUSG00000020063	chr10:63213202-63213702	unaffected	non-significant
Elmo2	-0.612	6.98	0.0181	0.0471	ns	31910	chr2	165178998	165179498	7.02579	7.38964	6.71959	0.63149	0.000364974	0.000625392	-10599	ENSMUSG00000017670	chr2:165178998-165179498	unaffected	non-significant
Lair1	1.82	7.82	6.38e-07	1.21e-05	up in iHPCs	44533	chr7	4074025	4074525	7.57933	7.9428	7.27351	0.630922	0.000666103	0.00110763	-7822	ENSMUSG00000055541	chr7:4074025-4074525	unaffected	non-significant
Mpeg1	0.724	9.65	0.00752	0.0231	ns	26607	chr19	12443425	12443925	8.35267	8.71581	8.04721	0.63041	0.000109477	0.000198908	5282	ENSMUSG00000046805	chr19:12443425-12443925	unaffected	non-significant
Pigc	1.01	5.78	0.000816	0.0038	up in iHPCs	2831	chr1	161790491	161790991	6.61919	6.98242	6.31363	0.630034	0.00273253	0.00425123	-6264	ENSMUSG00000026698	chr1:161790491-161790991	unaffected	non-significant
Uqcc2	0.522	7.91	0.012	0.0337	ns	22510	chr17	27338107	27338607	7.58793	7.94981	7.2838	0.627659	0.000326899	0.000563062	14783	ENSMUSG00000024208	chr17:27338107-27338607	unaffected	non-significant
Dhrs13	-3.13	1.82	5.69e-05	0.00043	up in Ly6Chi monocytes	8965	chr11	77921019	77921519	6.68626	7.04806	6.38222	0.627142	0.000885358	0.001451	-2087	ENSMUSG00000020834	chr11:77921019-77921519	unaffected	non-significant
Tnfrsf25	4.62	1.94	5.37e-07	1.06e-05	up in iHPCs	38261	chr4	152187618	152188118	6.53277	6.89416	6.22918	0.626201	0.00356999	0.00547571	-12773	ENSMUSG00000024793	chr4:152187618-152188118	unaffected	non-significant
Iqcb1	1.79	2.74	0.00721	0.0224	up in iHPCs	20977	chr16	36648420	36648920	8.12012	8.48111	7.81694	0.625955	0.0164798	0.0233839	-327	ENSMUSG00000022837	chr16:36648420-36648920	unaffected	non-significant
Appl2	1.81	3.91	0.00401	0.0139	up in iHPCs	5843	chr10	83480795	83481295	7.11612	7.47723	6.81281	0.625907	0.00445258	0.00675447	3807	ENSMUSG00000020263	chr10:83480795-83481295	unaffected	non-significant
Tns4	-2.52	2.65	0.0181	0.0472	up in Ly6Chi monocytes	9766	chr11	98959185	98959685	8.78134	9.14219	8.47831	0.625752	0.000115343	0.000209079	20947	ENSMUSG00000017607	chr11:98959185-98959685	unaffected	non-significant
Mfsd10	-1.51	5.51	0.000636	0.0031	up in Ly6Chi monocytes	38958	chr5	34791679	34792179	7.72909	8.0898	7.4262	0.625292	8.88e-05	0.000162948	2877	ENSMUSG00000001082	chr5:34791679-34792179	unaffected	non-significant
Akap11	1.16	3.91	0.0127	0.0354	up in iHPCs	17347	chr14	78774210	78774710	8.46006	8.8204	8.15755	0.624684	0.00412109	0.00627616	38	ENSMUSG00000022016	chr14:78774210-78774710	unaffected	non-significant
Rcc1	-2.51	3.81	0.00309	0.0112	up in Ly6Chi monocytes	37356	chr4	132080767	132081267	8.69108	9.05135	8.38865	0.624563	5.26e-05	9.88e-05	149	ENSMUSG00000028896	chr4:132080767-132081267	unaffected	non-significant
Gm6377	8.6	4.65	1.58e-10	1.8e-08	up in iHPCs	54033	chrX	108233158	108233658	7.81078	8.1708	7.50863	0.623869	0.000580106	0.000971379	-7204	ENSMUSG00000048621	chrX:108233158-108233658	unaffected	non-significant
H2-Ob	2.84	3.52	0.00028	0.00158	up in iHPCs	22963	chr17	34453865	34454365	9.04511	9.40489	8.74321	0.623576	9.92e-05	0.000181095	-4012	ENSMUSG00000041538	chr17:34453865-34454365	unaffected	non-significant
Tlk1	0.945	5.26	0.00537	0.0176	ns	29644	chr2	70654686	70655186	6.45693	6.81684	6.1549	0.623116	0.00115164	0.00186433	1386	ENSMUSG00000041997	chr2:70654686-70655186	unaffected	non-significant
Acaa1a	-1.32	6.78	3.1e-05	0.000264	up in Ly6Chi monocytes	52994	chr9	119168867	119169367	8.41951	8.779	8.11791	0.622915	0.000191751	0.000339206	125	ENSMUSG00000036138	chr9:119168867-119169367	unaffected	non-significant
Smad1	3.14	5.79	7.11e-09	3.43e-07	up in iHPCs	49028	chr8	80125858	80126358	7.63255	7.99155	7.33147	0.621751	0.0251525	0.0348398	289	ENSMUSG00000031681	chr8:80125858-80126358	unaffected	non-significant
Cblb	2.26	5.41	2.99e-06	4.05e-05	up in iHPCs	21236	chr16	51880632	51881132	9.79781	10.1563	9.49727	0.620984	7.86e-05	0.000145048	29044	ENSMUSG00000022637	chr16:51880632-51881132	unaffected	non-significant
Map3k1	0.85	6.36	0.00376	0.0132	ns	15475	chr13	111924780	111925280	7.50108	7.85947	7.20064	0.620458	0.000202142	0.000356682	20747	ENSMUSG00000021754	chr13:111924780-111925280	unaffected	non-significant
Pot1b	0.982	5.32	0.00325	0.0117	ns	23627	chr17	56019399	56019899	8.61455	8.9723	8.31478	0.619372	0.000275836	0.000479075	229	ENSMUSG00000024174	chr17:56019399-56019899	unaffected	non-significant
Stam2	-1.03	4.86	0.0166	0.0439	up in Ly6Chi monocytes	29333	chr2	52652914	52653414	8.2253	8.58285	7.92574	0.618898	0.00130081	0.00209377	-20621	ENSMUSG00000055371	chr2:52652914-52653414	unaffected	non-significant
Stkld1	3.06	0.482	2.21e-05	0.0002	up in iHPCs	28562	chr2	26825213	26825713	7.33409	7.69157	7.0346	0.618545	0.000929053	0.00151925	1154	ENSMUSG00000049897	chr2:26825213-26825713	unaffected	non-significant
Map3k12	2.49	0.948	0.00933	0.0275	up in iHPCs	19922	chr15	102418951	102419451	7.19489	7.55194	6.89586	0.61762	0.00872713	0.0128117	6548	ENSMUSG00000023050	chr15:102418951-102419451	unaffected	non-significant
Gls	1.21	7.01	7.67e-06	8.46e-05	up in iHPCs	625	chr1	52270965	52271465	7.15896	7.51546	6.86051	0.616457	0.00281104	0.00436687	1426	ENSMUSG00000026103	chr1:52270965-52271465	unaffected	non-significant
Mtmr6	0.566	7.12	0.00907	0.0269	ns	16732	chr14	60510929	60511429	8.09891	8.45496	7.80093	0.615803	0.00184066	0.00291936	8252	ENSMUSG00000021987	chr14:60510929-60511429	unaffected	non-significant
Mthfd2	-1.26	5.2	0.00123	0.00529	up in Ly6Chi monocytes	42765	chr6	83300516	83301016	7.32259	7.6782	7.02507	0.614698	0.000378332	0.000647015	2374	ENSMUSG00000005667	chr6:83300516-83301016	unaffected	non-significant
Slx1b	-1.71	2.75	0.00446	0.0151	up in Ly6Chi monocytes	47222	chr7	126300205	126300705	8.50708	8.86212	8.21016	0.613796	0.000201964	0.000356379	-5249	ENSMUSG00000059772	chr7:126300205-126300705	unaffected	non-significant
Tmcc3	5.28	4.56	2.11e-06	3.07e-05	up in iHPCs	6117	chr10	94192549	94193049	8.39294	8.74797	8.09603	0.613763	0.00030757	0.000531455	44738	ENSMUSG00000020023	chr10:94192549-94193049	unaffected	non-significant
Zfp677	2.6	2.33	0.0018	0.00721	up in iHPCs	22256	chr17	21603730	21604230	9.06854	9.42352	8.77169	0.613729	2.16e-05	4.24e-05	-280	ENSMUSG00000062743	chr17:21603730-21604230	unaffected	non-significant
Id2	2.41	8.9	1.33e-10	1.58e-08	up in iHPCs	11130	chr12	25145951	25146451	10.4543	10.8091	10.1576	0.613471	9.9e-06	2.03e-05	1188	ENSMUSG00000020644	chr12:25145951-25146451	unaffected	non-significant
Tor4a	0.871	5.37	0.00857	0.0257	ns	28476	chr2	25084336	25084836	8.71605	9.07036	8.41989	0.612331	0.000111658	0.000202671	2562	ENSMUSG00000059555	chr2:25084336-25084836	unaffected	non-significant
Wdr83	-1.2	4.15	0.0186	0.0482	up in Ly6Chi monocytes	49222	chr8	85807783	85808283	8.91734	9.27163	8.6212	0.612317	7.93e-05	0.000146247	152	ENSMUSG00000005150	chr8:85807783-85808283	unaffected	non-significant
Arhgef10l	-1.09	6.01	0.00137	0.00577	up in Ly6Chi monocytes	37831	chr4	140286926	140287426	5.71613	6.0709	5.41949	0.612051	0.0243897	0.0338523	106397	ENSMUSG00000040964	chr4:140286926-140287426	unaffected	non-significant
Bbx	1.55	4.97	1.9e-05	0.000177	up in iHPCs	21217	chr16	50216546	50217046	7.1656	7.5193	6.87007	0.610749	0.00312063	0.00482132	36207	ENSMUSG00000022641	chr16:50216546-50217046	unaffected	non-significant
Dstn	-1.23	8.29	0.00262	0.00978	up in Ly6Chi monocytes	31183	chr2	143759475	143759975	7.50212	7.85577	7.20665	0.610747	0.000721365	0.00119451	2235	ENSMUSG00000015932	chr2:143759475-143759975	unaffected	non-significant
Gsr	-1.85	8.86	6.8e-09	3.32e-07	up in Ly6Chi monocytes	48280	chr8	34145147	34145647	7.87341	8.22697	7.57804	0.610646	0.00384017	0.00586841	2596	ENSMUSG00000031584	chr8:34145147-34145647	unaffected	non-significant
Itga8	2.8	1.01	0.000147	0.000942	up in iHPCs	28210	chr2	12318760	12319260	8.56456	8.91776	8.26956	0.610051	0.000334948	0.000576269	-12027	ENSMUSG00000026768	chr2:12318760-12319260	unaffected	non-significant
Sp2	-1.47	3.83	0.0041	0.0141	up in Ly6Chi monocytes	9615	chr11	96857826	96858326	9.37719	9.73025	9.08232	0.609868	0.000168764	0.000300411	15959	ENSMUSG00000018678	chr11:96857826-96858326	unaffected	non-significant
Mccc2	2.37	3.91	1.63e-05	0.000156	up in iHPCs	15193	chr13	100151943	100152443	9.06859	9.42163	8.77375	0.609794	0.00206486	0.00325755	204	ENSMUSG00000021646	chr13:100151943-100152443	unaffected	non-significant
Stmn1	-2.56	8	9.46e-08	2.58e-06	up in Ly6Chi monocytes	37547	chr4	134187593	134188093	9.00922	9.36224	8.7144	0.609734	8.22e-05	0.000151265	-8038	ENSMUSG00000028832	chr4:134187593-134188093	unaffected	non-significant
Kcnj2	2.41	3.83	0.000147	0.000942	up in iHPCs	10276	chr11	111055702	111056202	6.55531	6.90843	6.2604	0.609284	0.00152107	0.00243279	98712	ENSMUSG00000041695	chr11:111055702-111056202	unaffected	non-significant
Frrs1	-1.23	6.25	4.26e-05	0.000342	up in Ly6Chi monocytes	34424	chr3	116658938	116659438	8.05464	8.40745	7.76005	0.609161	0.000966703	0.00157854	5825	ENSMUSG00000033386	chr3:116658938-116659438	unaffected	non-significant
Gpr65	0.808	6.27	0.0022	0.00849	ns	12434	chr12	98234635	98235135	8.746	9.09808	8.45216	0.6078	0.00155505	0.00248502	-259	ENSMUSG00000021886	chr12:98234635-98235135	unaffected	non-significant
Timm22	-0.863	5.91	0.00239	0.00909	ns	8870	chr11	76347641	76348141	8.19848	8.5506	7.90461	0.607778	5.76e-05	0.000107698	49863	ENSMUSG00000020843	chr11:76347641-76348141	unaffected	non-significant
Nedd9	1.24	6.55	1.84e-05	0.000174	up in iHPCs	13941	chr13	41655920	41656420	7.03102	7.38296	6.73733	0.607108	0.00449089	0.00680992	-15082	ENSMUSG00000021365	chr13:41655920-41656420	unaffected	non-significant
Itga8	2.8	1.01	0.000147	0.000942	up in iHPCs	28209	chr2	12306578	12307078	6.53383	6.88581	6.24011	0.606965	0.0256657	0.035509	155	ENSMUSG00000026768	chr2:12306578-12307078	unaffected	non-significant
Rasgrp1	4.61	4.87	6.42e-09	3.18e-07	up in iHPCs	30411	chr2	117130146	117130646	9.58428	9.93571	9.29113	0.606538	0.000212768	0.000374387	43336	ENSMUSG00000027347	chr2:117130146-117130646	unaffected	non-significant
Nuak1	2.38	0.321	0.00225	0.00867	up in iHPCs	5862	chr10	84248360	84248860	7.94258	8.29377	7.64968	0.605835	0.000288465	0.000499907	28101	ENSMUSG00000020032	chr10:84248360-84248860	unaffected	non-significant
Hck	1.16	8.64	5.01e-06	6.16e-05	up in iHPCs	31451	chr2	152950727	152951227	8.70038	9.05123	8.40784	0.605262	9.49e-05	0.00017345	339	ENSMUSG00000003283	chr2:152950727-152951227	unaffected	non-significant
Crim1	2.5	1.09	0.00217	0.00841	up in iHPCs	24073	chr17	78554428	78554928	7.10315	7.45395	6.81066	0.604805	0.000662339	0.00110174	46751	ENSMUSG00000024074	chr17:78554428-78554928	unaffected	non-significant
Tmed10	1.66	8.7	3.59e-08	1.18e-06	up in iHPCs	12249	chr12	85421545	85422045	9.36865	9.71887	9.07677	0.604035	1.62e-05	3.23e-05	76	ENSMUSG00000021248	chr12:85421545-85422045	unaffected	non-significant
Plekhb2	0.727	6.52	0.0123	0.0343	ns	255	chr1	34888834	34889334	8.20396	8.55325	7.91304	0.602007	0.00104051	0.00169289	-223	ENSMUSG00000026123	chr1:34888834-34889334	unaffected	non-significant
Cyth4	0.975	7.45	3.45e-05	0.000288	ns	19035	chr15	78481247	78481747	9.19921	9.54833	8.90845	0.601797	0.000187167	0.000331574	0	ENSMUSG00000018008	chr15:78481247-78481747	unaffected	non-significant
Pik3ap1	3.77	3	6.35e-06	7.31e-05	up in iHPCs	27314	chr19	41362966	41363466	7.8308	8.18	7.53996	0.601764	9.08e-05	0.000166496	10575	ENSMUSG00000025017	chr19:41362966-41363466	unaffected	non-significant
Lair1	1.82	7.82	6.38e-07	1.21e-05	up in iHPCs	44532	chr7	4066630	4067130	9.06786	9.41634	8.77777	0.600482	0.000149198	0.000267109	-427	ENSMUSG00000055541	chr7:4066630-4067130	unaffected	non-significant
Clip1	2.44	6.05	4.91e-07	9.86e-06	up in iHPCs	40761	chr5	123822551	123823051	7.26966	7.618	6.97972	0.599851	0.000931955	0.0015239	130	ENSMUSG00000049550	chr5:123822551-123823051	unaffected	non-significant
Azin2	2.11	0.999	0.00329	0.0118	up in iHPCs	37196	chr4	128856106	128856606	8.34416	8.69237	8.05436	0.599838	0.00209828	0.00330728	129	ENSMUSG00000028789	chr4:128856106-128856606	unaffected	non-significant
Sigmar1	-1.83	5.09	0.00235	0.00897	up in Ly6Chi monocytes	35556	chr4	41760154	41760654	8.35852	8.70615	8.06932	0.598655	0.000391154	0.000667577	-3997	ENSMUSG00000036078	chr4:41760154-41760654	unaffected	non-significant
Csrp1	-2.61	3.67	0.00105	0.00465	up in Ly6Chi monocytes	2236	chr1	135643701	135644201	5.98106	6.32874	5.69181	0.597807	0.00534523	0.00803545	-4098	ENSMUSG00000026421	chr1:135643701-135644201	unaffected	non-significant
Cyria	2.04	7.93	5.98e-09	2.99e-07	up in iHPCs	11003	chr12	12320469	12320969	9.37885	9.72563	9.09052	0.597049	2.74e-05	5.32e-05	8329	ENSMUSG00000020589	chr12:12320469-12320969	unaffected	non-significant
Cd81	3.32	6.62	1.93e-06	2.85e-05	up in iHPCs	47732	chr7	142591542	142592042	7.65119	7.99805	7.36279	0.596936	0.00157025	0.0025076	-14934	ENSMUSG00000037706	chr7:142591542-142592042	unaffected	non-significant
Atxn7l1	0.981	6.35	0.00013	0.000851	ns	11309	chr12	33220055	33220555	8.77383	9.12052	8.48559	0.596814	0.000455229	0.000771552	22363	ENSMUSG00000020564	chr12:33220055-33220555	unaffected	non-significant
Zfp994	1.35	4.37	0.00236	0.00899	up in iHPCs	22275	chr17	22444431	22444931	9.16057	9.50694	8.87268	0.596181	1.87e-05	3.71e-05	166	ENSMUSG00000096433	chr17:22444431-22444931	unaffected	non-significant
Ms4a7	7.27	5.24	9.56e-10	7.14e-08	up in iHPCs	26538	chr19	11313241	11313741	8.49032	8.8366	8.20251	0.595942	0.00025784	0.000449313	269	ENSMUSG00000024672	chr19:11313241-11313741	unaffected	non-significant
Dnajc3	-0.517	7.34	0.00364	0.0128	ns	17588	chr14	119184509	119185009	6.20126	6.54737	5.91364	0.594782	0.00463949	0.0070233	9121	ENSMUSG00000022136	chr14:119184509-119185009	unaffected	non-significant
Zdhhc17	1.49	4.52	0.000605	0.00299	up in iHPCs	6426	chr10	110846135	110846635	6.71015	7.0561	6.42269	0.594778	0.00722455	0.0107022	-134	ENSMUSG00000035798	chr10:110846135-110846635	unaffected	non-significant
Cd52	0.461	11.2	0.0155	0.0415	ns	37520	chr4	133824303	133824803	10.1256	10.4712	9.83851	0.594661	8.64e-06	1.78e-05	-1910	ENSMUSG00000000682	chr4:133824303-133824803	unaffected	non-significant
Card6	1.92	3.32	0.00328	0.0117	up in iHPCs	17729	chr15	5137789	5138289	7.7659	8.11154	7.47877	0.594483	0.00236989	0.00371287	232	ENSMUSG00000041849	chr15:5137789-5138289	unaffected	non-significant
Ipmk	-1.65	4.88	0.00039	0.00209	up in Ly6Chi monocytes	5411	chr10	71191916	71192416	6.36121	6.70674	6.07418	0.593722	0.00168744	0.00268639	8323	ENSMUSG00000060733	chr10:71191916-71192416	unaffected	non-significant
Ptprs	2.09	3.59	7.31e-05	0.000525	up in iHPCs	23677	chr17	56779762	56780262	8.0719	8.41708	7.78523	0.593623	0.00132304	0.00212803	3721	ENSMUSG00000013236	chr17:56779762-56780262	unaffected	non-significant
Crebrf	0.865	5.33	0.00623	0.0198	ns	22479	chr17	26924323	26924823	6.16829	6.51362	5.88147	0.593197	0.0117665	0.0169965	-10301	ENSMUSG00000048249	chr17:26924323-26924823	unaffected	non-significant
Mdfic	1.02	5.13	0.000593	0.00294	up in iHPCs	41800	chr6	15739088	15739588	6.28132	6.62628	5.99488	0.5925	0.0146935	0.0209703	18428	ENSMUSG00000041390	chr6:15739088-15739588	unaffected	non-significant
Arl4a	1.88	4.56	6.8e-05	0.000495	up in iHPCs	11440	chr12	40087202	40087702	8.76644	9.11086	8.48056	0.592184	0.0129551	0.0186169	822	ENSMUSG00000047446	chr12:40087202-40087702	unaffected	non-significant
Jchain	-5.49	9.09	6.21e-05	0.000459	up in Ly6Chi monocytes	39653	chr5	88656309	88656809	9.45628	9.80056	9.17055	0.591959	0.000843402	0.00138586	19441	ENSMUSG00000067149	chr5:88656309-88656809	unaffected	non-significant
Laptm5	-0.623	9.79	0.00431	0.0147	ns	37313	chr4	130629474	130629974	9.13195	9.4759	8.84656	0.591249	3.75e-05	7.18e-05	-10962	ENSMUSG00000028581	chr4:130629474-130629974	unaffected	non-significant
Man1a	1.97	6.12	1.67e-05	0.000159	up in iHPCs	4972	chr10	53993817	53994317	9.76712	10.111	9.48177	0.591219	1.4e-05	2.81e-05	-41112	ENSMUSG00000003746	chr10:53993817-53994317	unaffected	non-significant
A630001G21Rik	0.896	6.49	0.000606	0.00299	ns	1322	chr1	85706150	85706650	5.54189	5.88629	5.25603	0.590733	0.0316935	0.043295	214	ENSMUSG00000052760	chr1:85706150-85706650	unaffected	non-significant
Slc25a26	1.83	0.952	0.014	0.0381	up in iHPCs	43073	chr6	94477046	94477546	7.11352	7.45721	6.82839	0.590349	0.00566421	0.0084924	-266	ENSMUSG00000045100	chr6:94477046-94477546	unaffected	non-significant
Itfg1	0.73	5.67	0.0132	0.0363	ns	49243	chr8	86526742	86527242	6.08057	6.42442	5.79527	0.590119	0.0121269	0.0174888	40808	ENSMUSG00000031703	chr8:86526742-86527242	unaffected	non-significant
Sirpb1b	2.32	7.15	2.28e-08	8.34e-07	up in iHPCs	32525	chr3	15639927	15640427	8.9983	9.34159	8.71358	0.589914	0.00112217	0.00181911	198	ENSMUSG00000095028	chr3:15639927-15640427	unaffected	non-significant
9130008F23Rik	3.91	2.59	2.55e-06	3.58e-05	up in iHPCs	23182	chr17	41191268	41191768	7.94494	8.28724	7.66123	0.587763	0.000146689	0.000262925	182	ENSMUSG00000054951	chr17:41191268-41191768	unaffected	non-significant
Ech1	0.897	7.87	0.000888	0.00407	ns	45063	chr7	28524420	28524920	8.96368	9.30559	8.68038	0.587114	3.86e-05	7.37e-05	-222	ENSMUSG00000053898	chr7:28524420-28524920	unaffected	non-significant
Ccl5	-1.52	7.43	0.00622	0.0198	up in Ly6Chi monocytes	9189	chr11	83425367	83425867	8.45689	8.79864	8.17375	0.58674	0.000639166	0.00106548	-4023	ENSMUSG00000035042	chr11:83425367-83425867	unaffected	non-significant
2310011J03Rik	-1.14	5.41	0.00365	0.0128	up in Ly6Chi monocytes	5667	chr10	80149386	80149886	7.38245	7.72408	7.09944	0.586263	0.00569991	0.00854192	6985	ENSMUSG00000020133	chr10:80149386-80149886	unaffected	non-significant
Dse	1.54	5.47	7.73e-05	0.00055	up in iHPCs	4543	chr10	34082385	34082885	7.72344	8.06477	7.44075	0.585731	0.00254808	0.00397816	1326	ENSMUSG00000039497	chr10:34082385-34082885	unaffected	non-significant
Ctso	2.36	5.91	7.75e-07	1.4e-05	up in iHPCs	33382	chr3	81839759	81840259	8.0207	8.3618	7.73823	0.585344	0.000506191	0.000853054	-149	ENSMUSG00000028015	chr3:81839759-81840259	unaffected	non-significant
Arhgap25	1.26	5.7	0.000195	0.00117	up in iHPCs	42914	chr6	87509962	87510462	9.15541	9.49634	8.87312	0.585134	1.39e-05	2.79e-05	279	ENSMUSG00000030047	chr6:87509962-87510462	unaffected	non-significant
Snx2	-0.789	7.69	0.00169	0.00686	ns	25275	chr18	53309546	53310046	6.99275	7.33387	6.71026	0.585114	0.0166899	0.0236609	158	ENSMUSG00000034484	chr18:53309546-53310046	unaffected	non-significant
Maf	2.95	5.49	1.56e-06	2.41e-05	up in iHPCs	49831	chr8	116434426	116434926	9.09703	9.43783	8.81488	0.584868	0.000699743	0.00116033	107	ENSMUSG00000055435	chr8:116434426-116434926	unaffected	non-significant
Ppp2r5c	-0.698	7.38	0.000662	0.0032	ns	12806	chr12	110420610	110421110	8.48852	8.82901	8.20669	0.584166	0.000232477	0.000407271	7056	ENSMUSG00000017843	chr12:110420610-110421110	unaffected	non-significant
Scel	5.77	1.33	5.05e-07	1.01e-05	up in iHPCs	17496	chr14	103750433	103750933	7.84326	8.18369	7.56148	0.58395	0.000360344	0.000617849	-345	ENSMUSG00000022123	chr14:103750433-103750933	unaffected	non-significant
Stx11	0.884	6.37	0.00118	0.00512	ns	4058	chr10	12834141	12834641	7.28404	7.62359	7.00317	0.582016	0.00288484	0.00447536	5901	ENSMUSG00000039232	chr10:12834141-12834641	unaffected	non-significant
Ptp4a2	1.26	9.24	3.95e-06	5.03e-05	up in iHPCs	37263	chr4	129713530	129714030	9.34326	9.68233	9.06287	0.581401	0.0158937	0.0225923	8518	ENSMUSG00000028788	chr4:129713530-129714030	unaffected	non-significant
Clasp2	1.07	4.98	0.00516	0.017	up in iHPCs	52820	chr9	113554630	113555130	7.57061	7.90981	7.29009	0.581387	0.00115099	0.00186343	-15911	ENSMUSG00000033392	chr9:113554630-113555130	unaffected	non-significant
Chd4	-0.829	5.8	0.00809	0.0246	ns	43799	chr6	125072774	125073274	8.43586	8.77483	8.15558	0.581092	0.000633653	0.00105674	-170	ENSMUSG00000063870	chr6:125072774-125073274	unaffected	non-significant
Ptprcap	1.12	5.9	0.00895	0.0266	up in iHPCs	26134	chr19	4204372	4204872	6.81635	7.15525	6.53614	0.58051	0.00285487	0.00443178	769	ENSMUSG00000045826	chr19:4204372-4204872	unaffected	non-significant
Srp68	-1.69	5.15	0.000197	0.00119	up in Ly6Chi monocytes	10472	chr11	116156244	116156744	6.92111	7.25983	6.64109	0.580205	0.0095538	0.0139551	8799	ENSMUSG00000020780	chr11:116156244-116156744	unaffected	non-significant
Ogdh	-1.04	6.77	3.04e-05	0.00026	up in Ly6Chi monocytes	7105	chr11	6249418	6249918	9.34803	9.68632	9.06845	0.57981	5.44e-05	0.000102104	7785	ENSMUSG00000020456	chr11:6249418-6249918	unaffected	non-significant
Apobec1	0.785	7.56	0.00142	0.00594	ns	43672	chr6	122570215	122570715	7.62691	7.96507	7.34747	0.57929	0.000377637	0.00064595	9188	ENSMUSG00000040613	chr6:122570215-122570715	unaffected	non-significant
Ubl3	1.07	7.91	4.03e-05	0.000326	up in iHPCs	41597	chr5	148488760	148489260	8.08821	8.42582	7.80932	0.578285	0.000560461	0.00094005	839	ENSMUSG00000001687	chr5:148488760-148489260	unaffected	non-significant
Lima1	2.74	5.4	3.78e-06	4.87e-05	up in iHPCs	19754	chr15	99773216	99773716	7.67021	8.00774	7.3914	0.578037	0.00369229	0.00565387	121	ENSMUSG00000023022	chr15:99773216-99773716	unaffected	non-significant
Impdh2	-1.2	5.26	0.00323	0.0116	up in Ly6Chi monocytes	52687	chr9	108437325	108437825	9.00188	9.33929	8.72319	0.578013	0.000832181	0.00136842	-160	ENSMUSG00000062867	chr9:108437325-108437825	unaffected	non-significant
Insl6	3.41	3.94	3.97e-05	0.000323	up in iHPCs	26949	chr19	29302415	29302915	7.13961	7.47684	6.86112	0.577265	0.000530332	0.00089158	341	ENSMUSG00000050957	chr19:29302415-29302915	unaffected	non-significant
Ddit4	2.35	0.332	0.000231	0.00135	up in iHPCs	5074	chr10	59787497	59787997	9.62745	9.96438	9.34925	0.577088	0.0083841	0.0123338	159	ENSMUSG00000020108	chr10:59787497-59787997	unaffected	non-significant
Tmbim4	0.843	8.87	5.84e-05	0.000438	ns	6647	chr10	120025234	120025734	7.81448	8.15126	7.53644	0.576551	0.00176949	0.00281205	-12261	ENSMUSG00000020225	chr10:120025234-120025734	unaffected	non-significant
Platr25	1.62	4.32	0.00826	0.025	up in iHPCs	14621	chr13	62908286	62908786	8.99916	9.33582	8.72125	0.576477	5.03e-05	9.48e-05	237	ENSMUSG00000074863	chr13:62908286-62908786	unaffected	non-significant
Pik3r1	1.31	5.35	0.000405	0.00215	up in iHPCs	15260	chr13	101904494	101904994	8.96216	9.29854	8.68452	0.575921	0.022918	0.0319288	231	ENSMUSG00000041417	chr13:101904494-101904994	unaffected	non-significant
Krt80	-2.04	1.23	0.0194	0.0497	up in Ly6Chi monocytes	19863	chr15	101277004	101277504	9.04722	9.38319	8.77001	0.5751	4.82e-05	9.09e-05	-8961	ENSMUSG00000037185	chr15:101277004-101277504	unaffected	non-significant
Ctsb	0.937	10.3	0.000853	0.00394	ns	16860	chr14	63360224	63360724	8.95447	9.29035	8.67735	0.57491	0.000320801	0.000552998	313	ENSMUSG00000021939	chr14:63360224-63360724	unaffected	non-significant
Fundc1	0.86	7.08	0.0018	0.00719	ns	53380	chrX	17380210	17380710	6.78385	7.11969	6.50678	0.574311	0.00749161	0.0110812	58354	ENSMUSG00000025040	chrX:17380210-17380710	unaffected	non-significant
Tlr13	-1.3	6.7	6.07e-05	0.000452	up in Ly6Chi monocytes	53990	chrX	105188687	105189187	7.07711	7.41273	6.80026	0.573996	0.0309421	0.0423175	1877	ENSMUSG00000033777	chrX:105188687-105189187	unaffected	non-significant
Klhdc1	1.57	3.5	0.00141	0.00593	up in iHPCs	11687	chr12	69288540	69289040	7.43249	7.76793	7.15581	0.573774	0.011273	0.0163202	590	ENSMUSG00000051890	chr12:69288540-69289040	unaffected	non-significant
Plxnc1	1.65	5.48	1.95e-05	0.00018	up in iHPCs	6156	chr10	94755209	94755709	8.58537	8.92065	8.30885	0.573669	0.000280699	0.000487085	25488	ENSMUSG00000074785	chr10:94755209-94755709	unaffected	non-significant
Aldh9a1	-0.606	6.4	0.00804	0.0244	ns	2987	chr1	167177239	167177739	9.56102	9.896	9.28481	0.573139	2.17e-05	4.27e-05	-321	ENSMUSG00000026687	chr1:167177239-167177739	unaffected	non-significant
Vdr	-2.28	0.537	0.00061	0.00301	up in Ly6Chi monocytes	19637	chr15	97778371	97778871	7.37333	7.70828	7.09716	0.572758	0.00464403	0.00702939	30140	ENSMUSG00000022479	chr15:97778371-97778871	unaffected	non-significant
Tnfaip3	1.05	4.83	0.00594	0.0191	up in iHPCs	4228	chr10	18906738	18907238	6.31742	6.6525	6.0411	0.572575	0.0106651	0.0154889	-15333	ENSMUSG00000019850	chr10:18906738-18907238	unaffected	non-significant
Neurl3	0.692	6.86	0.00257	0.00963	ns	294	chr1	36312314	36312814	10.1218	10.4562	9.84607	0.572149	4.59e-06	9.77e-06	1446	ENSMUSG00000047180	chr1:36312314-36312814	unaffected	non-significant
Skil	1.51	5.17	0.00018	0.00111	up in iHPCs	32740	chr3	31160655	31161155	8.38561	8.72014	8.10986	0.572118	0.000489424	0.000826156	11448	ENSMUSG00000027660	chr3:31160655-31161155	unaffected	non-significant
Abi2	1.62	3.14	0.0122	0.0341	up in iHPCs	873	chr1	60468024	60468524	6.03933	6.37409	5.76336	0.571693	0.025181	0.0348749	19246	ENSMUSG00000026782	chr1:60468024-60468524	unaffected	non-significant
Tulp3	1.92	1.36	0.00635	0.0202	up in iHPCs	43909	chr6	128332604	128333104	7.36764	7.70207	7.092	0.571693	0.021725	0.030357	210	ENSMUSG00000001521	chr6:128332604-128333104	unaffected	non-significant
Ankrd9	-3.99	1.17	1.91e-05	0.000177	up in Ly6Chi monocytes	12844	chr12	110923377	110923877	7.29241	7.62663	7.01699	0.571237	0.00236409	0.00370432	22097	ENSMUSG00000037904	chr12:110923377-110923877	unaffected	non-significant
Lacc1	2.76	4.56	6.83e-06	7.71e-05	up in iHPCs	17315	chr14	77275150	77275650	8.26046	8.59398	7.98574	0.570064	0.00130537	0.00210078	-806	ENSMUSG00000044350	chr14:77275150-77275650	unaffected	non-significant
Pltp	4.76	3.86	1.71e-05	0.000163	up in iHPCs	31878	chr2	164704307	164704807	9.33417	9.66757	9.05956	0.569956	2.12e-05	4.16e-05	-4676	ENSMUSG00000017754	chr2:164704307-164704807	unaffected	non-significant
Pou2f2	2.19	6.81	4.49e-07	9.18e-06	up in iHPCs	44906	chr7	24880817	24881317	8.59163	8.92463	8.31743	0.569068	0.00011695	0.000211879	-1666	ENSMUSG00000008496	chr7:24880817-24881317	unaffected	non-significant
Akap7	2.14	4.46	1.74e-05	0.000165	up in iHPCs	4446	chr10	25187698	25188198	7.58115	7.91424	7.30687	0.569055	0.00061768	0.00103134	-3930	ENSMUSG00000039166	chr10:25187698-25188198	unaffected	non-significant
Nod1	1.28	6.48	0.00011	0.000739	up in iHPCs	42454	chr6	54918070	54918570	7.6489	7.98175	7.37486	0.568588	0.000215868	0.000379595	31527	ENSMUSG00000038058	chr6:54918070-54918570	unaffected	non-significant
Bub1	-3.71	4.38	5.46e-05	0.000417	up in Ly6Chi monocytes	30803	chr2	127673800	127674300	8.34865	8.68125	8.07486	0.568234	0.00273636	0.00425693	-15	ENSMUSG00000027379	chr2:127673800-127674300	unaffected	non-significant
P2rx4	2.2	6.85	1.58e-06	2.42e-05	up in iHPCs	40689	chr5	122869328	122869828	6.82068	7.15348	6.5467	0.568212	0.00184463	0.0029254	23721	ENSMUSG00000029470	chr5:122869328-122869828	unaffected	non-significant
Cd2ap	1.33	7.08	3.38e-05	0.000283	up in iHPCs	23190	chr17	43186429	43186929	6.82992	7.16263	6.55602	0.568032	0.00336415	0.00517664	1127	ENSMUSG00000061665	chr17:43186429-43186929	unaffected	non-significant
Lcp2	1.69	8.26	5.58e-08	1.65e-06	up in iHPCs	7611	chr11	33981335	33981835	10.2336	10.5657	9.96021	0.567498	1.37e-05	2.75e-05	-15585	ENSMUSG00000002699	chr11:33981335-33981835	unaffected	non-significant
C1qtnf6	-4.46	1.63	5.47e-08	1.63e-06	up in Ly6Chi monocytes	19029	chr15	78416255	78416755	8.79944	9.13134	8.52635	0.566881	0.000119554	0.000216388	-639	ENSMUSG00000022440	chr15:78416255-78416755	unaffected	non-significant
Slc25a36	2.07	5.59	8.09e-07	1.45e-05	up in iHPCs	52390	chr9	96992969	96993469	9.0148	9.3463	8.74212	0.566093	0.00327962	0.00505287	241	ENSMUSG00000032449	chr9:96992969-96993469	unaffected	non-significant
Tspan13	2.35	7.46	7.58e-09	3.62e-07	up in iHPCs	11414	chr12	36089363	36089863	9.85506	10.1863	9.58265	0.565622	0.00025386	0.000442661	3136	ENSMUSG00000020577	chr12:36089363-36089863	unaffected	non-significant
Tbc1d23	1.49	6.24	2.73e-05	0.000238	up in iHPCs	21325	chr16	57031353	57031853	8.23708	8.5679	7.96511	0.564613	0.00016907	0.000300937	20514	ENSMUSG00000022749	chr16:57031353-57031853	unaffected	non-significant
Prdx2	1.08	9.36	9.63e-06	0.000101	up in iHPCs	49208	chr8	85696211	85696711	7.92741	8.25824	7.65543	0.564586	0.003567	0.00547158	-5	ENSMUSG00000005161	chr8:85696211-85696711	unaffected	non-significant
Ctsb	0.937	10.3	0.000853	0.00394	ns	16862	chr14	63368053	63368553	8.8119	9.14251	8.54013	0.564269	2.85e-05	5.53e-05	8142	ENSMUSG00000021939	chr14:63368053-63368553	unaffected	non-significant
Ctsc	-1.39	9.84	1.09e-05	0.000113	up in Ly6Chi monocytes	46186	chr7	87892188	87892688	8.51201	8.84249	8.24038	0.563967	0.00332056	0.00511262	-35105	ENSMUSG00000030560	chr7:87892188-87892688	unaffected	non-significant
Grap	-2.42	2.25	0.00533	0.0175	up in Ly6Chi monocytes	8282	chr11	61551546	61552046	6.08742	6.41811	5.81556	0.563571	0.0112066	0.0162283	7455	ENSMUSG00000004837	chr11:61551546-61552046	unaffected	non-significant
Prkch	1.7	5.23	9.49e-05	0.000653	up in iHPCs	11838	chr12	73657532	73658032	8.91907	9.24839	8.64861	0.561684	0.000311943	0.000538565	25962	ENSMUSG00000021108	chr12:73657532-73658032	unaffected	non-significant
Elmo1	1	7.01	0.000234	0.00137	up in iHPCs	13402	chr13	20275435	20275935	7.97072	8.30007	7.70022	0.561619	0.00347768	0.00534091	669	ENSMUSG00000041112	chr13:20275435-20275935	unaffected	non-significant
Parp8	-0.903	5.63	0.00322	0.0116	ns	15661	chr13	117160567	117161067	6.73094	7.06022	6.46051	0.561105	0.00292839	0.00454007	1506	ENSMUSG00000021725	chr13:117160567-117161067	unaffected	non-significant
Pip4k2a	1.84	7.87	2.51e-08	8.87e-07	up in iHPCs	28334	chr2	19001648	19002148	6.63167	6.96097	6.36124	0.561092	0.00318773	0.00491995	1289	ENSMUSG00000026737	chr2:19001648-19002148	unaffected	non-significant
Rhobtb2	1.76	3.11	0.00254	0.00954	up in iHPCs	17034	chr14	70042844	70043344	8.18779	8.51521	7.91925	0.557775	0.000834948	0.00137276	241	ENSMUSG00000022075	chr14:70042844-70043344	unaffected	non-significant
Magohb	1.42	7.27	1.87e-05	0.000175	up in iHPCs	44032	chr6	131269904	131270404	6.51875	6.84612	6.25025	0.55717	0.0264253	0.0364958	303	ENSMUSG00000030188	chr6:131269904-131270404	unaffected	non-significant
Rassf4	-0.489	8.13	0.014	0.0381	ns	43515	chr6	116646010	116646510	9.02335	9.35031	8.75526	0.556969	0.000144308	0.000258821	4903	ENSMUSG00000042129	chr6:116646010-116646510	unaffected	non-significant
Tasl	3.88	6.32	1.93e-08	7.46e-07	up in iHPCs	53806	chrX	84962522	84963022	7.53132	7.85833	7.26319	0.556812	0.00412537	0.00628214	48562	ENSMUSG00000025058	chrX:84962522-84963022	unaffected	non-significant
Tex2	-2.57	3.61	0.000399	0.00213	up in Ly6Chi monocytes	10110	chr11	106539134	106539634	7.31537	7.64219	7.04742	0.556382	0.00254161	0.00396845	-34885	ENSMUSG00000040548	chr11:106539134-106539634	unaffected	non-significant
Oaz2	-1.75	4.76	0.00108	0.00477	up in Ly6Chi monocytes	51813	chr9	65652671	65653171	7.03018	7.35701	6.76222	0.556322	0.00246562	0.0038564	77388	ENSMUSG00000040652	chr9:65652671-65653171	unaffected	non-significant
Zfp930	2.34	3.6	0.00154	0.00634	up in iHPCs	48733	chr8	69661392	69661892	9.20165	9.52799	8.93419	0.555736	0.000462833	0.000783706	-298	ENSMUSG00000059897	chr8:69661392-69661892	unaffected	non-significant
Sh3pxd2a	2.9	1.62	1.98e-05	0.000182	up in iHPCs	27613	chr19	47447287	47447787	8.32501	8.65093	8.05797	0.554804	0.000944951	0.00154432	5553	ENSMUSG00000053617	chr19:47447287-47447787	unaffected	non-significant
Sirpb1c	1.11	7.86	5.82e-05	0.000437	up in iHPCs	32538	chr3	15902486	15902986	8.35123	8.67699	8.08435	0.554483	0.0081127	0.0119552	206	ENSMUSG00000074677	chr3:15902486-15902986	unaffected	non-significant
Itgb2	0.991	9.09	2.05e-05	0.000188	ns	5512	chr10	77366694	77367194	8.50801	8.83371	8.2412	0.554371	0.000796166	0.00131229	608	ENSMUSG00000000290	chr10:77366694-77367194	unaffected	non-significant
Rnase4	-5.01	3.57	4.9e-06	6.04e-05	up in Ly6Chi monocytes	16477	chr14	51320427	51320927	7.268	7.5931	7.00179	0.552921	0.003035	0.00469584	-8107	ENSMUSG00000021876	chr14:51320427-51320927	unaffected	non-significant
Tubb6	1.15	5.76	0.00108	0.00476	up in iHPCs	25648	chr18	67523459	67523959	8.53083	8.85548	8.26507	0.552283	0.0147886	0.0211004	-328	ENSMUSG00000001473	chr18:67523459-67523959	unaffected	non-significant
1700056E22Rik	3.62	1.56	2.55e-06	3.58e-05	up in iHPCs	3622	chr1	183781115	183781615	8.79808	9.12257	8.53248	0.551985	0.0054695	0.00821272	-14617	ENSMUSG00000044854	chr1:183781115-183781615	unaffected	non-significant
Il6	4.07	2.24	0.000234	0.00137	up in iHPCs	38766	chr5	30217725	30218225	9.18317	9.50712	8.91811	0.55094	0.00221408	0.00348038	-387	ENSMUSG00000025746	chr5:30217725-30218225	unaffected	non-significant
Hcar2	5.34	1.74	4.17e-09	2.3e-07	up in iHPCs	40768	chr5	123958680	123959180	6.70569	7.02953	6.44073	0.550189	0.0018355	0.00291159	44882	ENSMUSG00000045502	chr5:123958680-123959180	unaffected	non-significant
Abhd12	1.81	6.5	2.64e-07	6.02e-06	up in iHPCs	31368	chr2	150736729	150737229	7.51904	7.84274	7.25423	0.550182	0.00265656	0.00414002	9932	ENSMUSG00000032046	chr2:150736729-150737229	unaffected	non-significant
Cndp2	0.48	7.46	0.0159	0.0424	ns	26037	chr18	84706374	84706874	7.91563	8.23883	7.65132	0.549276	0.000178306	0.000316588	-2547	ENSMUSG00000024644	chr18:84706374-84706874	unaffected	non-significant
Tgm2	6.66	2.31	7.33e-11	1.05e-08	up in iHPCs	31694	chr2	157995900	157996400	7.61366	7.93657	7.34963	0.548646	0.000328092	0.000564974	-7544	ENSMUSG00000037820	chr2:157995900-157996400	unaffected	non-significant
Cyria	2.04	7.93	5.98e-09	2.99e-07	up in iHPCs	10996	chr12	12273287	12273787	9.29522	9.6177	9.03165	0.547992	0.000212982	0.000374739	-38853	ENSMUSG00000020589	chr12:12273287-12273787	unaffected	non-significant
Usf1	-3.09	4.8	0.000209	0.00125	up in Ly6Chi monocytes	3107	chr1	171238254	171238754	8.86844	9.19064	8.60514	0.547406	0.000820296	0.00135002	-627	ENSMUSG00000026641	chr1:171238254-171238754	unaffected	non-significant
Nfkbiz	4.24	6.64	2.91e-10	2.86e-08	up in iHPCs	21291	chr16	55642334	55642834	9.23729	9.55896	8.97451	0.546384	0.0221713	0.030948	16928	ENSMUSG00000035356	chr16:55642334-55642834	unaffected	non-significant
Apobec3	0.559	7.49	0.0189	0.0488	ns	19118	chr15	79776259	79776759	9.39688	9.71843	9.13421	0.546168	0.000248946	0.000434526	399	ENSMUSG00000009585	chr15:79776259-79776759	unaffected	non-significant
Usp12	1.35	4.76	0.000241	0.0014	up in iHPCs	41506	chr5	146694075	146694575	6.99003	7.31169	6.72726	0.545959	0.00428014	0.00650488	37741	ENSMUSG00000029640	chr5:146694075-146694575	unaffected	non-significant
Nlrp1b	2.89	3.13	0.000508	0.00258	up in iHPCs	8660	chr11	71115404	71115904	6.08344	6.40524	5.82054	0.545764	0.023729	0.032985	6155	ENSMUSG00000070390	chr11:71115404-71115904	unaffected	non-significant
Ube2e1	1.98	3.97	6.38e-05	0.00047	up in iHPCs	15726	chr14	4138285	4138785	5.86346	6.18487	5.60095	0.544845	0.0165956	0.023534	448	ENSMUSG00000021774	chr14:4138285-4138785	unaffected	non-significant
Dgkh	1.41	4.38	0.00974	0.0285	up in iHPCs	17360	chr14	78970148	78970648	7.96052	8.28133	7.6986	0.544515	0.00871685	0.012798	68	ENSMUSG00000034731	chr14:78970148-78970648	unaffected	non-significant
Gpr18	2.65	5.86	1.62e-05	0.000156	up in iHPCs	17674	chr14	122140941	122141441	6.46464	6.78568	6.20249	0.544486	0.0192037	0.02703	12252	ENSMUSG00000050350	chr14:122140941-122141441	unaffected	non-significant
Cyth4	0.975	7.45	3.45e-05	0.000288	ns	19038	chr15	78507529	78508029	6.94076	7.26148	6.67894	0.544042	0.00373532	0.00571702	26282	ENSMUSG00000018008	chr15:78507529-78508029	unaffected	non-significant
Ccdc141	1.92	-0.235	0.0108	0.0311	up in iHPCs	29853	chr2	77000684	77001184	5.84195	6.16299	5.57981	0.54403	0.0157859	0.0224502	296	ENSMUSG00000044033	chr2:77000684-77001184	unaffected	non-significant
Rap1b	0.724	10.3	0.000324	0.00179	ns	6569	chr10	117681949	117682449	8.95498	9.27502	8.69383	0.54311	0.00475282	0.00718623	-9	ENSMUSG00000052681	chr10:117681949-117682449	unaffected	non-significant
Sh3pxd2a	2.9	1.62	1.98e-05	0.000182	up in iHPCs	27609	chr19	47420808	47421308	9.28793	9.60789	9.02686	0.542974	0.000219448	0.000385528	32032	ENSMUSG00000053617	chr19:47420808-47421308	unaffected	non-significant
Ccdc69	1.63	5.19	0.00171	0.00692	up in iHPCs	8087	chr11	54974091	54974591	6.2183	6.53859	5.95691	0.542832	0.0098437	0.0143561	-5134	ENSMUSG00000049588	chr11:54974091-54974591	unaffected	non-significant
Cyria	2.04	7.93	5.98e-09	2.99e-07	up in iHPCs	11002	chr12	12314066	12314566	8.94448	9.26437	8.68348	0.542802	0.000622124	0.00103835	1926	ENSMUSG00000020589	chr12:12314066-12314566	unaffected	non-significant
Ogdh	-1.04	6.77	3.04e-05	0.00026	up in Ly6Chi monocytes	7104	chr11	6241384	6241884	9.37925	9.69886	9.11853	0.542276	0.0145261	0.0207416	-249	ENSMUSG00000020456	chr11:6241384-6241884	unaffected	non-significant
Arhgap12	1.55	5.3	0.000138	0.000896	up in iHPCs	24613	chr18	6135852	6136352	9.67308	9.99223	9.41282	0.541377	0.000764309	0.00126235	246	ENSMUSG00000041225	chr18:6135852-6136352	unaffected	non-significant
Abca7	-1.46	6.25	0.00101	0.00451	up in Ly6Chi monocytes	5629	chr10	79830375	79830875	8.57817	8.89703	8.31821	0.540697	0.000326269	0.000562013	-1953	ENSMUSG00000035722	chr10:79830375-79830875	unaffected	non-significant
Nfkbie	1.85	4.79	0.000167	0.00104	up in iHPCs	23303	chr17	45865909	45866409	8.69781	9.01628	8.43822	0.539952	0.000732754	0.00121248	-720	ENSMUSG00000023947	chr17:45865909-45866409	unaffected	non-significant
Relt	-2.42	5.13	3.39e-06	4.46e-05	up in Ly6Chi monocytes	46521	chr7	100517685	100518185	8.26856	8.58601	8.01	0.537847	0.00213273	0.00335856	-5032	ENSMUSG00000008318	chr7:100517685-100518185	unaffected	non-significant
Psd3	2.26	1.59	0.00345	0.0122	up in iHPCs	48694	chr8	68664705	68665205	6.78159	7.09901	6.52306	0.5374	0.0137092	0.0196371	-26	ENSMUSG00000030465	chr8:68664705-68665205	unaffected	non-significant
Sash1	4.09	3.63	3.68e-07	7.79e-06	up in iHPCs	3984	chr10	8761830	8762330	8.25956	8.57671	8.00128	0.537259	0.00288398	0.00447415	-16	ENSMUSG00000015305	chr10:8761830-8762330	unaffected	non-significant
Parp8	-0.903	5.63	0.00322	0.0116	ns	15658	chr13	117108693	117109193	8.34256	8.6597	8.0843	0.537246	0.000531757	0.000893781	53380	ENSMUSG00000021725	chr13:117108693-117109193	unaffected	non-significant
Tmem168	2.01	6.11	6.91e-07	1.28e-05	up in iHPCs	41777	chr6	13601529	13602029	8.26406	8.58087	8.00612	0.536591	0.0002188	0.000384465	6570	ENSMUSG00000029569	chr6:13601529-13602029	unaffected	non-significant
Zfp160	1.97	4.43	5.98e-05	0.000446	up in iHPCs	22253	chr17	21228898	21229398	9.0114	9.32813	8.75355	0.536507	5.38e-05	0.000100916	-267	ENSMUSG00000067942	chr17:21228898-21229398	unaffected	non-significant
Ltc4s	1.45	-0.147	0.00867	0.026	up in iHPCs	7859	chr11	50134582	50135082	7.88502	8.20165	7.62727	0.536146	0.000645788	0.00107586	-5139	ENSMUSG00000020377	chr11:50134582-50135082	unaffected	non-significant
Pals2	1.05	6.56	0.000194	0.00117	up in iHPCs	42245	chr6	50089694	50090194	7.96543	8.28199	7.70774	0.536037	0.000646088	0.00107632	2473	ENSMUSG00000038388	chr6:50089694-50090194	unaffected	non-significant
Irf2bp2	-1.37	5.62	0.00118	0.00514	up in Ly6Chi monocytes	50295	chr8	127312352	127312852	9.65963	9.97539	9.40274	0.534621	0.000380336	0.000650217	8373	ENSMUSG00000051495	chr8:127312352-127312852	unaffected	non-significant
Mtmr6	0.566	7.12	0.00907	0.0269	ns	16731	chr14	60506733	60507233	8.47153	8.78711	8.21481	0.534168	0.000425209	0.000722881	4056	ENSMUSG00000021987	chr14:60506733-60507233	unaffected	non-significant
Aurkb	-3.25	5.8	1.83e-06	2.73e-05	up in Ly6Chi monocytes	8480	chr11	68936172	68936672	8.94962	9.26516	8.69294	0.534141	0.00037265	0.000637941	-301	ENSMUSG00000020897	chr11:68936172-68936672	unaffected	non-significant
Fam217b	1.19	4.57	0.0112	0.0318	up in iHPCs	32280	chr2	178056521	178057021	7.5669	7.88249	7.31018	0.534018	0.00182358	0.00289362	204	ENSMUSG00000070476	chr2:178056521-178057021	unaffected	non-significant
Muc13	-1.84	-0.242	0.00576	0.0186	up in Ly6Chi monocytes	20877	chr16	33590155	33590655	8.89437	9.20936	8.63823	0.533043	0.000182381	0.000323484	-24252	ENSMUSG00000022824	chr16:33590155-33590655	unaffected	non-significant
Tns3	1.66	6.22	2.39e-05	0.000213	up in iHPCs	7158	chr11	8585632	8586132	6.2715	6.58681	6.01505	0.532958	0.0096413	0.014078	29049	ENSMUSG00000020422	chr11:8585632-8586132	unaffected	non-significant
Kif14	-5.03	2.17	6.96e-07	1.29e-05	up in Ly6Chi monocytes	2271	chr1	136386631	136387131	6.0032	6.31835	5.74691	0.532453	0.0128837	0.0185216	-7450	ENSMUSG00000041498	chr1:136386631-136387131	unaffected	non-significant
Kif21b	-1.65	4.84	0.00149	0.00619	up in Ly6Chi monocytes	2259	chr1	136069238	136069738	9.25317	9.56785	8.99735	0.53244	2.63e-05	5.12e-05	10111	ENSMUSG00000041642	chr1:136069238-136069738	unaffected	non-significant
Tent2	0.77	6.69	0.00394	0.0137	ns	14961	chr13	93379549	93380049	9.05259	9.36705	8.79698	0.531995	0.000292588	0.00050671	-50656	ENSMUSG00000042167	chr13:93379549-93380049	unaffected	non-significant
Aurkb	-3.25	5.8	1.83e-06	2.73e-05	up in Ly6Chi monocytes	8479	chr11	68931599	68932099	9.51204	9.82639	9.25655	0.531797	0.00269946	0.00420267	-4874	ENSMUSG00000020897	chr11:68931599-68932099	unaffected	non-significant
Zfp638	1.34	6.01	3.95e-05	0.000322	up in iHPCs	42800	chr6	83843811	83844311	8.41948	8.73348	8.16433	0.531012	0.00359467	0.005512	-280	ENSMUSG00000030016	chr6:83843811-83844311	unaffected	non-significant
Spred1	3.51	4	9.96e-07	1.7e-05	up in iHPCs	30401	chr2	116953119	116953619	8.05096	8.36472	7.79605	0.530473	0.00654706	0.00974827	1264	ENSMUSG00000027351	chr2:116953119-116953619	unaffected	non-significant
Unc13a	2.39	1.61	0.00228	0.00875	up in iHPCs	48875	chr8	72120671	72121171	8.15904	8.47272	7.9042	0.53034	0.00243719	0.00381369	3730	ENSMUSG00000034799	chr8:72120671-72121171	unaffected	non-significant
Lyset	0.976	6.6	0.000157	0.000989	ns	12670	chr12	102714346	102714846	8.97946	9.29299	8.72478	0.530133	0.000549902	0.00092308	4325	ENSMUSG00000046675	chr12:102714346-102714846	unaffected	non-significant
Map3k9	-2.1	0.852	0.00695	0.0217	up in Ly6Chi monocytes	12084	chr12	81797831	81798331	7.97895	8.29233	7.72441	0.529713	0.00105294	0.00171231	30118	ENSMUSG00000042724	chr12:81797831-81798331	unaffected	non-significant
Cd81	3.32	6.62	1.93e-06	2.85e-05	up in iHPCs	47733	chr7	142596636	142597136	8.60911	8.92205	8.355	0.528933	0.000711086	0.00117821	-9840	ENSMUSG00000037706	chr7:142596636-142597136	unaffected	non-significant
Rfc5	-1.93	5.02	0.00394	0.0137	up in Ly6Chi monocytes	40474	chr5	117515797	117516297	7.49532	7.80831	7.24118	0.528822	0.000428418	0.000728109	11315	ENSMUSG00000029363	chr5:117515797-117516297	unaffected	non-significant
Nup85	-1.57	5.5	0.0027	0.01	up in Ly6Chi monocytes	10423	chr11	115469768	115470268	6.84375	7.15647	6.58987	0.528083	0.0197509	0.0277584	14508	ENSMUSG00000020739	chr11:115469768-115470268	unaffected	non-significant
Nfkbia	1.6	8.42	1.85e-08	7.21e-07	up in iHPCs	11621	chr12	55505562	55506062	6.79123	7.10379	6.53751	0.527744	0.00904351	0.0132507	33870	ENSMUSG00000021025	chr12:55505562-55506062	unaffected	non-significant
Lst1	2.08	10.1	3.85e-08	1.25e-06	up in iHPCs	23067	chr17	35408110	35408610	8.54059	8.85286	8.28716	0.527568	0.000537826	0.000903423	-695	ENSMUSG00000073412	chr17:35408110-35408610	unaffected	non-significant
Lgmn	2.06	5.91	6.82e-06	7.71e-05	up in iHPCs	12645	chr12	102405812	102406312	9.82091	10.1331	9.56757	0.527481	0.000440309	0.000747384	260	ENSMUSG00000021190	chr12:102405812-102406312	unaffected	non-significant
C130050O18Rik	0.864	5.14	0.00239	0.0091	ns	41256	chr5	139394178	139394678	9.99578	10.3078	9.74263	0.527109	5.03e-05	9.47e-05	3143	ENSMUSG00000044092	chr5:139394178-139394678	unaffected	non-significant
Denr	1.82	7.42	9.58e-09	4.36e-07	up in iHPCs	40777	chr5	124044860	124045360	9.62585	9.93702	9.37349	0.525499	0.000223318	0.00039201	-378	ENSMUSG00000023106	chr5:124044860-124045360	unaffected	non-significant
Tex2	-2.57	3.61	0.000399	0.00213	up in Ly6Chi monocytes	10114	chr11	106565873	106566373	10.4227	10.7338	10.1704	0.525464	4.45e-05	8.44e-05	-61624	ENSMUSG00000040548	chr11:106565873-106566373	unaffected	non-significant
Ncoa7	1.07	5.39	0.00125	0.00538	up in iHPCs	4507	chr10	30672782	30673282	6.46832	6.77971	6.21575	0.525269	0.0096953	0.0141523	6540	ENSMUSG00000039697	chr10:30672782-30673282	unaffected	non-significant
Set	-0.589	7.46	0.0173	0.0454	ns	28724	chr2	29952445	29952945	7.73446	8.04491	7.48281	0.523861	0.0140121	0.0200431	5055	ENSMUSG00000054766	chr2:29952445-29952945	unaffected	non-significant
Gnl3	0.832	6	0.00545	0.0178	ns	16155	chr14	30747870	30748370	6.07378	6.38403	5.82234	0.522806	0.00914866	0.0133961	-6761	ENSMUSG00000042354	chr14:30747870-30748370	unaffected	non-significant
Rrm1	-2.34	6.49	2.39e-06	3.38e-05	up in Ly6Chi monocytes	46619	chr7	102066563	102067063	7.33982	7.6497	7.08873	0.522627	0.00172117	0.00273863	-24339	ENSMUSG00000030978	chr7:102066563-102067063	unaffected	non-significant
Ptprj	1.59	4.61	3.97e-05	0.000323	up in iHPCs	30020	chr2	90404442	90404942	9.13843	9.44814	8.88752	0.522547	8.5e-05	0.000156192	6497	ENSMUSG00000025314	chr2:90404442-90404942	unaffected	non-significant
Hmox1	2.38	6.49	3.21e-06	4.28e-05	up in iHPCs	48969	chr8	75820009	75820509	8.47203	8.7803	8.22253	0.519645	0.00260553	0.00406434	-240	ENSMUSG00000005413	chr8:75820009-75820509	unaffected	non-significant
Rasa4	0.89	6.1	0.00505	0.0167	ns	41074	chr5	136098444	136098944	6.09585	6.4043	5.84616	0.519238	0.0159799	0.0227083	-14326	ENSMUSG00000004952	chr5:136098444-136098944	unaffected	non-significant
Rhoh	1.98	5.1	8.46e-05	0.000593	up in iHPCs	39397	chr5	66020654	66021154	8.33886	8.6467	8.08978	0.518764	0.000471652	0.000797768	2098	ENSMUSG00000029204	chr5:66020654-66021154	unaffected	non-significant
Msantd4	1.87	4.59	9.83e-05	0.000672	up in iHPCs	50410	chr9	4376142	4376642	10.3129	10.6206	10.064	0.518638	2.67e-05	5.19e-05	-420	ENSMUSG00000041124	chr9:4376142-4376642	unaffected	non-significant
Dennd2c	2.18	2.67	0.00336	0.012	up in iHPCs	34039	chr3	103009665	103010165	8.23427	8.54157	7.98571	0.517697	0.0179812	0.0253836	-255	ENSMUSG00000007379	chr3:103009665-103010165	unaffected	non-significant
Pdia6	-0.92	8.09	0.000219	0.00129	ns	11051	chr12	17302971	17303471	6.67203	6.9794	6.42341	0.5174	0.00293248	0.00454615	-13575	ENSMUSG00000020571	chr12:17302971-17303471	unaffected	non-significant
Sema7a	3.25	0.362	3.33e-06	4.4e-05	up in iHPCs	51486	chr9	57842933	57843433	6.74229	7.04963	6.49369	0.517385	0.00470503	0.00711736	-4462	ENSMUSG00000038264	chr9:57842933-57843433	unaffected	non-significant
Dgki	1.6	-0.0808	0.017	0.0447	up in iHPCs	41987	chr6	37199872	37200372	8.45069	8.75762	8.20251	0.516977	0.00151339	0.00242101	77247	ENSMUSG00000038665	chr6:37199872-37200372	unaffected	non-significant
Fmnl2	5.85	3.11	4.19e-09	2.3e-07	up in iHPCs	29345	chr2	52820003	52820503	8.24793	8.55458	8.00001	0.516407	0.00266746	0.00415653	72131	ENSMUSG00000036053	chr2:52820003-52820503	unaffected	non-significant
Cbr3	2.38	4.1	0.000105	0.00071	up in iHPCs	21802	chr16	93479777	93480277	7.98774	8.29435	7.73987	0.516283	0.00163819	0.00261165	-326	ENSMUSG00000022947	chr16:93479777-93480277	unaffected	non-significant
Spns3	-4.17	1.79	2.28e-07	5.32e-06	up in Ly6Chi monocytes	8689	chr11	72428870	72429370	9.15275	9.45914	8.90508	0.515996	7.75e-05	0.000143137	12462	ENSMUSG00000020798	chr11:72428870-72429370	unaffected	non-significant
Ubtd1	-2.24	3.8	6.73e-05	0.000491	up in Ly6Chi monocytes	27349	chr19	41978182	41978682	7.23129	7.53753	6.98377	0.515392	0.00125148	0.00201855	7980	ENSMUSG00000025171	chr19:41978182-41978682	unaffected	non-significant
Iffo1	1.78	4.38	0.00098	0.0044	up in iHPCs	43806	chr6	125123726	125124226	9.00718	9.31314	8.75994	0.515129	0.000118389	0.000214366	1522	ENSMUSG00000038271	chr6:125123726-125124226	unaffected	non-significant
Pla2g15	1.65	4.73	0.000773	0.00363	up in iHPCs	49571	chr8	106876701	106877201	9.52684	9.83267	9.27973	0.514899	0.000385743	0.00065888	-330	ENSMUSG00000031903	chr8:106876701-106877201	unaffected	non-significant
Strn3	0.72	6.5	0.0192	0.0493	ns	11525	chr12	51750663	51751163	7.6375	7.94316	7.39055	0.514343	0.00425159	0.00646347	-11983	ENSMUSG00000020954	chr12:51750663-51751163	unaffected	non-significant
Rap2a	-0.901	5.21	0.0154	0.0414	ns	17619	chr14	120671512	120672012	6.77167	7.07727	6.52478	0.51397	0.00826854	0.0121723	-44344	ENSMUSG00000051615	chr14:120671512-120672012	unaffected	non-significant
Emilin2	-3.05	7.35	1.38e-08	5.73e-07	up in Ly6Chi monocytes	23945	chr17	71570077	71570577	9.59201	9.89726	9.34547	0.513756	0.000383182	0.000654814	48896	ENSMUSG00000024053	chr17:71570077-71570577	unaffected	non-significant
Atp2b1	1.77	8.28	7.26e-06	8.08e-05	up in iHPCs	6336	chr10	98790368	98790868	8.36879	8.67405	8.12224	0.513669	0.00260085	0.00405728	40100	ENSMUSG00000019943	chr10:98790368-98790868	unaffected	non-significant
Cnot6l	0.651	6.23	0.0144	0.0389	ns	39784	chr5	96311797	96312297	7.93035	8.23554	7.68386	0.513469	0.00316477	0.00488521	233	ENSMUSG00000034724	chr5:96311797-96312297	unaffected	non-significant
Far1	-1.4	7.39	1.66e-05	0.000159	up in Ly6Chi monocytes	46844	chr7	113117583	113118083	6.90654	7.21164	6.66013	0.513036	0.0168308	0.0238457	4542	ENSMUSG00000030759	chr7:113117583-113118083	unaffected	non-significant
Chd9	2.07	5.77	2.02e-07	4.82e-06	up in iHPCs	49311	chr8	91559546	91560046	6.86166	7.16669	6.61532	0.512883	0.0227487	0.0317083	4566	ENSMUSG00000056608	chr8:91559546-91560046	unaffected	non-significant
Tgm1	-2.93	2.39	4.26e-05	0.000342	up in Ly6Chi monocytes	16615	chr14	55941541	55942041	6.50536	6.81032	6.25909	0.512589	0.0125111	0.0180117	9842	ENSMUSG00000022218	chr14:55941541-55942041	unaffected	non-significant
Csf3r	-0.705	6.84	0.00137	0.00577	ns	37090	chr4	125918239	125918739	8.71963	9.02391	8.47403	0.511778	0.00121648	0.00196431	-104	ENSMUSG00000028859	chr4:125918239-125918739	unaffected	non-significant
Vps41	1.61	6.31	2.19e-05	0.000198	up in iHPCs	13362	chr13	18901182	18901682	8.262	8.56627	8.01642	0.511687	0.000606334	0.00101321	-274	ENSMUSG00000041236	chr13:18901182-18901682	unaffected	non-significant
Pik3ap1	3.77	3	6.35e-06	7.31e-05	up in iHPCs	27308	chr19	41333369	41333869	9.5076	9.81177	9.26211	0.511627	0.000764659	0.00126289	40172	ENSMUSG00000025017	chr19:41333369-41333869	unaffected	non-significant
Gcnt1	4.68	5.35	1.24e-09	8.78e-08	up in iHPCs	26733	chr19	17312368	17312868	9.05587	9.36003	8.81039	0.511572	0.00140903	0.00226085	37840	ENSMUSG00000038843	chr19:17312368-17312868	unaffected	non-significant
Zfp362	2.5	4.3	6.28e-06	7.25e-05	up in iHPCs	37188	chr4	128705129	128705629	9.23414	9.53825	8.98871	0.511488	0.000109724	0.000199326	-5291	ENSMUSG00000028799	chr4:128705129-128705629	unaffected	non-significant
Cdt1	-2.44	4.95	1.99e-06	2.93e-05	up in Ly6Chi monocytes	50099	chr8	123294121	123294621	9.73025	10.0341	9.48511	0.510935	0.000384903	0.000657612	-633	ENSMUSG00000006585	chr8:123294121-123294621	unaffected	non-significant
Cxcr5	2.57	0.128	0.00528	0.0173	up in iHPCs	51004	chr9	44478874	44479374	10.1695	10.4727	9.9249	0.50976	6.71e-05	0.000124604	-5700	ENSMUSG00000047880	chr9:44478874-44479374	unaffected	non-significant
Tgfbr2	3.24	6.43	4.21e-09	2.3e-07	up in iHPCs	52918	chr9	116004115	116004615	8.51623	8.8192	8.2719	0.509179	0.0264654	0.0365466	313	ENSMUSG00000032440	chr9:116004115-116004615	unaffected	non-significant
Prkn	2.61	0.637	0.00519	0.0171	up in iHPCs	22119	chr17	11059710	11060210	7.83284	8.13523	7.58907	0.507931	0.0006984	0.00115818	439	ENSMUSG00000023826	chr17:11059710-11060210	unaffected	non-significant
Shtn1	2.69	4.26	0.000236	0.00138	up in iHPCs	27891	chr19	59063173	59063673	9.42624	9.72852	9.18259	0.507885	0.000237303	0.000415298	1359	ENSMUSG00000041362	chr19:59063173-59063673	unaffected	non-significant
Stk10	-0.798	6.19	0.0104	0.0301	ns	7573	chr11	32491228	32491728	7.59333	7.89546	7.34982	0.507368	0.00360168	0.00552244	7923	ENSMUSG00000020272	chr11:32491228-32491728	unaffected	non-significant
Arhgap39	2.43	4.71	3.3e-07	7.15e-06	up in iHPCs	18964	chr15	76700988	76701488	7.56166	7.86376	7.31819	0.507288	0.00130062	0.00209352	1382	ENSMUSG00000033697	chr15:76700988-76701488	unaffected	non-significant
Pik3r1	1.31	5.35	0.000405	0.00215	up in iHPCs	15259	chr13	101903414	101903914	7.28621	7.58795	7.04308	0.506512	0.00206832	0.00326281	1311	ENSMUSG00000041417	chr13:101903414-101903914	unaffected	non-significant
Sh3glb1	1.29	8.48	3.59e-06	4.68e-05	up in iHPCs	34895	chr3	144409663	144410163	7.60653	7.90802	7.36364	0.506111	0.00495404	0.00747489	16433	ENSMUSG00000037062	chr3:144409663-144410163	unaffected	non-significant
Itgb1	1.55	7.69	3.79e-07	7.96e-06	up in iHPCs	50401	chr8	129406986	129407486	8.32344	8.62472	8.08076	0.505814	0.00416711	0.00634232	-5149	ENSMUSG00000025809	chr8:129406986-129407486	unaffected	non-significant
Ccdc34	-0.828	5.49	0.0109	0.0313	ns	30342	chr2	109847866	109848366	7.99535	8.29655	7.75276	0.505602	0.00343464	0.00527959	-296	ENSMUSG00000027160	chr2:109847866-109848366	unaffected	non-significant
Capza2	0.721	10.1	0.00882	0.0263	ns	41845	chr6	17652091	17652591	7.04376	7.34502	6.80109	0.505506	0.012747	0.0183333	15858	ENSMUSG00000015733	chr6:17652091-17652591	unaffected	non-significant
Dnm2	-1.54	6.83	2.06e-06	3.01e-05	up in Ly6Chi monocytes	50610	chr9	21335846	21336346	10.7819	11.0828	10.5395	0.505348	5.71e-06	1.2e-05	-358	ENSMUSG00000033335	chr9:21335846-21336346	unaffected	non-significant
Maml2	3.05	2.52	0.000158	0.000995	up in iHPCs	50455	chr9	13299082	13299582	8.13166	8.43258	7.88932	0.505089	0.00321169	0.0049544	776	ENSMUSG00000031925	chr9:13299082-13299582	unaffected	non-significant
Fignl1	-2.35	4.07	0.000808	0.00377	up in Ly6Chi monocytes	7208	chr11	11713286	11713786	10.1822	10.483	9.93991	0.505073	0.000404881	0.00069003	45676	ENSMUSG00000035455	chr11:11713286-11713786	unaffected	non-significant
Pde7b	1.98	1.97	0.00182	0.00728	up in iHPCs	4331	chr10	20599104	20599604	6.80075	7.10162	6.55847	0.504657	0.0248946	0.0345073	1720	ENSMUSG00000019990	chr10:20599104-20599604	unaffected	non-significant
Gphn	1.82	3.85	0.000162	0.00102	up in iHPCs	11949	chr12	78272568	78273068	8.69572	8.99639	8.45364	0.504648	0.00715564	0.010607	-585	ENSMUSG00000047454	chr12:78272568-78273068	unaffected	non-significant
Bcl2l14	-1.88	0.415	0.00941	0.0277	up in Ly6Chi monocytes	44086	chr6	134309859	134310359	6.76358	7.06429	6.52147	0.504308	0.004857	0.00733743	-63422	ENSMUSG00000030200	chr6:134309859-134310359	unaffected	non-significant
Lrrfip1	0.617	6.73	0.00802	0.0244	ns	1531	chr1	90969232	90969732	9.22846	9.52864	8.98686	0.503725	0.000184419	0.000326983	42773	ENSMUSG00000026305	chr1:90969232-90969732	unaffected	non-significant
Fzd7	2.72	2.64	2.46e-05	0.000219	up in iHPCs	839	chr1	59520895	59521395	10.4629	10.763	10.2214	0.50352	8.04e-06	1.66e-05	-688	ENSMUSG00000041075	chr1:59520895-59521395	unaffected	non-significant
Maff	2.79	2.18	0.000388	0.00209	up in iHPCs	19085	chr15	79232238	79232738	8.68559	8.98556	8.4442	0.503259	0.00285124	0.00442626	1417	ENSMUSG00000042622	chr15:79232238-79232738	unaffected	non-significant
Msi2	1.76	2.57	0.00827	0.025	up in iHPCs	9417	chr11	88489787	88490287	8.73601	9.0359	8.49469	0.503113	0.00439432	0.00666944	119552	ENSMUSG00000069769	chr11:88489787-88490287	unaffected	non-significant
Ptk2b	1.06	7.02	2.55e-05	0.000226	up in iHPCs	16959	chr14	66469926	66470426	8.25372	8.5536	8.01241	0.503034	0.0042892	0.00651719	48575	ENSMUSG00000059456	chr14:66469926-66470426	unaffected	non-significant
Gpr15	-2.14	0.275	0.00474	0.0158	up in Ly6Chi monocytes	21365	chr16	58532539	58533039	7.08303	7.38298	6.84163	0.502952	0.0139908	0.0200141	6894	ENSMUSG00000047293	chr16:58532539-58533039	unaffected	non-significant
Stk38l	2.32	2.52	0.000595	0.00295	up in iHPCs	44420	chr6	146626127	146626627	8.54039	8.84019	8.29915	0.502924	0.00338518	0.0052068	-366	ENSMUSG00000001630	chr6:146626127-146626627	unaffected	non-significant
Prrt1	3.57	0.719	5.67e-06	6.77e-05	up in iHPCs	23010	chr17	34851248	34851748	10.198	10.4977	9.95682	0.502904	0.000117552	0.000212936	2741	ENSMUSG00000015476	chr17:34851248-34851748	unaffected	non-significant
Cop1	0.851	6	0.00277	0.0102	ns	2734	chr1	159061101	159061601	7.80316	8.10292	7.56194	0.502751	0.00573214	0.00858785	1211	ENSMUSG00000040782	chr1:159061101-159061601	unaffected	non-significant
St3gal6	5.58	4.34	1.73e-09	1.15e-07	up in iHPCs	21356	chr16	58318722	58319222	10.1516	10.451	9.91082	0.502163	0.00010312	0.00018789	25884	ENSMUSG00000022747	chr16:58318722-58319222	unaffected	non-significant
Smim33	2.92	1.23	1.2e-05	0.000122	up in iHPCs	24963	chr18	35835963	35836463	8.39877	8.69811	8.15798	0.501998	0.00180161	0.00286034	-315	ENSMUSG00000073598	chr18:35835963-35836463	unaffected	non-significant
Ccr3	5.2	1.14	3.79e-10	3.43e-08	up in iHPCs	53168	chr9	123837706	123838206	8.95282	9.2521	8.71207	0.501952	0.000374705	0.000641317	15697	ENSMUSG00000035448	chr9:123837706-123838206	unaffected	non-significant
Rictor	0.916	5	0.00867	0.026	ns	17801	chr15	6735021	6735521	8.75495	9.05367	8.51475	0.500831	0.00280471	0.00435776	-2839	ENSMUSG00000050310	chr15:6735021-6735521	unaffected	non-significant
Zfp619	2.19	2.11	0.00142	0.00595	up in iHPCs	45309	chr7	39166863	39167363	9.04214	9.3405	8.8023	0.500127	0.00172021	0.00273719	-327	ENSMUSG00000068959	chr7:39166863-39167363	unaffected	non-significant
Atp2b1	1.77	8.28	7.26e-06	8.08e-05	up in iHPCs	6324	chr10	98716337	98716837	9.76541	10.063	9.52629	0.4987	0.00194266	0.00307341	-33931	ENSMUSG00000019943	chr10:98716337-98716837	unaffected	non-significant
Man1a	1.97	6.12	1.67e-05	0.000159	up in iHPCs	4973	chr10	53995317	53995817	9.79679	10.0941	9.55794	0.498166	0.000202949	0.000358025	-42612	ENSMUSG00000003746	chr10:53995317-53995817	unaffected	non-significant
Stx7	0.57	8.34	0.0127	0.0354	ns	4415	chr10	24049212	24049712	7.06649	7.36394	6.82752	0.498004	0.0095436	0.0139413	24012	ENSMUSG00000019998	chr10:24049212-24049712	unaffected	non-significant
Tbc1d9	2.9	4.27	1.29e-06	2.08e-05	up in iHPCs	49102	chr8	83891654	83892154	9.24504	9.54187	9.00667	0.497143	0.000164359	0.000292955	-327	ENSMUSG00000031709	chr8:83891654-83892154	unaffected	non-significant
Smpdl3b	2.29	4.78	7.95e-05	0.000563	up in iHPCs	37395	chr4	132480224	132480724	8.69968	8.99652	8.46131	0.49711	0.000322554	0.000555843	4339	ENSMUSG00000028885	chr4:132480224-132480724	unaffected	non-significant
Nsmaf	1.31	5.83	0.000772	0.00363	up in iHPCs	35164	chr4	6458649	6459149	6.33043	6.62733	6.092	0.496602	0.032036	0.0437376	-4378	ENSMUSG00000028245	chr4:6458649-6459149	unaffected	non-significant
Tmcc3	5.28	4.56	2.11e-06	3.07e-05	up in iHPCs	6116	chr10	94189864	94190364	8.09009	8.38653	7.85209	0.496262	0.00232506	0.00364558	42053	ENSMUSG00000020023	chr10:94189864-94190364	unaffected	non-significant
Fyb1	1.6	7.73	2.44e-07	5.65e-06	up in iHPCs	17783	chr15	6552117	6552617	8.85594	9.15211	8.61821	0.495809	0.000393101	0.000670752	-217	ENSMUSG00000022148	chr15:6552117-6552617	unaffected	non-significant
Otulinl	1.22	8.6	5.85e-05	0.000439	up in iHPCs	18028	chr15	27665653	27666153	7.93629	8.23251	7.69852	0.495787	0.000893767	0.00146424	16012	ENSMUSG00000056069	chr15:27665653-27666153	unaffected	non-significant
Srebf1	-1.37	4.87	0.00194	0.00768	up in Ly6Chi monocytes	8230	chr11	60111213	60111713	8.13488	8.43107	7.89714	0.495759	0.0136315	0.0195306	2194	ENSMUSG00000020538	chr11:60111213-60111713	unaffected	non-significant
Catip	1.69	0.374	0.0113	0.0321	up in iHPCs	1120	chr1	74400959	74401459	6.83151	7.12785	6.59361	0.495749	0.00695926	0.0103314	-308	ENSMUSG00000073650	chr1:74400959-74401459	unaffected	non-significant
Arhgdia	-1.13	8.49	4.9e-05	0.000382	up in Ly6Chi monocytes	10748	chr11	120470905	120471405	7.93079	8.22698	7.69304	0.49573	0.00345518	0.00530846	1545	ENSMUSG00000025132	chr11:120470905-120471405	unaffected	non-significant
H2-D1	-0.82	11	0.000749	0.00354	ns	23078	chr17	35476761	35477261	8.23509	8.5312	7.99741	0.495637	0.00237802	0.00372496	-4945	ENSMUSG00000073411	chr17:35476761-35477261	unaffected	non-significant
Fam43a	1.9	4.36	8.7e-05	0.000605	up in iHPCs	20707	chr16	30414958	30415458	8.06491	8.36026	7.82798	0.494105	0.00260977	0.00407015	-3583	ENSMUSG00000046546	chr16:30414958-30415458	unaffected	non-significant
Tuba1c	-2.12	7.3	2.47e-07	5.69e-06	up in Ly6Chi monocytes	19696	chr15	98931319	98931819	9.01643	9.31125	8.78	0.493185	0.000377652	0.000645955	3547	ENSMUSG00000043091	chr15:98931319-98931819	unaffected	non-significant
Rap1gds1	1.09	6.8	5.25e-05	0.000404	up in iHPCs	34798	chr3	138748191	138748691	8.89181	9.18615	8.65584	0.492235	0.000504255	0.000849949	32771	ENSMUSG00000028149	chr3:138748191-138748691	unaffected	non-significant
Map2k3	-1.65	6.13	0.000449	0.00234	up in Ly6Chi monocytes	8259	chr11	60844544	60845044	6.9124	7.20664	6.67654	0.491636	0.010696	0.015532	21685	ENSMUSG00000018932	chr11:60844544-60845044	unaffected	non-significant
Pdcd1lg2	6.86	2.56	1.23e-10	1.5e-08	up in iHPCs	26968	chr19	29431620	29432120	6.82649	7.12071	6.59064	0.491589	0.017883	0.0252529	43301	ENSMUSG00000016498	chr19:29431620-29432120	unaffected	non-significant
Ung	-1.83	1.01	0.0109	0.0312	up in Ly6Chi monocytes	40347	chr5	114268624	114269124	8.74293	9.03693	8.5073	0.491543	0.00861473	0.0126538	177	ENSMUSG00000029591	chr5:114268624-114269124	unaffected	non-significant
Mafb	2.39	5.4	5.8e-07	1.13e-05	up in iHPCs	31763	chr2	160202319	160202819	8.06872	8.36251	7.83329	0.491048	0.00179013	0.00284294	6666	ENSMUSG00000074622	chr2:160202319-160202819	unaffected	non-significant
Fbxo11	1.41	5.99	0.00146	0.00608	up in iHPCs	24468	chr17	88365236	88365736	8.36848	8.66206	8.13325	0.490671	0.000841812	0.00138346	7483	ENSMUSG00000005371	chr17:88365236-88365736	unaffected	non-significant
Lonp1	-1.27	4.87	0.00216	0.00838	up in Ly6Chi monocytes	23686	chr17	56933724	56934224	8.35267	8.6451	8.11853	0.488434	0.00688831	0.0102303	163	ENSMUSG00000041168	chr17:56933724-56934224	unaffected	non-significant
Smco4	-1.85	0.07	0.00272	0.0101	up in Ly6Chi monocytes	50527	chr9	15453214	15453714	6.05038	6.34285	5.81622	0.487763	0.0258142	0.0357027	48486	ENSMUSG00000058173	chr9:15453214-15453714	unaffected	non-significant
Tut4	1.48	4.81	0.000383	0.00207	up in iHPCs	36678	chr4	108318714	108319214	7.32575	7.61783	7.09196	0.487548	0.0120028	0.0173203	2091	ENSMUSG00000034610	chr4:108318714-108319214	unaffected	non-significant
Apobec1	0.785	7.56	0.00142	0.00594	ns	43674	chr6	122575039	122575539	8.88089	9.17256	8.64749	0.486996	0.00270228	0.00420693	4364	ENSMUSG00000040613	chr6:122575039-122575539	unaffected	non-significant
Abhd16a	0.746	5.51	0.00347	0.0123	ns	23055	chr17	35307955	35308455	8.50145	8.79291	8.26825	0.486545	0.0200072	0.028091	-284	ENSMUSG00000007036	chr17:35307955-35308455	unaffected	non-significant
Eef2	-1.11	8.9	3.07e-06	4.12e-05	up in Ly6Chi monocytes	5745	chr10	81012100	81012600	7.44405	7.73548	7.21088	0.486317	0.0142522	0.0203699	-365	ENSMUSG00000034994	chr10:81012100-81012600	unaffected	non-significant
Rit1	1.21	7.18	1.85e-05	0.000174	up in iHPCs	33612	chr3	88623871	88624371	8.00053	8.29145	7.76785	0.48542	0.00584823	0.00875212	-274	ENSMUSG00000028057	chr3:88623871-88624371	unaffected	non-significant
Tns3	1.66	6.22	2.39e-05	0.000213	up in iHPCs	7152	chr11	8559857	8560357	8.92176	9.21256	8.6892	0.485285	0.000274919	0.000477559	54824	ENSMUSG00000020422	chr11:8559857-8560357	unaffected	non-significant
Elmo2	-0.612	6.98	0.0181	0.0471	ns	31907	chr2	165162724	165163224	9.8237	10.114	9.59163	0.484337	0.00085533	0.00140457	5675	ENSMUSG00000017670	chr2:165162724-165163224	unaffected	non-significant
Spred1	3.51	4	9.96e-07	1.7e-05	up in iHPCs	30400	chr2	116950653	116951153	8.66254	8.95258	8.43071	0.483765	0.000977693	0.00159562	-1202	ENSMUSG00000027351	chr2:116950653-116951153	unaffected	non-significant
Fyb1	1.6	7.73	2.44e-07	5.65e-06	up in iHPCs	17791	chr15	6598486	6598986	10.5338	10.8224	10.3033	0.481168	6e-05	0.000112091	46152	ENSMUSG00000022148	chr15:6598486-6598986	unaffected	non-significant
Myo6	4.86	1.56	1.34e-07	3.46e-06	up in iHPCs	52163	chr9	80070582	80071082	6.6651	6.95371	6.43463	0.480545	0.0152177	0.0216814	-1731	ENSMUSG00000033577	chr9:80070582-80071082	unaffected	non-significant
Atp10d	1.49	4.27	0.00173	0.00698	up in iHPCs	39487	chr5	72365795	72366295	6.61283	6.90105	6.38274	0.479764	0.00793172	0.0116999	5123	ENSMUSG00000046808	chr5:72365795-72366295	unaffected	non-significant
Syk	1.2	7.86	5.98e-06	7.03e-05	up in iHPCs	14352	chr13	52750641	52751141	9.23178	9.51954	9.00213	0.479357	0.00131707	0.00211874	13432	ENSMUSG00000021457	chr13:52750641-52751141	unaffected	non-significant
Sh3bp5	1.38	6.84	0.000351	0.00191	up in iHPCs	16176	chr14	31127816	31128316	7.37904	7.66666	7.14951	0.47884	0.00466997	0.00706668	30219	ENSMUSG00000021892	chr14:31127816-31128316	unaffected	non-significant
Rapgef1	1.46	6.3	0.000211	0.00126	up in iHPCs	28692	chr2	29509366	29509866	8.08837	8.3758	7.85904	0.478587	0.00288829	0.00448034	-366	ENSMUSG00000039844	chr2:29509366-29509866	unaffected	non-significant
Prorsd1	1.59	7.01	3.27e-07	7.11e-06	up in iHPCs	7491	chr11	29464830	29465330	8.4529	8.73972	8.22414	0.477461	0.0111238	0.0161171	203	ENSMUSG00000032673	chr11:29464830-29465330	unaffected	non-significant
Map3k14	1.35	5.82	0.000477	0.00246	up in iHPCs	9963	chr11	103144349	103144849	9.08116	9.36675	8.85356	0.47513	0.00135221	0.00217288	13949	ENSMUSG00000020941	chr11:103144349-103144849	unaffected	non-significant
Ugcg	1.19	5.69	0.000878	0.00403	up in iHPCs	35993	chr4	59199287	59199787	6.50098	6.78657	6.27338	0.474588	0.0157714	0.0224303	10030	ENSMUSG00000028381	chr4:59199287-59199787	unaffected	non-significant
Wfdc21	-4.63	8.18	6.38e-08	1.83e-06	up in Ly6Chi monocytes	9218	chr11	83623839	83624339	7.96855	8.25339	7.74167	0.47353	0.00346929	0.00532862	-13927	ENSMUSG00000051748	chr11:83623839-83624339	unaffected	non-significant
Cd83	6.24	3.43	2.35e-08	8.53e-07	up in iHPCs	14040	chr13	43918626	43919126	10.1598	10.444	9.93357	0.472414	0.000555199	0.000931569	-19625	ENSMUSG00000015396	chr13:43918626-43919126	unaffected	non-significant
Pik3cd	-0.743	7.27	0.00131	0.00555	ns	38127	chr4	149782111	149782611	8.43673	8.72087	8.21053	0.472222	0.00100495	0.00163788	4917	ENSMUSG00000039936	chr4:149782111-149782611	unaffected	non-significant
Tlr2	-1.23	5.7	0.000767	0.00361	up in Ly6Chi monocytes	33396	chr3	83730993	83731493	7.83062	8.1146	7.60456	0.471833	0.00436054	0.00662058	18081	ENSMUSG00000027995	chr3:83730993-83731493	unaffected	non-significant
Swap70	1.02	5.71	0.00156	0.00641	up in iHPCs	46732	chr7	109820653	109821153	8.70768	8.99159	8.48169	0.471806	0.00383694	0.00586396	-265	ENSMUSG00000031015	chr7:109820653-109821153	unaffected	non-significant
Mtpap	1.04	5.3	0.00169	0.00686	up in iHPCs	24565	chr18	4375298	4375798	8.4221	8.70581	8.19631	0.471383	0.00175274	0.00278708	-294	ENSMUSG00000024234	chr18:4375298-4375798	unaffected	non-significant
Amd1	0.835	5.45	0.0022	0.00851	ns	4684	chr10	40186154	40186654	8.80217	9.08526	8.57695	0.470228	0.000536606	0.000901513	-7970	ENSMUSG00000075232	chr10:40186154-40186654	unaffected	non-significant
Tpp1	0.968	6.4	0.000502	0.00256	ns	46669	chr7	105401198	105401698	8.20096	8.48381	7.97598	0.469687	0.00111243	0.00180446	244	ENSMUSG00000030894	chr7:105401198-105401698	unaffected	non-significant
Ptpn22	2.59	7.07	1.75e-09	1.16e-07	up in iHPCs	34078	chr3	103766750	103767250	10.038	10.3206	9.81326	0.469306	0.000703562	0.00116638	-361	ENSMUSG00000027843	chr3:103766750-103767250	unaffected	non-significant
Tns3	1.66	6.22	2.39e-05	0.000213	up in iHPCs	7147	chr11	8524887	8525387	7.54358	7.82621	7.31881	0.469146	0.0192733	0.0271231	89794	ENSMUSG00000020422	chr11:8524887-8525387	unaffected	non-significant
Mdfic	1.02	5.13	0.000593	0.00294	up in iHPCs	41799	chr6	15728754	15729254	8.40898	8.6911	8.18467	0.468308	0.0139751	0.0199928	8094	ENSMUSG00000041390	chr6:15728754-15729254	unaffected	non-significant
Atg10	2.02	4.79	0.000484	0.00249	up in iHPCs	14902	chr13	91372073	91372573	8.01446	8.29592	7.79078	0.466962	0.0310589	0.0424676	14	ENSMUSG00000021619	chr13:91372073-91372573	unaffected	non-significant
Esd	-0.427	8.51	0.0129	0.0357	ns	17194	chr14	75062001	75062501	6.33522	6.61694	6.11131	0.466961	0.0266278	0.0367493	92264	ENSMUSG00000021996	chr14:75062001-75062501	unaffected	non-significant
Fndc7	2.87	0.56	0.000158	0.000994	up in iHPCs	34304	chr3	108807415	108807915	9.5532	9.83297	9.33112	0.463824	0.000665615	0.00110688	-10091	ENSMUSG00000045326	chr3:108807415-108807915	unaffected	non-significant
Srprb	-0.854	5.06	0.0165	0.0437	ns	52496	chr9	103058145	103058645	8.36874	8.64855	8.14662	0.463809	0.0079508	0.0117275	21191	ENSMUSG00000032553	chr9:103058145-103058645	unaffected	non-significant
Mmp27	3.2	0.315	0.00011	0.000738	up in iHPCs	50427	chr9	7572571	7573071	8.38572	8.66549	8.16366	0.463713	0.00291356	0.00451759	1174	ENSMUSG00000070323	chr9:7572571-7573071	unaffected	non-significant
Gadd45b	2.32	6.1	2.66e-07	6.05e-06	up in iHPCs	5719	chr10	80764363	80764863	8.20663	8.48628	7.98468	0.463459	0.00624996	0.00932737	-1544	ENSMUSG00000015312	chr10:80764363-80764863	unaffected	non-significant
Sp2	-1.47	3.83	0.0041	0.0141	up in Ly6Chi monocytes	9616	chr11	96865607	96866107	9.02295	9.30242	8.80115	0.46321	0.000406013	0.000691893	8178	ENSMUSG00000018678	chr11:96865607-96866107	unaffected	non-significant
Clec4a3	2.95	10.3	7.76e-11	1.06e-08	up in iHPCs	43710	chr6	122916506	122917006	8.85331	9.13261	8.63168	0.462864	0.00226945	0.00356385	-12968	ENSMUSG00000043832	chr6:122916506-122917006	unaffected	non-significant
Vwa3b	2.39	1.34	0.00423	0.0145	up in iHPCs	347	chr1	37068561	37069061	7.21727	7.49593	6.99624	0.461361	0.0356943	0.048377	2884	ENSMUSG00000050122	chr1:37068561-37069061	unaffected	non-significant
Ctsh	0.86	9.38	7.26e-05	0.000523	ns	52276	chr9	89958871	89959371	6.59003	6.8688	6.36891	0.461346	0.0165382	0.0234606	22666	ENSMUSG00000032359	chr9:89958871-89959371	unaffected	non-significant
Eif3c	-0.724	7.5	0.00362	0.0128	ns	47206	chr7	126165405	126165905	8.62486	8.90334	8.40401	0.461244	0.00147636	0.00236421	178	ENSMUSG00000030738	chr7:126165405-126165905	unaffected	non-significant
Chst7	2.34	0.0199	0.00256	0.00961	up in iHPCs	53399	chrX	19925463	19925963	7.26772	7.54608	7.04696	0.4608	0.0270307	0.0372731	-336	ENSMUSG00000037347	chrX:19925463-19925963	unaffected	non-significant
Elmo1	1	7.01	0.000234	0.00137	up in iHPCs	13403	chr13	20276427	20276927	9.13891	9.41674	8.91867	0.460022	0.00229743	0.00360579	1661	ENSMUSG00000041112	chr13:20276427-20276927	unaffected	non-significant
Grk6	-1.92	6.94	1.15e-07	3.04e-06	up in Ly6Chi monocytes	14457	chr13	55584997	55585497	7.30843	7.58592	7.0885	0.459109	0.00952174	0.0139113	-7888	ENSMUSG00000074886	chr13:55584997-55585497	unaffected	non-significant
Pitpnc1	2.71	4.95	5.01e-07	1e-05	up in iHPCs	10169	chr11	107361397	107361897	8.84071	9.11788	8.62109	0.458711	0.00807731	0.0119047	128	ENSMUSG00000040430	chr11:107361397-107361897	unaffected	non-significant
Coro1a	-1.96	9.95	1.07e-08	4.68e-07	up in Ly6Chi monocytes	47225	chr7	126306780	126307280	8.20761	8.48469	7.98807	0.458475	0.00521026	0.00784319	179	ENSMUSG00000030707	chr7:126306780-126307280	unaffected	non-significant
Rhoq	2.17	6.33	3.11e-07	6.84e-06	up in iHPCs	24407	chr17	87271919	87272419	9.11147	9.38825	8.89221	0.457988	0.00101013	0.00164593	1409	ENSMUSG00000024143	chr17:87271919-87272419	unaffected	non-significant
Lgalsl	2.16	1.3	0.00123	0.00531	up in iHPCs	7303	chr11	20744160	20744660	7.36656	7.64306	7.14757	0.457187	0.00891257	0.0130698	36896	ENSMUSG00000042363	chr11:20744160-20744660	unaffected	non-significant
Tmem176a	2.55	7.86	7.17e-07	1.31e-05	up in iHPCs	42214	chr6	48809323	48809823	8.62129	8.8974	8.40267	0.456639	0.00322486	0.00497345	-8530	ENSMUSG00000023367	chr6:48809323-48809823	unaffected	non-significant
Lrrc42	-1.52	2.91	0.0135	0.037	up in Ly6Chi monocytes	36628	chr4	107110689	107111189	9.37867	9.65451	9.16031	0.456167	0.036577	0.0495054	40	ENSMUSG00000028617	chr4:107110689-107111189	unaffected	non-significant
Adcy7	0.857	6.77	0.00729	0.0226	ns	49291	chr8	89035805	89036305	6.86237	7.13798	6.64422	0.455328	0.0167291	0.0237124	36774	ENSMUSG00000031659	chr8:89035805-89036305	unaffected	non-significant
Tbc1d9	2.9	4.27	1.29e-06	2.08e-05	up in iHPCs	49100	chr8	83874228	83874728	8.35348	8.62877	8.13562	0.455028	0.00563955	0.0084573	-17753	ENSMUSG00000031709	chr8:83874228-83874728	unaffected	non-significant
Dcaf17	0.799	5.49	0.0135	0.037	ns	29657	chr2	70867784	70868284	7.35654	7.63111	7.13935	0.453474	0.0084263	0.0123928	-17888	ENSMUSG00000041966	chr2:70867784-70868284	unaffected	non-significant
Lyn	1.23	8.96	6.7e-07	1.26e-05	up in iHPCs	35113	chr4	3695479	3695979	8.23925	8.51367	8.02221	0.453321	0.00422364	0.00642369	17364	ENSMUSG00000042228	chr4:3695479-3695979	unaffected	non-significant
Grhl1	4.14	1.53	3.02e-06	4.07e-05	up in iHPCs	11116	chr12	24650750	24651250	7.7106	7.98503	7.49355	0.45326	0.00302327	0.00467902	28468	ENSMUSG00000020656	chr12:24650750-24651250	unaffected	non-significant
Stk17b	2.35	8.29	1.17e-10	1.44e-08	up in iHPCs	661	chr1	53813091	53813591	9.21754	9.49123	9.00118	0.452005	0.000733814	0.00121409	11292	ENSMUSG00000026094	chr1:53813091-53813591	unaffected	non-significant
Unc119	-0.839	6.86	0.00204	0.00799	ns	8994	chr11	78236568	78237068	9.36954	9.64306	9.15334	0.45169	0.00024965	0.000435712	2260	ENSMUSG00000002058	chr11:78236568-78237068	unaffected	non-significant
Cmtm7	-0.831	8.6	0.0028	0.0103	ns	52864	chr9	114616771	114617271	8.73174	9.00522	8.51557	0.451568	0.00369462	0.00565697	-5847	ENSMUSG00000032436	chr9:114616771-114617271	unaffected	non-significant
Pura	1.41	5.72	3.58e-05	0.000296	up in iHPCs	25001	chr18	36420425	36420925	7.42663	7.70015	7.21042	0.45147	0.0201477	0.0282745	6275	ENSMUSG00000043991	chr18:36420425-36420925	unaffected	non-significant
Fgr	1.24	8.47	2.67e-05	0.000233	up in iHPCs	37420	chr4	132704066	132704566	9.25452	9.52772	9.03863	0.451045	0.000426909	0.000725568	2660	ENSMUSG00000028874	chr4:132704066-132704566	unaffected	non-significant
Pdxk	-2.01	3.21	0.0191	0.0492	up in Ly6Chi monocytes	5577	chr10	78300707	78301207	10.3054	10.5779	10.0901	0.44983	0.00447932	0.00679315	102	ENSMUSG00000032788	chr10:78300707-78301207	unaffected	non-significant
Fabp5	1.32	7.19	4.42e-07	9.08e-06	up in iHPCs	32467	chr3	10077471	10077971	8.2431	8.51561	8.02784	0.449634	0.0209758	0.0293758	-137	ENSMUSG00000027533	chr3:10077471-10077971	unaffected	non-significant
Blnk	3.94	4.5	1.02e-05	0.000106	up in iHPCs	27284	chr19	40986907	40987407	8.99806	9.27047	8.78289	0.449512	0.000830393	0.00136575	-3929	ENSMUSG00000061132	chr19:40986907-40987407	unaffected	non-significant
Uba6	1.49	5.84	1.26e-05	0.000126	up in iHPCs	39647	chr5	86320530	86321030	9.37868	9.6507	9.16389	0.448771	0.00651943	0.00971033	132	ENSMUSG00000035898	chr5:86320530-86321030	unaffected	non-significant
Cd180	2.48	5.53	6.68e-07	1.25e-05	up in iHPCs	15284	chr13	102829709	102830209	8.95387	9.22564	8.73931	0.448267	0.00142371	0.00228333	-357	ENSMUSG00000021624	chr13:102829709-102830209	unaffected	non-significant
Cbx7	1.67	3.59	0.000858	0.00395	up in iHPCs	19124	chr15	79830183	79830683	6.93196	7.20382	6.71732	0.448103	0.0114372	0.0165459	25137	ENSMUSG00000053411	chr15:79830183-79830683	unaffected	non-significant
Tasor	1.04	4.63	0.00936	0.0276	up in iHPCs	16077	chr14	27134620	27135120	8.0598	8.33137	7.84542	0.447796	0.0102332	0.0148911	-16171	ENSMUSG00000040651	chr14:27134620-27135120	unaffected	non-significant
Arl4a	1.88	4.56	6.8e-05	0.000495	up in iHPCs	11441	chr12	40087950	40088450	7.29497	7.56605	7.08105	0.446703	0.0259892	0.03593	74	ENSMUSG00000047446	chr12:40087950-40088450	unaffected	non-significant
Egln3	4.1	1.82	2.94e-05	0.000252	up in iHPCs	11564	chr12	54238496	54238996	8.64248	8.91241	8.42964	0.444677	0.00601855	0.00899711	12150	ENSMUSG00000035105	chr12:54238496-54238996	unaffected	non-significant
Pigp	2.98	5	3.51e-08	1.16e-06	up in iHPCs	21841	chr16	94172384	94172884	6.59341	6.86341	6.3805	0.444403	0.0168532	0.0238743	317	ENSMUSG00000022940	chr16:94172384-94172884	unaffected	non-significant
Poll	-1.7	2.75	0.00468	0.0157	up in Ly6Chi monocytes	27491	chr19	45548776	45549276	8.32822	8.59799	8.11553	0.444337	0.00281621	0.00437427	194	ENSMUSG00000025218	chr19:45548776-45549276	unaffected	non-significant
Specc1l	2	5.76	2.17e-05	0.000197	up in iHPCs	5429	chr10	75018159	75018659	6.22214	6.49145	6.00988	0.44288	0.0190434	0.0268162	-29746	ENSMUSG00000033444	chr10:75018159-75018659	unaffected	non-significant
Lipa	1.61	6.92	3.89e-06	4.97e-05	up in iHPCs	27125	chr19	34504669	34505169	9.48418	9.75298	9.27237	0.442581	0.00901796	0.0132162	205	ENSMUSG00000024781	chr19:34504669-34505169	unaffected	non-significant
Ifi30	-0.97	9.44	2.95e-05	0.000253	ns	48822	chr8	71221239	71221739	8.65796	8.92674	8.44618	0.442471	0.00642443	0.0095746	-1932	ENSMUSG00000031838	chr8:71221239-71221739	unaffected	non-significant
Nhlrc2	1.15	4.16	0.01	0.0292	up in iHPCs	27813	chr19	56544373	56544873	8.45809	8.72678	8.2464	0.442277	0.00343817	0.00528426	7680	ENSMUSG00000025078	chr19:56544373-56544873	unaffected	non-significant
Rin3	-2.81	5.6	1.23e-06	2.02e-05	up in Ly6Chi monocytes	12632	chr12	102306673	102307173	8.09122	8.35981	7.87963	0.442025	0.00140142	0.00224904	57366	ENSMUSG00000044456	chr12:102306673-102307173	unaffected	non-significant
Rapgef1	1.46	6.3	0.000211	0.00126	up in iHPCs	28700	chr2	29551677	29552177	8.66071	8.9292	8.44919	0.441927	0.000914148	0.00149627	41945	ENSMUSG00000039844	chr2:29551677-29552177	unaffected	non-significant
Rb1	2.49	6.6	2e-09	1.28e-07	up in iHPCs	17154	chr14	73561895	73562395	8.2282	8.49621	8.01714	0.440942	0.00466215	0.00705506	1367	ENSMUSG00000022105	chr14:73561895-73562395	unaffected	non-significant
Fcgr4	7.38	8.27	5.82e-12	1.59e-09	up in iHPCs	3061	chr1	170833859	170834359	8.03253	8.30053	7.82147	0.440902	0.0138456	0.0198201	-12630	ENSMUSG00000059089	chr1:170833859-170834359	unaffected	non-significant
Lhpp	-2.16	1.59	0.018	0.0468	up in Ly6Chi monocytes	47480	chr7	132212253	132212753	7.85568	8.12357	7.64475	0.44064	0.0204106	0.0286264	-114	ENSMUSG00000030946	chr7:132212253-132212753	unaffected	non-significant
Smim24	0.866	4.84	0.0129	0.0357	ns	5769	chr10	81229191	81229691	6.69051	6.95852	6.47946	0.440574	0.0220695	0.0308161	306	ENSMUSG00000078439	chr10:81229191-81229691	unaffected	non-significant
Sf3a3	-0.761	6.48	0.00791	0.0241	ns	37040	chr4	124604651	124605151	8.08179	8.34946	7.87105	0.440252	0.00470163	0.00711246	-3918	ENSMUSG00000028902	chr4:124604651-124605151	unaffected	non-significant
Maea	-1.01	6.28	0.00223	0.0086	up in Ly6Chi monocytes	38914	chr5	33509310	33509810	8.95573	9.22325	8.74513	0.440051	0.0122228	0.0176191	16457	ENSMUSG00000079562	chr5:33509310-33509810	unaffected	non-significant
Rasgrf1	6.95	1.88	3.2e-12	1.33e-09	up in iHPCs	52261	chr9	89756473	89756973	9.06411	9.33161	8.85352	0.440041	0.00121418	0.00196072	-35488	ENSMUSG00000032356	chr9:89756473-89756973	unaffected	non-significant
Plk3	2.56	2.61	0.000854	0.00394	up in iHPCs	36819	chr4	116991010	116991510	8.96838	9.23577	8.7579	0.439806	0.00184824	0.0029306	150	ENSMUSG00000028680	chr4:116991010-116991510	unaffected	non-significant
Fam50a	0.668	6.44	0.00181	0.00724	ns	53742	chrX	73356279	73356779	8.49681	8.76396	8.28655	0.439305	0.00449473	0.00681528	-360	ENSMUSG00000001962	chrX:73356279-73356779	unaffected	non-significant
Lrrc8d	-1.13	4.62	0.0131	0.0363	up in Ly6Chi monocytes	40083	chr5	105865973	105866473	10.166	10.433	9.95593	0.439118	0.00242676	0.00379792	18138	ENSMUSG00000046079	chr5:105865973-105866473	unaffected	non-significant
Ptp4a2	1.26	9.24	3.95e-06	5.03e-05	up in iHPCs	37264	chr4	129715052	129715552	8.20048	8.46735	7.99049	0.438728	0.0144938	0.0206969	10040	ENSMUSG00000028788	chr4:129715052-129715552	unaffected	non-significant
Ncoa7	1.07	5.39	0.00125	0.00538	up in iHPCs	4509	chr10	30686827	30687327	7.66752	7.93436	7.45755	0.438596	0.00842736	0.0123937	-7505	ENSMUSG00000039697	chr10:30686827-30687327	unaffected	non-significant
Galnt9	-7.07	3.21	2.76e-10	2.78e-08	up in Ly6Chi monocytes	40213	chr5	110730957	110731457	7.31393	7.58065	7.10406	0.438285	0.00762596	0.0112707	38736	ENSMUSG00000033316	chr5:110730957-110731457	unaffected	non-significant
Zfp398	1.33	4.18	0.00171	0.00692	up in iHPCs	42182	chr6	47817917	47818417	7.74483	8.01123	7.53526	0.437761	0.0137824	0.0197369	5322	ENSMUSG00000062519	chr6:47817917-47818417	unaffected	non-significant
Ssh2	-0.771	7.18	0.00193	0.00766	ns	8915	chr11	77105103	77105603	8.66979	8.93598	8.46041	0.437481	0.0211574	0.0296111	-2010	ENSMUSG00000037926	chr11:77105103-77105603	unaffected	non-significant
Tdg	-2.58	2.72	0.000404	0.00214	up in Ly6Chi monocytes	5800	chr10	82465340	82465840	8.71841	8.98435	8.50928	0.436989	0.0123298	0.0177663	-322	ENSMUSG00000034674	chr10:82465340-82465840	unaffected	non-significant
Tcf7l2	6.39	5.41	4.57e-11	7.44e-09	up in iHPCs	27760	chr19	55648555	55649055	9.89868	10.1644	9.68975	0.436644	0.000134992	0.000242906	-81697	ENSMUSG00000024985	chr19:55648555-55649055	unaffected	non-significant
Sh3pxd2a	2.9	1.62	1.98e-05	0.000182	up in iHPCs	27611	chr19	47429961	47430461	8.49128	8.75699	8.28234	0.436548	0.00125314	0.00202105	22879	ENSMUSG00000053617	chr19:47429961-47430461	unaffected	non-significant
Ifi30	-0.97	9.44	2.95e-05	0.000253	ns	48821	chr8	71219200	71219700	9.48933	9.75496	9.28048	0.436461	0.0181081	0.0255495	107	ENSMUSG00000031838	chr8:71219200-71219700	unaffected	non-significant
Fcrlb	2.68	0.12	0.000136	0.000884	up in iHPCs	3045	chr1	170739805	170740305	7.54042	7.80616	7.33146	0.43646	0.0124911	0.0179848	705	ENSMUSG00000070524	chr1:170739805-170740305	unaffected	non-significant
Ms4a6d	2.5	9.31	1.85e-09	1.21e-07	up in iHPCs	26572	chr19	11581917	11582417	7.90989	8.17513	7.7014	0.435555	0.00331435	0.00510334	296	ENSMUSG00000024679	chr19:11581917-11582417	unaffected	non-significant
Eif4g1	-0.95	5.56	0.00562	0.0182	ns	20394	chr16	20491119	20491619	7.99882	8.26397	7.79041	0.435409	0.0302321	0.0414039	4056	ENSMUSG00000045983	chr16:20491119-20491619	unaffected	non-significant
Ephx1	5.2	1.12	2.71e-08	9.37e-07	up in iHPCs	3490	chr1	180844824	180845324	7.27269	7.53764	7.06447	0.434878	0.0201101	0.0282275	3645	ENSMUSG00000038776	chr1:180844824-180845324	unaffected	non-significant
Myo1g	-1.14	7.77	2.1e-05	0.000191	up in Ly6Chi monocytes	7124	chr11	6470703	6471203	9.28925	9.55353	9.08164	0.433848	0.00522745	0.00786753	262	ENSMUSG00000020437	chr11:6470703-6471203	unaffected	non-significant
Rtraf	1.06	7.99	1.3e-05	0.000129	up in iHPCs	15841	chr14	19873763	19874263	9.1401	9.40437	8.93251	0.433815	0.00804766	0.0118626	129	ENSMUSG00000021807	chr14:19873763-19874263	unaffected	non-significant
Plxnb3	2.88	0.724	3.09e-05	0.000263	up in iHPCs	53704	chrX	72808856	72809356	7.8712	8.1353	7.66377	0.433357	0.00298898	0.00462832	8160	ENSMUSG00000031385	chrX:72808856-72809356	unaffected	non-significant
Gm5141	2	2.64	0.0114	0.0322	up in iHPCs	14622	chr13	62933458	62933958	8.00701	8.27097	7.79971	0.433105	0.024196	0.0335921	164	ENSMUSG00000091183	chr13:62933458-62933958	unaffected	non-significant
Atp6v0e	0.712	9.87	0.000424	0.00224	ns	22475	chr17	26881855	26882355	8.6347	8.8985	8.42754	0.432874	0.00194797	0.00308146	-350	ENSMUSG00000015575	chr17:26881855-26882355	unaffected	non-significant
Rbbp6	1.03	5.65	0.00246	0.00931	up in iHPCs	47105	chr7	122538335	122538835	7.22357	7.48697	7.01678	0.431884	0.0057047	0.00854887	-26574	ENSMUSG00000030779	chr7:122538335-122538835	unaffected	non-significant
Anxa6	-1.78	6.7	2.4e-05	0.000215	up in Ly6Chi monocytes	8076	chr11	54889057	54889557	7.78692	8.04955	7.58085	0.430511	0.00263152	0.004103	35214	ENSMUSG00000018340	chr11:54889057-54889557	unaffected	non-significant
Fcgr4	7.38	8.27	5.82e-12	1.59e-09	up in iHPCs	3064	chr1	170845160	170845660	9.94271	10.205	9.73698	0.429976	0.00188045	0.00297977	-1329	ENSMUSG00000059089	chr1:170845160-170845660	unaffected	non-significant
Ugcg	1.19	5.69	0.000878	0.00403	up in iHPCs	35989	chr4	59177515	59178015	9.89089	10.1527	9.68557	0.429111	0.000760442	0.00125623	-11742	ENSMUSG00000028381	chr4:59177515-59178015	unaffected	non-significant
Klhdc9	2.17	-0.202	0.0127	0.0353	up in iHPCs	3097	chr1	171188196	171188696	8.37447	8.63599	8.16941	0.428458	0.00855082	0.0125651	170	ENSMUSG00000045259	chr1:171188196-171188696	unaffected	non-significant
H3f3b	-0.531	10.4	0.00236	0.009	ns	10455	chr11	115918576	115919076	8.94864	9.21009	8.74365	0.428391	0.0155839	0.0221798	212	ENSMUSG00000016559	chr11:115918576-115919076	unaffected	non-significant
Ptk2b	1.06	7.02	2.55e-05	0.000226	up in iHPCs	16955	chr14	66456221	66456721	9.14334	9.40466	8.93847	0.428142	0.00314267	0.00485358	62280	ENSMUSG00000059456	chr14:66456221-66456721	unaffected	non-significant
Ccl5	-1.52	7.43	0.00622	0.0198	up in Ly6Chi monocytes	9192	chr11	83441117	83441617	8.71245	8.97364	8.5077	0.427862	0.00355062	0.00544785	-19773	ENSMUSG00000035042	chr11:83441117-83441617	unaffected	non-significant
Rab8b	0.985	7.86	2.69e-05	0.000235	ns	51878	chr9	66825841	66826341	7.84232	8.10257	7.63844	0.425943	0.0117233	0.0169373	1128	ENSMUSG00000036943	chr9:66825841-66826341	unaffected	non-significant
Erbin	0.644	6.3	0.00445	0.0151	ns	15308	chr13	104060524	104061024	6.63275	6.89294	6.42892	0.425543	0.0291295	0.0399764	-3502	ENSMUSG00000021709	chr13:104060524-104061024	unaffected	non-significant
Crygn	2.15	1.58	0.00123	0.0053	up in iHPCs	38693	chr5	24956897	24957397	9.5229	9.78266	9.31947	0.425168	0.000695153	0.00115315	6109	ENSMUSG00000038135	chr5:24956897-24957397	unaffected	non-significant
Hacd4	-1.95	7.12	1.15e-05	0.000117	up in Ly6Chi monocytes	36314	chr4	88337556	88338056	6.77841	7.03818	6.57497	0.424798	0.0330196	0.0449923	19609	ENSMUSG00000028497	chr4:88337556-88338056	unaffected	non-significant
Sit1	-2.2	0.034	0.00844	0.0254	up in Ly6Chi monocytes	35589	chr4	43478122	43478622	9.30116	9.56064	9.09799	0.424624	0.000497763	0.000839683	5612	ENSMUSG00000028460	chr4:43478122-43478622	unaffected	non-significant
Arl5c	-0.761	6.12	0.00244	0.00925	ns	9691	chr11	97885442	97885942	8.25275	8.51227	8.04954	0.424614	0.0322571	0.0440173	1565	ENSMUSG00000038352	chr11:97885442-97885942	unaffected	non-significant
Hic1	4.35	0.8	7.79e-08	2.17e-06	up in iHPCs	8783	chr11	75045022	75045522	7.8158	8.07535	7.61256	0.424601	0.0348018	0.0472453	15323	ENSMUSG00000043099	chr11:75045022-75045522	unaffected	non-significant
Creg1	1.31	9.16	6.19e-08	1.8e-06	up in iHPCs	2939	chr1	165593945	165594445	8.68613	8.94532	8.48321	0.424038	0.0116059	0.0167766	2630	ENSMUSG00000040713	chr1:165593945-165594445	unaffected	non-significant
Il21r	2.02	5.35	3.98e-05	0.000323	up in iHPCs	47168	chr7	125229457	125229957	8.27628	8.53548	8.07335	0.424003	0.00750932	0.0111058	26856	ENSMUSG00000030745	chr7:125229457-125229957	unaffected	non-significant
Cd200r3	7.94	2.22	1.73e-13	1.38e-10	up in iHPCs	21118	chr16	44806401	44806901	7.98227	8.24123	7.77957	0.423507	0.00455918	0.0069075	42360	ENSMUSG00000036172	chr16:44806401-44806901	unaffected	non-significant
Nfe2l2	1.05	7.82	2.93e-05	0.000252	up in iHPCs	29812	chr2	75534697	75535197	10.4789	10.7376	10.2764	0.423247	0.00515348	0.00776201	288	ENSMUSG00000015839	chr2:75534697-75535197	unaffected	non-significant
Pik3ap1	3.77	3	6.35e-06	7.31e-05	up in iHPCs	27313	chr19	41360755	41361255	8.02688	8.28568	7.82433	0.423204	0.0113815	0.0164701	12786	ENSMUSG00000025017	chr19:41360755-41361255	unaffected	non-significant
Nr4a1	0.632	6.58	0.00963	0.0282	ns	19842	chr15	101141787	101142287	9.8791	10.1369	9.67744	0.421481	0.000521393	0.000877202	-10363	ENSMUSG00000023034	chr15:101141787-101142287	unaffected	non-significant
Tuba1c	-2.12	7.3	2.47e-07	5.69e-06	up in Ly6Chi monocytes	19694	chr15	98926684	98927184	8.70658	8.96413	8.50517	0.420886	0.00788322	0.0116322	-1088	ENSMUSG00000043091	chr15:98926684-98927184	unaffected	non-significant
Nod1	1.28	6.48	0.00011	0.000739	up in iHPCs	42458	chr6	54933300	54933800	8.89156	9.14897	8.69029	0.420628	0.00670931	0.00997644	16297	ENSMUSG00000038058	chr6:54933300-54933800	unaffected	non-significant
Lgals3	-1.07	10.7	1.49e-05	0.000145	up in Ly6Chi monocytes	16399	chr14	47599337	47599837	9.46843	9.72559	9.26739	0.420169	0.00113339	0.00183652	-5871	ENSMUSG00000050335	chr14:47599337-47599837	unaffected	non-significant
Elmo1	1	7.01	0.000234	0.00137	up in iHPCs	13401	chr13	20274340	20274840	7.96455	8.22162	7.76359	0.41988	0.0167306	0.0237136	-426	ENSMUSG00000041112	chr13:20274340-20274840	unaffected	non-significant
B230217C12Rik	2.79	1.53	0.000324	0.00179	up in iHPCs	9679	chr11	97720674	97721174	9.799	10.0554	9.59863	0.418784	0.000436455	0.000741073	-10932	ENSMUSG00000050538	chr11:97720674-97721174	unaffected	non-significant
Trem2	-6.65	3.74	1.11e-10	1.38e-08	up in Ly6Chi monocytes	23510	chr17	48643813	48644313	7.42619	7.68262	7.2258	0.418563	0.0106669	0.015491	-9616	ENSMUSG00000023992	chr17:48643813-48644313	unaffected	non-significant
Tmem14a	3.92	1.93	6.94e-06	7.78e-05	up in iHPCs	162	chr1	21288604	21289104	8.20541	8.46176	8.0051	0.418536	0.0209918	0.0293967	-195	ENSMUSG00000025933	chr1:21288604-21289104	unaffected	non-significant
Havcr2	2.78	2.96	5.15e-05	0.000397	up in iHPCs	7776	chr11	46345444	46345944	9.23956	9.49548	9.03965	0.417787	0.00113667	0.00184152	-318	ENSMUSG00000020399	chr11:46345444-46345944	unaffected	non-significant
Polr2g	1.44	8.11	5.38e-07	1.06e-05	up in iHPCs	26405	chr19	8775721	8776221	9.46811	9.72382	9.26839	0.417399	0.000620809	0.00103641	220	ENSMUSG00000071662	chr19:8775721-8776221	unaffected	non-significant
Fut4	1.89	3.86	0.000129	0.000847	up in iHPCs	50506	chr9	14663446	14663946	7.84276	8.09778	7.64368	0.415928	0.00795628	0.0117352	243	ENSMUSG00000049307	chr9:14663446-14663946	unaffected	non-significant
Mtmr6	0.566	7.12	0.00907	0.0269	ns	16735	chr14	60527728	60528228	7.64357	7.8982	7.44483	0.415167	0.0188815	0.0265971	25051	ENSMUSG00000021987	chr14:60527728-60528228	unaffected	non-significant
Crebl2	4.42	3.07	1.54e-07	3.85e-06	up in iHPCs	44118	chr6	134801330	134801830	9.35672	9.61105	9.15825	0.414766	0.00077339	0.00127638	-5787	ENSMUSG00000032652	chr6:134801330-134801830	unaffected	non-significant
Pycr2	-1.59	5.52	0.000785	0.00368	up in Ly6Chi monocytes	3478	chr1	180731554	180732054	8.77397	9.02827	8.57554	0.414664	0.0100643	0.0146586	-304	ENSMUSG00000026520	chr1:180731554-180732054	unaffected	non-significant
Fam220a	2.73	4.25	5.21e-06	6.36e-05	up in iHPCs	41429	chr5	143565425	143565925	10.3572	10.6108	10.1594	0.413351	0.000646674	0.00107723	30962	ENSMUSG00000083012	chr5:143565425-143565925	unaffected	non-significant
Scarb1	-1.01	5.94	0.00316	0.0114	up in Ly6Chi monocytes	40865	chr5	125425261	125425761	8.06197	8.31485	7.86484	0.411868	0.00653976	0.00973793	-7103	ENSMUSG00000037936	chr5:125425261-125425761	unaffected	non-significant
Hcfc1r1	1.06	7.22	5.49e-05	0.000419	up in iHPCs	22294	chr17	23892303	23892803	9.91403	10.1665	9.71728	0.41119	0.00362232	0.0055519	-267	ENSMUSG00000023904	chr17:23892303-23892803	unaffected	non-significant
Nek7	1.14	6.5	0.000146	0.000934	up in iHPCs	2347	chr1	138546766	138547266	9.3717	9.62407	9.17503	0.411006	0.00241519	0.00378068	1113	ENSMUSG00000026393	chr1:138546766-138547266	unaffected	non-significant
Cd200r3	7.94	2.22	1.73e-13	1.38e-10	up in iHPCs	21114	chr16	44783117	44783617	9.75137	10.0037	9.55472	0.41098	0.00134125	0.00215605	19076	ENSMUSG00000036172	chr16:44783117-44783617	unaffected	non-significant
Eef1akmt1	0.851	7.27	0.00226	0.00869	ns	16678	chr14	57808829	57809329	9.08302	9.33526	8.88647	0.410747	0.00254165	0.00396845	240	ENSMUSG00000021951	chr14:57808829-57809329	unaffected	non-significant
Sod3	2.02	0.203	0.012	0.0338	up in iHPCs	39156	chr5	52541007	52541507	7.98837	8.24052	7.7919	0.410464	0.00595142	0.00889958	19874	ENSMUSG00000072941	chr5:52541007-52541507	unaffected	non-significant
Zdhhc6	2.5	6.32	9.95e-08	2.68e-06	up in iHPCs	27734	chr19	55287747	55288247	8.37205	8.62413	8.17563	0.410402	0.00332519	0.00511961	16717	ENSMUSG00000024982	chr19:55287747-55288247	unaffected	non-significant
Cpsf4	-1.31	4.7	0.00156	0.00642	up in Ly6Chi monocytes	41486	chr5	145115262	145115762	7.3479	7.59973	7.15171	0.409772	0.0156948	0.02233	11239	ENSMUSG00000029625	chr5:145115262-145115762	unaffected	non-significant
Crygn	2.15	1.58	0.00123	0.0053	up in iHPCs	38694	chr5	24986024	24986524	7.54399	7.79543	7.34816	0.409053	0.00663837	0.00987717	-23018	ENSMUSG00000038135	chr5:24986024-24986524	unaffected	non-significant
Itsn2	0.839	6.5	0.00105	0.00468	ns	10925	chr12	4642505	4643005	7.14918	7.4005	6.95345	0.408752	0.0153532	0.0218658	-133	ENSMUSG00000020640	chr12:4642505-4643005	unaffected	non-significant
6430548M08Rik	1.33	5.85	9.21e-05	0.000637	up in iHPCs	49971	chr8	120839292	120839792	10.0837	10.3346	9.88826	0.40839	0.000691305	0.00114708	-1599	ENSMUSG00000031824	chr8:120839292-120839792	unaffected	non-significant
Snx29	2.15	1.5	0.00144	0.00602	up in iHPCs	20163	chr16	11161128	11161628	9.37892	9.6298	9.18361	0.408159	0.00156131	0.00249458	20356	ENSMUSG00000071669	chr16:11161128-11161628	unaffected	non-significant
Noct	1.14	4.73	0.00573	0.0185	up in iHPCs	32898	chr3	51090915	51091415	8.89084	9.14171	8.69552	0.408129	0.00158503	0.00253024	-40953	ENSMUSG00000023087	chr3:51090915-51091415	unaffected	non-significant
Fmnl2	5.85	3.11	4.19e-09	2.3e-07	up in iHPCs	29350	chr2	52845021	52845521	10.6182	10.869	10.423	0.407972	0.000113758	0.000206345	97149	ENSMUSG00000036053	chr2:52845021-52845521	unaffected	non-significant
Tle4	1.01	5.74	0.00154	0.00634	up in iHPCs	26644	chr19	14563403	14563903	9.56968	9.82018	9.37471	0.407455	0.00150227	0.00240406	12012	ENSMUSG00000024642	chr19:14563403-14563903	unaffected	non-significant
Rtf2	-0.666	7.09	0.00643	0.0204	ns	32223	chr2	172279434	172279934	7.91616	8.16638	7.72144	0.406774	0.00537248	0.00807441	-3042	ENSMUSG00000027502	chr2:172279434-172279934	unaffected	non-significant
Mtss1	2.88	4.15	0.000177	0.00109	up in iHPCs	18476	chr15	58922856	58923356	9.12498	9.37493	8.9305	0.406386	0.00209305	0.00329933	30998	ENSMUSG00000022353	chr15:58922856-58923356	unaffected	non-significant
Irf8	-2.52	7.04	7.54e-09	3.61e-07	up in Ly6Chi monocytes	50024	chr8	121470237	121470737	8.0447	8.29434	7.85051	0.40569	0.00430399	0.00653838	7140	ENSMUSG00000041515	chr8:121470237-121470737	unaffected	non-significant
Map3k1	0.85	6.36	0.00376	0.0132	ns	15477	chr13	111933076	111933576	9.72894	9.97827	9.53503	0.405223	0.00687269	0.0102079	12451	ENSMUSG00000021754	chr13:111933076-111933576	unaffected	non-significant
Ebi3	1.31	4.55	0.00968	0.0284	up in iHPCs	23643	chr17	56259372	56259872	9.59524	9.84448	9.4014	0.405061	0.000538471	0.000904423	-268	ENSMUSG00000003206	chr17:56259372-56259872	unaffected	non-significant
Ndst1	1.78	2.76	0.0137	0.0375	up in iHPCs	25434	chr18	60895897	60896397	9.43188	9.68099	9.23817	0.404788	0.00155263	0.00248129	-14175	ENSMUSG00000054008	chr18:60895897-60896397	unaffected	non-significant
Sectm1a	2.34	0.946	0.00651	0.0206	up in iHPCs	10787	chr11	120973614	120974114	8.69549	8.94453	8.50184	0.40462	0.0097935	0.0142868	-1568	ENSMUSG00000025165	chr11:120973614-120974114	unaffected	non-significant
Hdac3	-0.96	5.52	0.0134	0.0368	ns	25050	chr18	38087848	38088348	8.55021	8.79901	8.35677	0.404152	0.0128555	0.0184835	221	ENSMUSG00000024454	chr18:38087848-38088348	unaffected	non-significant
Tbxas1	-2.67	4.09	0.00114	0.00496	up in Ly6Chi monocytes	42041	chr6	38847921	38848421	8.44331	8.69175	8.25021	0.403445	0.00525863	0.00791139	-4417	ENSMUSG00000029925	chr6:38847921-38848421	unaffected	non-significant
Vgf	2.59	0.143	0.000585	0.00291	up in iHPCs	41127	chr5	137058798	137059298	8.05254	8.30087	7.85953	0.403206	0.0171327	0.024252	3552	ENSMUSG00000037428	chr5:137058798-137059298	unaffected	non-significant
Pdcd1lg2	6.86	2.56	1.23e-10	1.5e-08	up in iHPCs	26964	chr19	29408307	29408807	8.93132	9.17794	8.73986	0.400034	0.00506758	0.00763878	19988	ENSMUSG00000016498	chr19:29408307-29408807	unaffected	non-significant
Zbed4	-1.75	3.15	0.00604	0.0194	up in Ly6Chi monocytes	19453	chr15	88629479	88629979	7.87622	8.12237	7.68518	0.399026	0.00400742	0.00611127	-6384	ENSMUSG00000034333	chr15:88629479-88629979	unaffected	non-significant
Il10	7.72	2.91	1.33e-10	1.58e-08	up in iHPCs	1997	chr1	130965789	130966289	9.09832	9.34398	8.90772	0.398218	0.00884065	0.0129702	18207	ENSMUSG00000016529	chr1:130965789-130966289	unaffected	non-significant
Usp48	0.977	5.92	0.00107	0.00473	ns	37733	chr4	137321838	137322338	7.59975	7.8452	7.40933	0.397675	0.00835174	0.0122891	772	ENSMUSG00000043411	chr4:137321838-137322338	unaffected	non-significant
Dennd2c	2.18	2.67	0.00336	0.012	up in iHPCs	34040	chr3	103019501	103020001	7.10373	7.3492	6.9133	0.397591	0.0129754	0.0186441	9581	ENSMUSG00000007379	chr3:103019501-103020001	unaffected	non-significant
Pcsk4	2.04	0.12	0.0136	0.0373	up in iHPCs	5671	chr10	80165473	80165973	9.01042	9.2551	8.8207	0.396354	0.00706451	0.0104785	-141	ENSMUSG00000020131	chr10:80165473-80165973	unaffected	non-significant
Abcf1	-0.977	6.44	0.00101	0.00451	ns	23125	chr17	36280623	36281123	9.31907	9.56268	9.13032	0.394337	0.00807378	0.0118998	30	ENSMUSG00000038762	chr17:36280623-36281123	unaffected	non-significant
Apobec1	0.785	7.56	0.00142	0.00594	ns	43676	chr6	122579084	122579584	9.72999	9.97325	9.54155	0.393693	0.000441694	0.000749665	319	ENSMUSG00000040613	chr6:122579084-122579584	unaffected	non-significant
Skil	1.51	5.17	0.00018	0.00111	up in iHPCs	32737	chr3	31147706	31148206	9.42438	9.66733	9.23623	0.393083	0.000689645	0.00114446	-1501	ENSMUSG00000027660	chr3:31147706-31148206	unaffected	non-significant
Tbc1d2b	0.594	6.2	0.013	0.0359	ns	52293	chr9	90156513	90157013	9.69683	9.93974	9.50871	0.393018	0.00157641	0.00251679	-3656	ENSMUSG00000037410	chr9:90156513-90157013	unaffected	non-significant
Rsbn1l	1.41	5.59	0.000282	0.00159	up in iHPCs	38579	chr5	21173911	21174411	7.04128	7.28412	6.85322	0.392572	0.0213214	0.0298255	-12515	ENSMUSG00000039968	chr5:21173911-21174411	unaffected	non-significant
Elmo1	1	7.01	0.000234	0.00137	up in iHPCs	13414	chr13	20335698	20336198	8.79248	9.03478	8.60491	0.391806	0.00722225	0.010699	60932	ENSMUSG00000041112	chr13:20335698-20336198	unaffected	non-significant
Cactin	-1.8	3.95	0.000581	0.00289	up in Ly6Chi monocytes	5760	chr10	81156301	81156801	11.3363	11.5784	11.1489	0.39147	0.000964187	0.00157467	-636	ENSMUSG00000034889	chr10:81156301-81156801	unaffected	non-significant
Slc4a8	3.16	3.38	0.00018	0.0011	up in iHPCs	19813	chr15	100655249	100655749	7.52507	7.76665	7.33815	0.390284	0.010407	0.0151334	-4379	ENSMUSG00000023032	chr15:100655249-100655749	unaffected	non-significant
1700056E22Rik	3.62	1.56	2.55e-06	3.58e-05	up in iHPCs	3621	chr1	183766243	183766743	10.9394	11.1805	10.7529	0.389692	0.00160644	0.002563	255	ENSMUSG00000044854	chr1:183766243-183766743	unaffected	non-significant
Prkch	1.7	5.23	9.49e-05	0.000653	up in iHPCs	11836	chr12	73650362	73650862	8.60727	8.84837	8.42078	0.38951	0.0116179	0.0167921	18792	ENSMUSG00000021108	chr12:73650362-73650862	unaffected	non-significant
Ston2	3	2.75	0.00016	0.001	up in iHPCs	12404	chr12	91714901	91715401	9.51061	9.7514	9.32439	0.388991	0.00368374	0.00564141	40260	ENSMUSG00000020961	chr12:91714901-91715401	unaffected	non-significant
Mertk	5.42	1.76	5.9e-08	1.72e-06	up in iHPCs	30874	chr2	128539934	128540434	7.7168	7.95763	7.53054	0.388908	0.0307356	0.0420499	-942	ENSMUSG00000014361	chr2:128539934-128540434	unaffected	non-significant
Tspyl4	3.92	1.22	4.49e-07	9.18e-06	up in iHPCs	4553	chr10	34173185	34173685	7.97257	8.21277	7.78687	0.387753	0.00805735	0.0118762	-253	ENSMUSG00000039485	chr10:34173185-34173685	unaffected	non-significant
Xpo7	1.28	5.03	0.0034	0.0121	up in iHPCs	17089	chr14	71004779	71005279	8.37158	8.61116	8.18644	0.386628	0.00546753	0.00820998	-711	ENSMUSG00000022100	chr14:71004779-71005279	unaffected	non-significant
Tmem86a	1.14	4.73	0.00428	0.0147	up in iHPCs	45558	chr7	46701462	46701962	9.54833	9.78779	9.3633	0.386472	0.000700659	0.00116178	1113	ENSMUSG00000010307	chr7:46701462-46701962	unaffected	non-significant
4930438A08Rik	-4.9	2.45	5.82e-06	6.9e-05	up in Ly6Chi monocytes	8162	chr11	58173296	58173796	7.09811	7.33757	6.91308	0.386189	0.0201456	0.0282722	7671	ENSMUSG00000069873	chr11:58173296-58173796	unaffected	non-significant
Hbq1a	4.11	0.685	6.27e-08	1.81e-06	up in iHPCs	7561	chr11	32250500	32251000	7.06579	7.30494	6.88105	0.385574	0.0133209	0.0191102	431	ENSMUSG00000020295	chr11:32250500-32251000	unaffected	non-significant
Cd83	6.24	3.43	2.35e-08	8.53e-07	up in iHPCs	14047	chr13	43942401	43942901	10.4802	10.7192	10.2956	0.385573	0.00151138	0.00241793	4150	ENSMUSG00000015396	chr13:43942401-43942901	unaffected	non-significant
Smad7	1.74	2.74	0.00226	0.00869	up in iHPCs	25808	chr18	75525382	75525882	7.74025	7.97912	7.55576	0.385192	0.00783913	0.0115703	24782	ENSMUSG00000025880	chr18:75525382-75525882	unaffected	non-significant
Enpp4	3.34	4.04	9.17e-05	0.000634	up in iHPCs	23246	chr17	44416340	44416840	8.33733	8.57591	8.1531	0.384711	0.0162702	0.0230979	360	ENSMUSG00000023961	chr17:44416340-44416840	unaffected	non-significant
Gna12	1.36	5.16	0.00011	0.000741	up in iHPCs	41330	chr5	140800130	140800630	8.19884	8.43722	8.01477	0.384329	0.0040903	0.00623101	16056	ENSMUSG00000000149	chr5:140800130-140800630	unaffected	non-significant
Pip4k2a	1.84	7.87	2.51e-08	8.87e-07	up in iHPCs	28330	chr2	18980969	18981469	8.97401	9.2122	8.79011	0.384048	0.00487134	0.00735768	21968	ENSMUSG00000026737	chr2:18980969-18981469	unaffected	non-significant
Zbtb11	1.12	4.52	0.00946	0.0278	up in iHPCs	21310	chr16	55793793	55794293	9.42813	9.66602	9.2445	0.383509	0.0149162	0.0212758	-453	ENSMUSG00000022601	chr16:55793793-55794293	unaffected	non-significant
Limd1	-1.23	6.21	0.000224	0.00132	up in Ly6Chi monocytes	53136	chr9	123326898	123327398	8.29728	8.53503	8.11378	0.383148	0.0137923	0.0197489	19127	ENSMUSG00000025239	chr9:123326898-123327398	unaffected	non-significant
Dennd6a	1.49	5.95	1.16e-05	0.000118	up in iHPCs	16030	chr14	26301148	26301648	8.49712	8.73481	8.31367	0.383059	0.00481762	0.00728017	6137	ENSMUSG00000040818	chr14:26301148-26301648	unaffected	non-significant
Prkch	1.7	5.23	9.49e-05	0.000653	up in iHPCs	11837	chr12	73654235	73654735	8.78867	9.02633	8.60526	0.383007	0.00397221	0.00605995	22665	ENSMUSG00000021108	chr12:73654235-73654735	unaffected	non-significant
Tmem50b	-1.85	7.01	2.08e-06	3.02e-05	up in Ly6Chi monocytes	21683	chr16	91398597	91399097	8.77927	9.01675	8.59602	0.382663	0.00991313	0.0144512	-3909	ENSMUSG00000022964	chr16:91398597-91399097	unaffected	non-significant
Sos2	0.971	4.9	0.00266	0.0099	ns	11729	chr12	69743436	69743936	6.15168	6.38945	5.96817	0.382659	0.0348041	0.0472465	-14810	ENSMUSG00000034801	chr12:69743436-69743936	unaffected	non-significant
Il10	7.72	2.91	1.33e-10	1.58e-08	up in iHPCs	1993	chr1	130943024	130943524	7.48386	7.72139	7.30057	0.382606	0.014314	0.0204533	-4558	ENSMUSG00000016529	chr1:130943024-130943524	unaffected	non-significant
Cttnbp2nl	3.43	3.82	3.84e-06	4.93e-05	up in iHPCs	34142	chr3	104966105	104966605	6.87035	7.10777	6.68714	0.382268	0.0295208	0.040491	-5643	ENSMUSG00000062127	chr3:104966105-104966605	unaffected	non-significant
Vps33a	-0.987	5.3	0.0078	0.0238	ns	40750	chr5	123710901	123711401	8.36287	8.59996	8.17997	0.381897	0.0138964	0.0198871	200	ENSMUSG00000029434	chr5:123710901-123711401	unaffected	non-significant
Pld3	1.59	4.75	0.000892	0.00407	up in iHPCs	44994	chr7	27252367	27252867	9.05396	9.29094	8.87115	0.381757	0.0230283	0.0320709	276	ENSMUSG00000003363	chr7:27252367-27252867	unaffected	non-significant
Psmg3	-0.917	4.7	0.0176	0.046	ns	41276	chr5	139816372	139816872	8.37213	8.60904	8.18938	0.381563	0.00489015	0.00738485	-3732	ENSMUSG00000029551	chr5:139816372-139816872	unaffected	non-significant
Tk1	-0.922	6.23	0.00477	0.0159	ns	10577	chr11	117722907	117723407	8.93686	9.17363	8.75424	0.381349	0.010328	0.0150233	-5989	ENSMUSG00000025574	chr11:117722907-117723407	unaffected	non-significant
Angptl4	3.84	1.9	2.87e-06	3.93e-05	up in iHPCs	22904	chr17	33999553	34000053	7.3643	7.60104	7.18169	0.381125	0.0302143	0.0413826	1251	ENSMUSG00000002289	chr17:33999553-34000053	unaffected	non-significant
Ckb	2.98	6.12	1.39e-08	5.73e-07	up in iHPCs	12894	chr12	111634920	111635420	9.61015	9.84657	9.42784	0.380713	0.0027024	0.00420699	3852	ENSMUSG00000001270	chr12:111634920-111635420	unaffected	non-significant
Hic1	4.35	0.8	7.79e-08	2.17e-06	up in iHPCs	8780	chr11	75027829	75028329	9.6369	9.87321	9.45469	0.380504	0.00445001	0.00675077	32516	ENSMUSG00000043099	chr11:75027829-75028329	unaffected	non-significant
Pdcd1	2.85	0.135	0.000141	0.000909	up in iHPCs	1653	chr1	93981117	93981617	6.87428	7.11057	6.69209	0.380129	0.0328077	0.0447259	-839	ENSMUSG00000026285	chr1:93981117-93981617	unaffected	non-significant
Glipr1	1.76	7.26	6.71e-06	7.66e-05	up in iHPCs	6474	chr10	111836329	111836829	9.32803	9.56392	9.14619	0.379714	0.00534265	0.00803245	2207	ENSMUSG00000056888	chr10:111836329-111836829	unaffected	non-significant
Slco3a1	1.74	5.13	0.000123	0.000815	up in iHPCs	45864	chr7	74204814	74205314	8.60158	8.83743	8.41979	0.379569	0.0092218	0.0134952	-286	ENSMUSG00000025790	chr7:74204814-74205314	unaffected	non-significant
Dcxr	0.953	6.03	0.00916	0.0271	ns	10762	chr11	120620342	120620842	8.61076	8.84649	8.42907	0.379355	0.0124634	0.0179469	-2235	ENSMUSG00000039450	chr11:120620342-120620842	unaffected	non-significant
Afmid	2.31	0.794	0.000554	0.00278	up in iHPCs	10574	chr11	117715350	117715850	8.18902	8.42467	8.00739	0.379165	0.0134385	0.0192698	-1400	ENSMUSG00000017718	chr11:117715350-117715850	unaffected	non-significant
Hic1	4.35	0.8	7.79e-08	2.17e-06	up in iHPCs	8782	chr11	75043943	75044443	8.81939	9.05495	8.63784	0.379054	0.00235784	0.00369496	16402	ENSMUSG00000043099	chr11:75043943-75044443	unaffected	non-significant
Hmgn2-ps	-1.74	1.48	0.00329	0.0118	up in Ly6Chi monocytes	48920	chr8	73049434	73049934	9.17904	9.41449	8.9976	0.378863	0.00510897	0.00769796	9670	ENSMUSG00000070713	chr8:73049434-73049934	unaffected	non-significant
Ppp1r35	-1.16	5.19	0.00156	0.00641	up in Ly6Chi monocytes	41181	chr5	137776846	137777346	8.78504	9.02034	8.60372	0.378574	0.0289184	0.0397017	-265	ENSMUSG00000029725	chr5:137776846-137777346	unaffected	non-significant
Scoc	2.66	4.71	1.18e-06	1.94e-05	up in iHPCs	49115	chr8	84177642	84178142	6.66035	6.89519	6.47944	0.377329	0.0178344	0.0251907	7378	ENSMUSG00000063253	chr8:84177642-84178142	unaffected	non-significant
Ass1	-4.01	2.61	1.63e-06	2.48e-05	up in Ly6Chi monocytes	28826	chr2	31336022	31336522	8.79901	9.03315	8.61873	0.37636	0.00675151	0.0100364	-24197	ENSMUSG00000076441	chr2:31336022-31336522	unaffected	non-significant
Egr1	2.68	1.88	0.0101	0.0294	up in iHPCs	24935	chr18	34993749	34994249	9.89503	10.1291	9.71478	0.376348	0.00667419	0.00992749	873	ENSMUSG00000038418	chr18:34993749-34994249	unaffected	non-significant
Nek7	1.14	6.5	0.000146	0.000934	up in iHPCs	2346	chr1	138545620	138546120	8.9149	9.14814	8.73541	0.374691	0.0101923	0.0148347	2259	ENSMUSG00000026393	chr1:138545620-138546120	unaffected	non-significant
Nod1	1.28	6.48	0.00011	0.000739	up in iHPCs	42460	chr6	54949523	54950023	8.48664	8.71975	8.30726	0.374415	0.0195115	0.027442	74	ENSMUSG00000038058	chr6:54949523-54950023	unaffected	non-significant
Syk	1.2	7.86	5.98e-06	7.03e-05	up in iHPCs	14348	chr13	52736757	52737257	9.33633	9.56913	9.15724	0.373867	0.014352	0.0205045	-452	ENSMUSG00000021457	chr13:52736757-52737257	unaffected	non-significant
Etv6	1.26	6.51	0.000104	0.000704	up in iHPCs	44047	chr6	134025896	134026396	9.68633	9.9191	9.50727	0.373819	0.000982578	0.00160316	13233	ENSMUSG00000030199	chr6:134025896-134026396	unaffected	non-significant
Jmjd1c	1.35	6.16	0.000195	0.00117	up in iHPCs	5263	chr10	66907592	66908092	7.83043	8.06265	7.65185	0.372644	0.0267024	0.0368457	-24312	ENSMUSG00000037876	chr10:66907592-66908092	unaffected	non-significant
Scel	5.77	1.33	5.05e-07	1.01e-05	up in iHPCs	17498	chr14	103769107	103769607	7.47928	7.71146	7.30073	0.372525	0.0253312	0.0350703	18329	ENSMUSG00000022123	chr14:103769107-103769607	unaffected	non-significant
Plaat3	1.83	6.78	5.11e-05	0.000395	up in iHPCs	26379	chr19	7534537	7535037	8.33583	8.56779	8.15748	0.372223	0.0147224	0.0210098	-287	ENSMUSG00000060675	chr19:7534537-7535037	unaffected	non-significant
Aga	1.61	5.3	0.00586	0.0189	up in iHPCs	48575	chr8	53964511	53965011	8.4438	8.67537	8.26579	0.371504	0.0214103	0.0299404	-251	ENSMUSG00000031521	chr8:53964511-53965011	unaffected	non-significant
Zfp335	-1.65	0.179	0.00843	0.0254	up in Ly6Chi monocytes	31884	chr2	164755324	164755824	9.23147	9.46289	9.05359	0.371268	0.00221688	0.00348421	-1647	ENSMUSG00000039834	chr2:164755324-164755824	unaffected	non-significant
Ganab	-0.673	6.08	0.00742	0.0229	ns	26416	chr19	8875159	8875659	9.55883	9.79021	9.381	0.371204	0.0186254	0.0262527	-276	ENSMUSG00000071650	chr19:8875159-8875659	unaffected	non-significant
Pmaip1	1.87	5.69	2.22e-06	3.19e-05	up in iHPCs	25625	chr18	66600836	66601336	9.71151	9.94278	9.53376	0.371016	0.00378469	0.00578855	9232	ENSMUSG00000024521	chr18:66600836-66601336	unaffected	non-significant
Ccdc69	1.63	5.19	0.00171	0.00692	up in iHPCs	8086	chr11	54968024	54968524	9.28924	9.52034	9.11165	0.370672	0.00729823	0.0108051	933	ENSMUSG00000049588	chr11:54968024-54968524	unaffected	non-significant
Mgat5	2.38	5.47	1.36e-06	2.15e-05	up in iHPCs	1898	chr1	127132424	127132924	8.88356	9.11436	8.70623	0.370081	0.0100264	0.0146069	-328	ENSMUSG00000036155	chr1:127132424-127132924	unaffected	non-significant
Pdcd4	-1.22	4.08	0.00743	0.0229	up in Ly6Chi monocytes	27713	chr19	53894554	53895054	7.45475	7.68482	7.27807	0.368534	0.0265952	0.0367099	13892	ENSMUSG00000024975	chr19:53894554-53895054	unaffected	non-significant
Capza2	0.721	10.1	0.00882	0.0263	ns	41836	chr6	17589591	17590091	7.32869	7.55849	7.15226	0.367996	0.0237339	0.0329893	-46642	ENSMUSG00000015733	chr6:17589591-17590091	unaffected	non-significant
Trit1	1.29	4.13	0.00825	0.025	up in iHPCs	36986	chr4	122910076	122910576	7.79856	8.02785	7.62257	0.367122	0.0329845	0.0449523	-314	ENSMUSG00000028653	chr4:122910076-122910576	unaffected	non-significant
Vrk2	1.04	4.99	0.0053	0.0174	up in iHPCs	7462	chr11	26590426	26590926	10.1822	10.4113	10.0063	0.367019	0.0012609	0.00203302	-46427	ENSMUSG00000064090	chr11:26590426-26590926	unaffected	non-significant
Tgm2	6.66	2.31	7.33e-11	1.05e-08	up in iHPCs	31691	chr2	157978132	157978632	8.14045	8.36953	7.96465	0.366771	0.0141873	0.020283	10224	ENSMUSG00000037820	chr2:157978132-157978632	unaffected	non-significant
Pou2f2	2.19	6.81	4.49e-07	9.18e-06	up in iHPCs	44907	chr7	24887008	24887508	7.51423	7.74318	7.33855	0.366428	0.0168014	0.0238073	-7857	ENSMUSG00000008496	chr7:24887008-24887508	unaffected	non-significant
Sntb1	-4.19	1.53	2.44e-07	5.65e-06	up in Ly6Chi monocytes	18404	chr15	55692295	55692795	8.05508	8.28356	7.87981	0.365628	0.00847859	0.0124657	78050	ENSMUSG00000060429	chr15:55692295-55692795	unaffected	non-significant
Sipa1l1	4.02	4.83	3.95e-08	1.26e-06	up in iHPCs	12122	chr12	82293200	82293700	8.96799	9.19581	8.79329	0.364477	0.00486655	0.00735125	77106	ENSMUSG00000042700	chr12:82293200-82293700	unaffected	non-significant
Fam89a	5.15	2.74	7.16e-08	2.02e-06	up in iHPCs	50221	chr8	125471360	125471860	6.9515	7.17888	6.77719	0.363395	0.0260355	0.0359903	7211	ENSMUSG00000043068	chr8:125471360-125471860	unaffected	non-significant
Vamp5	3.83	6.93	1.51e-09	1.02e-07	up in iHPCs	42645	chr6	72351776	72352276	7.85802	8.08485	7.68421	0.362503	0.0192844	0.0271373	5675	ENSMUSG00000073002	chr6:72351776-72352276	unaffected	non-significant
Ly9	1.61	4.32	0.0013	0.00553	up in iHPCs	3131	chr1	171434685	171435185	7.75779	7.9844	7.58418	0.36206	0.0103523	0.015057	293	ENSMUSG00000004707	chr1:171434685-171435185	unaffected	non-significant
Clasp2	1.07	4.98	0.00516	0.017	up in iHPCs	52822	chr9	113569978	113570478	7.97255	8.19889	7.79916	0.361606	0.0290318	0.0398483	-563	ENSMUSG00000033392	chr9:113569978-113570478	unaffected	non-significant
Mbnl2	1.3	7.27	4.74e-06	5.87e-05	up in iHPCs	17609	chr14	120564401	120564901	8.59587	8.82209	8.42258	0.36144	0.00666152	0.00990973	51320	ENSMUSG00000022139	chr14:120564401-120564901	unaffected	non-significant
Dusp22	-2.72	5.95	2.02e-07	4.82e-06	up in Ly6Chi monocytes	13623	chr13	30844078	30844578	9.01717	9.24322	8.84404	0.361145	0.00542555	0.00815056	96	ENSMUSG00000069255	chr13:30844078-30844578	unaffected	non-significant
Pdk1	1.43	4.1	0.00444	0.0151	up in iHPCs	29715	chr2	71673597	71674097	9.28152	9.50721	9.1087	0.360489	0.00493476	0.00744684	-29971	ENSMUSG00000006494	chr2:71673597-71674097	unaffected	non-significant
Arl14	4.28	0.785	2.09e-07	4.96e-06	up in iHPCs	33292	chr3	69112908	69113408	9.60726	9.83278	9.4346	0.36018	0.00394277	0.0060169	-16844	ENSMUSG00000098207	chr3:69112908-69113408	unaffected	non-significant
Tmem229b	-0.764	6.17	0.0171	0.0451	ns	11962	chr12	79064642	79065142	8.80373	9.0292	8.6311	0.360053	0.006185	0.0092359	-10241	ENSMUSG00000046157	chr12:79064642-79065142	unaffected	non-significant
Snap23	2.34	7.36	1.47e-08	5.95e-07	up in iHPCs	30587	chr2	120397847	120398347	8.77691	9.00211	8.60452	0.359546	0.015494	0.0220553	-305	ENSMUSG00000027287	chr2:120397847-120398347	unaffected	non-significant
Filip1l	2.19	6.93	1.81e-08	7.12e-07	up in iHPCs	21337	chr16	57242351	57242851	7.61379	7.83823	7.44207	0.357979	0.0130597	0.0187597	68895	ENSMUSG00000043336	chr16:57242351-57242851	unaffected	non-significant
Ccdc122	3.91	2.69	4.19e-07	8.74e-06	up in iHPCs	17313	chr14	77270742	77271242	8.27386	8.49805	8.10236	0.357594	0.0340005	0.0462314	-3470	ENSMUSG00000034795	chr14:77270742-77271242	unaffected	non-significant
Fyb1	1.6	7.73	2.44e-07	5.65e-06	up in iHPCs	17790	chr15	6594580	6595080	9.23903	9.4631	9.06764	0.357441	0.00219291	0.00344894	42246	ENSMUSG00000022148	chr15:6594580-6595080	unaffected	non-significant
Ankmy2	1.41	4.53	0.004	0.0138	up in iHPCs	11422	chr12	36206604	36207104	9.62638	9.85024	9.45518	0.357059	0.00604203	0.00903021	-509	ENSMUSG00000036188	chr12:36206604-36207104	unaffected	non-significant
Lpxn	1.61	6.67	1.02e-05	0.000106	up in iHPCs	26625	chr19	12775699	12776199	8.4814	8.70469	8.31069	0.355924	0.0118469	0.017109	2142	ENSMUSG00000024696	chr19:12775699-12776199	unaffected	non-significant
Abhd12	1.81	6.5	2.64e-07	6.02e-06	up in iHPCs	31370	chr2	150746470	150746970	9.27435	9.49753	9.10374	0.355767	0.0345043	0.0468741	191	ENSMUSG00000032046	chr2:150746470-150746970	unaffected	non-significant
Mt1	2.13	7.53	3.83e-06	4.92e-05	up in iHPCs	49372	chr8	94905381	94905881	9.75972	9.98274	9.58925	0.355491	0.0094285	0.0137798	-329	ENSMUSG00000031765	chr8:94905381-94905881	unaffected	non-significant
Poc1a	-2.79	4	0.000444	0.00232	up in Ly6Chi monocytes	52566	chr9	106173919	106174419	7.72662	7.9495	7.55626	0.355083	0.0312044	0.042657	15659	ENSMUSG00000023345	chr9:106173919-106174419	unaffected	non-significant
Ccdc66	2.82	1.33	0.000252	0.00145	up in iHPCs	16081	chr14	27230257	27230757	7.57166	7.79441	7.40142	0.354815	0.028794	0.03954	160	ENSMUSG00000046753	chr14:27230257-27230757	unaffected	non-significant
Gadd45b	2.32	6.1	2.66e-07	6.05e-06	up in iHPCs	5720	chr10	80765552	80766052	9.95694	10.1795	9.78683	0.354709	0.0227721	0.0317393	-355	ENSMUSG00000015312	chr10:80765552-80766052	unaffected	non-significant
Psen2	1.96	6.15	3.34e-05	0.00028	up in iHPCs	3414	chr1	180088441	180088941	9.51291	9.73528	9.34301	0.354262	0.0113698	0.0164541	2562	ENSMUSG00000010609	chr1:180088441-180088941	unaffected	non-significant
Leprot	0.656	7.02	0.0017	0.00689	ns	36519	chr4	101504488	101504988	11.2198	11.4419	11.0501	0.353865	0.00274455	0.00426944	-427	ENSMUSG00000035212	chr4:101504488-101504988	unaffected	non-significant
Mmp27	3.2	0.315	0.00011	0.000738	up in iHPCs	50426	chr9	7567277	7567777	9.84488	10.0668	9.67538	0.353398	0.00307771	0.00475799	-4120	ENSMUSG00000070323	chr9:7567277-7567777	unaffected	non-significant
Cd180	2.48	5.53	6.68e-07	1.25e-05	up in iHPCs	15279	chr13	102814985	102815485	7.03432	7.25634	6.86472	0.353333	0.0221286	0.0308924	-15081	ENSMUSG00000021624	chr13:102814985-102815485	unaffected	non-significant
Serpinb1b	4.23	1.14	7.92e-06	8.67e-05	up in iHPCs	13690	chr13	33260913	33261413	10.0877	10.3092	9.91852	0.352699	0.0140302	0.0200668	-1645	ENSMUSG00000051029	chr13:33260913-33261413	unaffected	non-significant
Pttg1	1.56	7.27	8.66e-08	2.38e-06	up in iHPCs	7688	chr11	43316854	43317354	8.94236	9.16373	8.77333	0.352359	0.00427178	0.00649235	224	ENSMUSG00000020415	chr11:43316854-43317354	unaffected	non-significant
Il21r	2.02	5.35	3.98e-05	0.000323	up in iHPCs	47158	chr7	125187816	125188316	9.88187	10.1026	9.7134	0.351185	0.00391168	0.00597147	-14785	ENSMUSG00000030745	chr7:125187816-125188316	unaffected	non-significant
Hck	1.16	8.64	5.01e-06	6.16e-05	up in iHPCs	31453	chr2	152958967	152959467	9.82333	10.044	9.65492	0.351068	0.00483258	0.00730176	8579	ENSMUSG00000003283	chr2:152958967-152959467	unaffected	non-significant
Cytip	0.597	9.09	0.0036	0.0127	ns	29399	chr2	58073653	58074153	9.96526	10.1851	9.79754	0.349612	0.00417004	0.00634625	11891	ENSMUSG00000026832	chr2:58073653-58074153	unaffected	non-significant
Llph	0.655	6.7	0.00148	0.00614	ns	6654	chr10	120067558	120068058	6.92242	7.14228	6.75471	0.349249	0.0360182	0.0487917	4583	ENSMUSG00000020224	chr10:120067558-120068058	unaffected	non-significant
Etv5	5.75	2.69	4.17e-08	1.32e-06	up in iHPCs	20458	chr16	22258328	22258828	10.4999	10.719	10.3328	0.348214	0.00676967	0.010061	141	ENSMUSG00000013089	chr16:22258328-22258828	unaffected	non-significant
Cttnbp2nl	3.43	3.82	3.84e-06	4.93e-05	up in iHPCs	34141	chr3	104960136	104960636	8.43189	8.65084	8.26498	0.347788	0.01502	0.021416	326	ENSMUSG00000062127	chr3:104960136-104960636	unaffected	non-significant
Pde3b	2.26	4.5	0.000152	0.000964	up in iHPCs	46882	chr7	114052380	114052880	8.51208	8.73073	8.34542	0.347245	0.014728	0.0210167	37864	ENSMUSG00000030671	chr7:114052380-114052880	unaffected	non-significant
Mbnl2	1.3	7.27	4.74e-06	5.87e-05	up in iHPCs	17601	chr14	120514383	120514883	9.25483	9.4734	9.08825	0.34713	0.0131356	0.0188617	1302	ENSMUSG00000022139	chr14:120514383-120514883	unaffected	non-significant
Hrh1	2.81	0.597	0.000828	0.00384	up in iHPCs	43396	chr6	114435110	114435610	9.1471	9.36554	8.98063	0.346885	0.00190493	0.00301627	60213	ENSMUSG00000053004	chr6:114435110-114435610	unaffected	non-significant
Rilpl2	-0.608	5.65	0.016	0.0427	ns	40820	chr5	124616216	124616716	8.41838	8.63603	8.25258	0.345372	0.0135039	0.0193564	213	ENSMUSG00000029401	chr5:124616216-124616716	unaffected	non-significant
Zfp119a	2.14	3.21	0.00295	0.0108	up in iHPCs	23638	chr17	56185788	56186288	9.58194	9.7994	9.41632	0.345068	0.00187557	0.00297229	142	ENSMUSG00000057835	chr17:56185788-56186288	unaffected	non-significant
Il4ra	-0.849	5.6	0.0053	0.0174	ns	47155	chr7	125160418	125160918	9.0789	9.2963	8.91333	0.344946	0.00690287	0.0102516	9126	ENSMUSG00000030748	chr7:125160418-125160918	unaffected	non-significant
Dnase1l3	6.11	2.52	3e-08	1.02e-06	up in iHPCs	15816	chr14	14472150	14472650	8.51285	8.72968	8.34778	0.343831	0.00747462	0.0110575	-3050	ENSMUSG00000025279	chr14:14472150-14472650	unaffected	non-significant
Ppt1	2.42	8.72	5.36e-08	1.61e-06	up in iHPCs	36962	chr4	122741731	122742231	10.0618	10.2784	9.89699	0.343387	0.00123126	0.00198746	11696	ENSMUSG00000028657	chr4:122741731-122742231	unaffected	non-significant
Dnmt3a	3.2	4.64	1.6e-07	3.98e-06	up in iHPCs	10886	chr12	3849528	3850028	8.09239	8.30814	7.92826	0.341775	0.0208014	0.0291451	-6479	ENSMUSG00000020661	chr12:3849528-3850028	unaffected	non-significant
Dnajb4	2.52	3.31	0.000151	0.000961	up in iHPCs	34988	chr3	151899234	151899734	9.24957	9.46526	9.08549	0.341754	0.00556575	0.00835147	16705	ENSMUSG00000028035	chr3:151899234-151899734	unaffected	non-significant
Rap2a	-0.901	5.21	0.0154	0.0414	ns	17622	chr14	120714748	120715248	10.7265	10.9421	10.5625	0.341639	0.00403107	0.00614526	-1108	ENSMUSG00000051615	chr14:120714748-120715248	unaffected	non-significant
Card11	5.4	3.54	2.74e-08	9.44e-07	up in iHPCs	41343	chr5	140999935	141000435	8.6447	8.85817	8.48253	0.337583	0.00891328	0.0130705	-13598	ENSMUSG00000036526	chr5:140999935-141000435	unaffected	non-significant
Lyn	1.23	8.96	6.7e-07	1.26e-05	up in iHPCs	35108	chr4	3677810	3678310	9.18298	9.39622	9.02101	0.337192	0.00721782	0.0106934	-305	ENSMUSG00000042228	chr4:3677810-3678310	unaffected	non-significant
Zscan26	1.56	5	0.00053	0.00268	up in iHPCs	13463	chr13	21637668	21638168	8.43062	8.64387	8.26864	0.337168	0.0259252	0.0358489	232	ENSMUSG00000022228	chr13:21637668-21638168	unaffected	non-significant
Map3k10	-1.59	0.981	0.0155	0.0415	up in Ly6Chi monocytes	45003	chr7	27373914	27374414	9.30589	9.51884	9.14418	0.336642	0.00399889	0.00609895	109	ENSMUSG00000040390	chr7:27373914-27374414	unaffected	non-significant
Etv6	1.26	6.51	0.000104	0.000704	up in iHPCs	44046	chr6	134021895	134022395	9.18969	9.402	9.02853	0.335454	0.0169558	0.0240116	9232	ENSMUSG00000030199	chr6:134021895-134022395	unaffected	non-significant
Kif23	-1.29	5.61	8.38e-05	0.000588	up in Ly6Chi monocytes	51641	chr9	61872769	61873269	9.55005	9.76179	9.38937	0.33441	0.00454002	0.00687983	-18713	ENSMUSG00000032254	chr9:61872769-61873269	unaffected	non-significant
Ppfibp2	1.95	3.22	0.00851	0.0256	up in iHPCs	46689	chr7	107193700	107194200	8.92992	9.14087	8.76993	0.332908	0.0191072	0.0269012	-714	ENSMUSG00000036528	chr7:107193700-107194200	unaffected	non-significant
Llph	0.655	6.7	0.00148	0.00614	ns	6652	chr10	120055778	120056278	8.87397	9.08475	8.71414	0.332574	0.0135623	0.0194367	-7197	ENSMUSG00000020224	chr10:120055778-120056278	unaffected	non-significant
Vrk2	1.04	4.99	0.0053	0.0174	up in iHPCs	7460	chr11	26551724	26552224	8.29432	8.50512	8.13447	0.332571	0.0173642	0.0245617	-7725	ENSMUSG00000064090	chr11:26551724-26552224	unaffected	non-significant
Prag1	1.6	-0.372	0.0162	0.043	up in iHPCs	48392	chr8	36589602	36590102	9.63234	9.84299	9.47261	0.332373	0.00786628	0.0116091	27620	ENSMUSG00000050271	chr8:36589602-36590102	unaffected	non-significant
Lrrfip1	0.617	6.73	0.00802	0.0244	ns	1537	chr1	90990809	90991309	8.4946	8.70509	8.33501	0.332016	0.011789	0.0170268	64350	ENSMUSG00000026305	chr1:90990809-90991309	unaffected	non-significant
Phf11d	1.96	6.49	9.97e-06	0.000105	up in iHPCs	16716	chr14	59602651	59603151	9.73733	9.94738	9.57812	0.331254	0.00777075	0.0114743	268	ENSMUSG00000068245	chr14:59602651-59603151	unaffected	non-significant
Fth1	2.55	12.2	5.57e-11	8.48e-09	up in iHPCs	26458	chr19	9955520	9956020	8.96796	9.17735	8.80932	0.329997	0.0283667	0.0389887	-2442	ENSMUSG00000024661	chr19:9955520-9956020	unaffected	non-significant
Pfkl	-2.25	4.02	0.00039	0.00209	up in Ly6Chi monocytes	5542	chr10	77845421	77845921	9.19445	9.40374	9.03589	0.329834	0.0366022	0.0495383	496	ENSMUSG00000020277	chr10:77845421-77845921	unaffected	non-significant
Plgrkt	1.63	6.85	4.22e-07	8.77e-06	up in iHPCs	26951	chr19	29339059	29339559	9.2418	9.45105	9.08328	0.329757	0.0149551	0.0213268	5731	ENSMUSG00000016495	chr19:29339059-29339559	unaffected	non-significant
Atf6	1.38	6.66	2.59e-05	0.000229	up in iHPCs	3038	chr1	170681078	170681578	9.39385	9.60237	9.23595	0.328404	0.0126853	0.01825	14262	ENSMUSG00000026663	chr1:170681078-170681578	unaffected	non-significant
Nrros	-0.497	8.05	0.00513	0.0169	ns	20781	chr16	31983101	31983601	7.9963	8.20476	7.83846	0.328185	0.0357734	0.048477	1311	ENSMUSG00000052384	chr16:31983101-31983601	unaffected	non-significant
Tns1	3.36	0.847	3.87e-05	0.000316	up in iHPCs	1084	chr1	74038140	74038640	7.74663	7.95486	7.58898	0.327742	0.0324953	0.0443257	125468	ENSMUSG00000055322	chr1:74038140-74038640	unaffected	non-significant
Pygb	0.939	4.32	0.0113	0.0322	ns	31356	chr2	150628362	150628862	8.66836	8.87642	8.51086	0.327518	0.0218634	0.0305425	-293	ENSMUSG00000033059	chr2:150628362-150628862	unaffected	non-significant
Lyn	1.23	8.96	6.7e-07	1.26e-05	up in iHPCs	35110	chr4	3681489	3681989	9.34166	9.54964	9.18422	0.327404	0.0311694	0.0426112	3374	ENSMUSG00000042228	chr4:3681489-3681989	unaffected	non-significant
C130050O18Rik	0.864	5.14	0.00239	0.0091	ns	41255	chr5	139390765	139391265	10.1462	10.3542	9.9888	0.3274	0.00188774	0.00299044	-270	ENSMUSG00000044092	chr5:139390765-139391265	unaffected	non-significant
Anp32a	0.836	6.09	0.0096	0.0282	ns	51653	chr9	62250162	62250662	8.29965	8.50741	8.1424	0.326933	0.0236124	0.0328372	1587	ENSMUSG00000032249	chr9:62250162-62250662	unaffected	non-significant
Ddt	1.24	3.98	0.00209	0.00814	up in iHPCs	5472	chr10	75609053	75609553	8.77156	8.97911	8.61449	0.326581	0.0271287	0.0373969	195	ENSMUSG00000001666	chr10:75609053-75609553	unaffected	non-significant
Tppp3	-4.58	6.27	1.46e-08	5.94e-07	up in Ly6Chi monocytes	49508	chr8	106181836	106182336	8.9484	9.1557	8.79155	0.32611	0.00737782	0.01092	16322	ENSMUSG00000014846	chr8:106181836-106182336	unaffected	non-significant
Nop53	-1.41	6.6	5.05e-05	0.000391	up in Ly6Chi monocytes	44652	chr7	15679761	15680261	8.62829	8.83533	8.47166	0.325612	0.0142186	0.0203239	238	ENSMUSG00000041560	chr7:15679761-15680261	unaffected	non-significant
Tgfbr2	3.24	6.43	4.21e-09	2.3e-07	up in iHPCs	52919	chr9	116007154	116007654	9.78031	9.98728	9.62375	0.325533	0.00346114	0.00531701	-2726	ENSMUSG00000032440	chr9:116007154-116007654	unaffected	non-significant
Gadd45b	2.32	6.1	2.66e-07	6.05e-06	up in iHPCs	5721	chr10	80769431	80769931	9.06837	9.27469	8.91235	0.324313	0.00815736	0.0120174	3524	ENSMUSG00000015312	chr10:80769431-80769931	unaffected	non-significant
Coro7	-1.36	5.93	0.000132	0.000861	up in Ly6Chi monocytes	20021	chr16	4501432	4501932	9.75307	9.95925	9.59719	0.32406	0.00440516	0.00668496	-3791	ENSMUSG00000039637	chr16:4501432-4501932	unaffected	non-significant
Zfp128	-2.35	1.8	0.00402	0.0139	up in Ly6Chi monocytes	44631	chr7	12614779	12615279	9.29939	9.50512	9.1439	0.323202	0.0124907	0.0179848	-325	ENSMUSG00000060397	chr7:12614779-12615279	unaffected	non-significant
Tlr13	-1.3	6.7	6.07e-05	0.000452	up in Ly6Chi monocytes	53987	chrX	105179421	105179921	9.06009	9.26528	8.90506	0.322194	0.0245657	0.034074	-7389	ENSMUSG00000033777	chrX:105179421-105179921	unaffected	non-significant
Zfp709	0.986	4.16	0.0161	0.0429	ns	48884	chr8	72635574	72636074	8.80601	9.01055	8.65153	0.32098	0.0348998	0.0473629	-289	ENSMUSG00000056019	chr8:72635574-72636074	unaffected	non-significant
Cd84	-1.56	6.5	1.01e-05	0.000106	up in Ly6Chi monocytes	3157	chr1	171650701	171651201	7.9807	8.18451	7.82684	0.319561	0.0249195	0.03454	-16564	ENSMUSG00000038147	chr1:171650701-171651201	unaffected	non-significant
Pilra	2.94	7.94	1.63e-10	1.83e-08	up in iHPCs	41188	chr5	137829542	137830042	9.38904	9.59219	9.23574	0.318444	0.00860745	0.0126435	5001	ENSMUSG00000046245	chr5:137829542-137830042	unaffected	non-significant
Coq8a	2.54	2.78	0.000436	0.00229	up in iHPCs	3406	chr1	180023422	180023922	9.76436	9.96731	9.61123	0.318076	0.0349616	0.0474432	3745	ENSMUSG00000026489	chr1:180023422-180023922	unaffected	non-significant
Trpm2	2.84	4.67	3.22e-06	4.28e-05	up in iHPCs	5538	chr10	77799775	77800275	9.94548	10.1479	9.79278	0.317172	0.0158367	0.0225172	6622	ENSMUSG00000009292	chr10:77799775-77800275	unaffected	non-significant
Ap2m1	-1.24	6.35	0.000517	0.00262	up in Ly6Chi monocytes	20389	chr16	20353830	20354330	10.3164	10.5188	10.1637	0.317126	0.0030582	0.00472978	-398	ENSMUSG00000022841	chr16:20353830-20354330	unaffected	non-significant
Mtarc2	0.637	7.54	0.00237	0.00903	ns	3666	chr1	184584390	184584890	8.65604	8.85846	8.50337	0.317037	0.0122113	0.0176044	-5742	ENSMUSG00000073481	chr1:184584390-184584890	unaffected	non-significant
Mrps36	0.833	5.77	0.00202	0.00795	ns	15226	chr13	100880710	100881210	9.06321	9.26513	8.91096	0.316138	0.0205511	0.0288094	457	ENSMUSG00000061474	chr13:100880710-100881210	unaffected	non-significant
Cd86	1.92	5.63	7.01e-05	0.000508	up in iHPCs	20966	chr16	36493510	36494010	7.71983	7.9217	7.56762	0.315951	0.0275681	0.037964	-7067	ENSMUSG00000022901	chr16:36493510-36494010	unaffected	non-significant
Dpysl2	-0.923	5.5	0.0111	0.0316	ns	16974	chr14	67083790	67084290	9.1809	9.38225	9.02915	0.315079	0.0195512	0.0274942	22347	ENSMUSG00000022048	chr14:67083790-67084290	unaffected	non-significant
Vcf2	1.54	5.25	3.05e-05	0.00026	up in iHPCs	54152	chrX	149241874	149242374	8.7057	8.90658	8.55434	0.314196	0.0209229	0.0293041	276	ENSMUSG00000041353	chrX:149241874-149242374	unaffected	non-significant
Plxnc1	1.65	5.48	1.95e-05	0.00018	up in iHPCs	6157	chr10	94759065	94759565	9.57406	9.77487	9.42276	0.314104	0.0121601	0.0175334	21632	ENSMUSG00000074785	chr10:94759065-94759565	unaffected	non-significant
Sec61g	0.545	7.64	0.0141	0.0383	ns	7218	chr11	16457973	16458473	9.05754	9.25666	8.90767	0.310966	0.0265706	0.0366806	511	ENSMUSG00000078974	chr11:16457973-16458473	unaffected	non-significant
Akap7	2.14	4.46	1.74e-05	0.000165	up in iHPCs	4448	chr10	25207574	25208074	10.135	10.3338	9.98549	0.310311	0.0115248	0.016667	-23806	ENSMUSG00000039166	chr10:25207574-25208074	unaffected	non-significant
Adcy7	0.857	6.77	0.00729	0.0226	ns	49288	chr8	89020530	89021030	8.67867	8.87666	8.52976	0.308861	0.0112767	0.0163251	21499	ENSMUSG00000031659	chr8:89020530-89021030	unaffected	non-significant
Vps4b	0.526	7.42	0.0117	0.0329	ns	1800	chr1	106742955	106743455	9.00152	9.19926	8.85282	0.308416	0.0263065	0.0363456	-18497	ENSMUSG00000009907	chr1:106742955-106743455	unaffected	non-significant
Pik3r5	1.18	7.08	0.000251	0.00144	up in iHPCs	8438	chr11	68330838	68331338	8.45769	8.65532	8.30909	0.308175	0.0281872	0.0387596	7891	ENSMUSG00000020901	chr11:68330838-68331338	unaffected	non-significant
Sertad3	-1.52	3.52	0.0116	0.0328	up in Ly6Chi monocytes	44985	chr7	27173918	27174418	10.3139	10.5109	10.1657	0.307256	0.00824883	0.012145	725	ENSMUSG00000055200	chr7:27173918-27174418	unaffected	non-significant
Ppt1	2.42	8.72	5.36e-08	1.61e-06	up in iHPCs	36961	chr4	122732146	122732646	8.44364	8.6406	8.2956	0.306939	0.0283999	0.0390294	2111	ENSMUSG00000028657	chr4:122732146-122732646	unaffected	non-significant
AI987944	1.26	4.72	0.00502	0.0166	up in iHPCs	45315	chr7	41042566	41043066	9.51253	9.70944	9.36454	0.306888	0.0157569	0.0224108	237	ENSMUSG00000056383	chr7:41042566-41043066	unaffected	non-significant
Ahctf1	1.19	4.44	0.0113	0.0321	up in iHPCs	3400	chr1	179631160	179631660	10.075	10.2708	9.92798	0.304856	0.0119969	0.0173123	85	ENSMUSG00000026491	chr1:179631160-179631660	unaffected	non-significant
Csf3r	-0.705	6.84	0.00137	0.00577	ns	37089	chr4	125912711	125913211	9.95687	10.1523	9.81013	0.30418	0.0139918	0.0200151	-5632	ENSMUSG00000028859	chr4:125912711-125913211	unaffected	non-significant
Ankrd33b	6.45	2.08	3.62e-11	6.21e-09	up in iHPCs	18071	chr15	31336722	31337222	9.82555	10.0196	9.67997	0.301645	0.0212474	0.0297294	31150	ENSMUSG00000022237	chr15:31336722-31337222	unaffected	non-significant
Ppt1	2.42	8.72	5.36e-08	1.61e-06	up in iHPCs	36963	chr4	122747373	122747873	9.50623	9.69995	9.36093	0.301011	0.010915	0.015834	17338	ENSMUSG00000028657	chr4:122747373-122747873	unaffected	non-significant
Nr4a1	0.632	6.58	0.00963	0.0282	ns	19841	chr15	101138568	101139068	9.48395	9.67664	9.33953	0.299104	0.00878385	0.0128907	-13582	ENSMUSG00000023034	chr15:101138568-101139068	unaffected	non-significant
Fam72a	-2.73	2.51	0.000557	0.00278	up in Ly6Chi monocytes	2054	chr1	131482845	131483345	7.927	8.11946	7.78277	0.298591	0.0293771	0.040305	27204	ENSMUSG00000055184	chr1:131482845-131483345	unaffected	non-significant
Itga4	-1.06	7.2	0.00444	0.0151	up in Ly6Chi monocytes	29889	chr2	79085061	79085561	10.9542	11.146	10.8106	0.297492	0.00287886	0.00446677	-709	ENSMUSG00000027009	chr2:79085061-79085561	unaffected	non-significant
Cd300ld	1.96	6.65	2.47e-06	3.49e-05	up in iHPCs	10364	chr11	114880549	114881049	8.53677	8.7282	8.39339	0.296762	0.0283685	0.0389902	199	ENSMUSG00000034641	chr11:114880549-114881049	unaffected	non-significant
Cd200r1	4.57	6.04	8.15e-11	1.1e-08	up in iHPCs	21104	chr16	44599065	44599565	8.68685	8.87764	8.54401	0.295586	0.0320105	0.0437071	12966	ENSMUSG00000022667	chr16:44599065-44599565	unaffected	non-significant
Rab8b	0.985	7.86	2.69e-05	0.000235	ns	51876	chr9	66815212	66815712	8.24404	8.43294	8.1028	0.292069	0.03054	0.041797	11757	ENSMUSG00000036943	chr9:66815212-66815712	unaffected	non-significant
Gnaq	0.871	5.55	0.00397	0.0137	ns	26672	chr19	16063843	16064343	8.19642	8.38437	8.05596	0.290334	0.0321541	0.0438878	-46352	ENSMUSG00000024639	chr19:16063843-16064343	unaffected	non-significant
Amd1	0.835	5.45	0.0022	0.00851	ns	4683	chr10	40177994	40178494	9.32415	9.51145	9.18424	0.2892	0.0304073	0.041627	190	ENSMUSG00000075232	chr10:40177994-40178494	unaffected	non-significant
Cyp4f16	0.754	6.17	0.00562	0.0182	ns	22858	chr17	32755248	32755748	7.95175	8.13893	7.81195	0.288881	0.0286856	0.0394011	-284	ENSMUSG00000048440	chr17:32755248-32755748	unaffected	non-significant
Tnfaip3	1.05	4.83	0.00594	0.0191	up in iHPCs	4230	chr10	18919530	18920030	9.49714	9.68382	9.35776	0.28806	0.011924	0.0172131	-28125	ENSMUSG00000019850	chr10:18919530-18920030	unaffected	non-significant
Rin3	-2.81	5.6	1.23e-06	2.02e-05	up in Ly6Chi monocytes	12630	chr12	102299311	102299811	8.45064	8.63697	8.31155	0.287368	0.0278093	0.0382661	50004	ENSMUSG00000044456	chr12:102299311-102299811	unaffected	non-significant
Adcy7	0.857	6.77	0.00729	0.0226	ns	49281	chr8	88970849	88971349	7.432	7.61794	7.29324	0.286542	0.0330065	0.0449778	-28182	ENSMUSG00000031659	chr8:88970849-88971349	unaffected	non-significant
Frmd8	-1.66	4.58	0.000428	0.00225	up in Ly6Chi monocytes	26264	chr19	5925101	5925601	8.59149	8.77721	8.4529	0.286264	0.0284815	0.0391385	201	ENSMUSG00000024816	chr19:5925101-5925601	unaffected	non-significant
Havcr2	2.78	2.96	5.15e-05	0.000397	up in iHPCs	7781	chr11	46371275	46371775	9.24275	9.42837	9.10425	0.286112	0.0279469	0.0384438	25513	ENSMUSG00000020399	chr11:46371275-46371775	unaffected	non-significant
Zfp871	1.4	5.16	0.000351	0.00191	up in iHPCs	22869	chr17	33007057	33007557	8.91924	9.10466	8.78092	0.285718	0.0199903	0.0280695	204	ENSMUSG00000024298	chr17:33007057-33007557	unaffected	non-significant
Gpr183	-2.09	4.87	0.0028	0.0103	up in Ly6Chi monocytes	17682	chr14	122199048	122199548	8.92715	9.11195	8.78934	0.284586	0.0227601	0.0317234	3559	ENSMUSG00000051212	chr14:122199048-122199548	unaffected	non-significant
Tcf7l2	6.39	5.41	4.57e-11	7.44e-09	up in iHPCs	27767	chr19	55702335	55702835	9.13411	9.31737	8.99758	0.281771	0.016264	0.0230904	-27917	ENSMUSG00000024985	chr19:55702335-55702835	unaffected	non-significant
Zfp788	2.3	3.43	0.00202	0.00795	up in iHPCs	45318	chr7	41282282	41282782	10.1857	10.3681	10.0499	0.280157	0.0332165	0.0452435	-345	ENSMUSG00000074165	chr7:41282282-41282782	unaffected	non-significant
Ube2j2	-0.756	5.88	0.00251	0.00945	ns	38374	chr4	156028753	156029253	7.89681	8.07914	7.76106	0.27998	0.0315562	0.0431183	465	ENSMUSG00000023286	chr4:156028753-156029253	unaffected	non-significant
Utp11	1.6	6.55	4.06e-06	5.14e-05	up in iHPCs	37035	chr4	124587197	124587697	8.91254	9.09401	8.7775	0.278479	0.0234774	0.0326611	196	ENSMUSG00000028907	chr4:124587197-124587697	unaffected	non-significant
Txn1	0.75	10.5	0.000241	0.0014	ns	35956	chr4	57956350	57956850	9.96281	10.144	9.82796	0.27808	0.0303585	0.0415664	61	ENSMUSG00000028367	chr4:57956350-57956850	unaffected	non-significant
Hck	1.16	8.64	5.01e-06	6.16e-05	up in iHPCs	31452	chr2	152953174	152953674	9.04071	9.22183	8.90596	0.277853	0.0268789	0.037078	2786	ENSMUSG00000003283	chr2:152953174-152953674	unaffected	non-significant
Pepd	-0.943	5.47	0.0193	0.0495	ns	45244	chr7	34611548	34612048	8.68588	8.86601	8.55194	0.276037	0.0320463	0.04375	-256	ENSMUSG00000063931	chr7:34611548-34612048	unaffected	non-significant
Nfkbia	1.6	8.42	1.85e-08	7.21e-07	up in iHPCs	11627	chr12	55535417	55535917	10.4199	10.5989	10.2869	0.27404	0.0277281	0.0381641	4015	ENSMUSG00000021025	chr12:55535417-55535917	unaffected	non-significant
Jak2	0.997	6.18	0.000823	0.00382	ns	26944	chr19	29231092	29231592	8.65302	8.83162	8.52035	0.273242	0.0248135	0.0344027	1864	ENSMUSG00000024789	chr19:29231092-29231592	unaffected	non-significant
Rnf141	1.34	5.98	4.75e-05	0.000372	up in iHPCs	46766	chr7	110439503	110440003	9.748	9.92482	9.6168	0.27003	0.0212453	0.0297272	4161	ENSMUSG00000030788	chr7:110439503-110440003	unaffected	non-significant
Tubb6	1.15	5.76	0.00108	0.00476	up in iHPCs	25649	chr18	67525191	67525691	8.85551	9.03177	8.72478	0.268968	0.025158	0.0348466	1404	ENSMUSG00000001473	chr18:67525191-67525691	unaffected	non-significant
Siah2	1.16	6.44	0.000487	0.0025	up in iHPCs	33075	chr3	58597917	58598417	9.07143	9.24636	8.94178	0.26657	0.0346952	0.0471123	1904	ENSMUSG00000036432	chr3:58597917-58598417	unaffected	non-significant
Notch4	2.61	1.91	0.000228	0.00134	up in iHPCs	23002	chr17	34780158	34780658	9.17689	9.35068	9.04819	0.264483	0.0205255	0.0287764	-3084	ENSMUSG00000015468	chr17:34780158-34780658	unaffected	non-significant
Il1b	5.78	7.43	3.81e-12	1.37e-09	up in iHPCs	30914	chr2	129215189	129215689	10.7397	10.9134	10.6112	0.264234	0.0158158	0.0224892	-2130	ENSMUSG00000027398	chr2:129215189-129215689	unaffected	non-significant
Ptprj	1.59	4.61	3.97e-05	0.000323	up in iHPCs	30022	chr2	90409338	90409838	8.61537	8.78872	8.48703	0.263662	0.0272487	0.0375528	1601	ENSMUSG00000025314	chr2:90409338-90409838	unaffected	non-significant
Elmo2	-0.612	6.98	0.0181	0.0471	ns	31908	chr2	165168252	165168752	10.2969	10.4676	10.1708	0.25879	0.0279659	0.038468	147	ENSMUSG00000017670	chr2:165168252-165168752	unaffected	non-significant
Bpgm	4.67	5.78	1.23e-07	3.21e-06	up in iHPCs	41941	chr6	34452883	34453383	10.2025	10.3728	10.0766	0.258204	0.00936828	0.0136955	-259	ENSMUSG00000038871	chr6:34452883-34453383	unaffected	non-significant
Snap23	2.34	7.36	1.47e-08	5.95e-07	up in iHPCs	30589	chr2	120408720	120409220	9.00929	9.17963	8.88343	0.258195	0.0220645	0.0308099	10568	ENSMUSG00000027287	chr2:120408720-120409220	unaffected	non-significant
B3gnt8	-2.78	3.97	1.86e-05	0.000174	up in Ly6Chi monocytes	44936	chr7	25332040	25332540	9.59339	9.76369	9.46756	0.258136	0.0220913	0.0308457	5961	ENSMUSG00000059479	chr7:25332040-25332540	unaffected	non-significant
Smpdl3a	-1.05	9.21	2.27e-05	0.000204	up in Ly6Chi monocytes	5012	chr10	57675520	57676020	8.6789	8.84832	8.55378	0.256514	0.026739	0.0368934	5089	ENSMUSG00000019872	chr10:57675520-57676020	unaffected	non-significant
Ly9	1.61	4.32	0.0013	0.00553	up in iHPCs	3134	chr1	171446535	171447035	10.0918	10.2605	9.96723	0.255299	0.0137264	0.0196603	-11557	ENSMUSG00000004707	chr1:171446535-171447035	unaffected	non-significant
Fggy	1.78	3.11	0.00623	0.0198	up in iHPCs	36415	chr4	95445439	95445939	9.49443	9.66279	9.37018	0.254612	0.0277362	0.0381724	-305	ENSMUSG00000028573	chr4:95445439-95445939	unaffected	non-significant
Cyth4	0.975	7.45	3.45e-05	0.000288	ns	19037	chr15	78491690	78492190	10.303	10.4702	10.1797	0.252599	0.0215446	0.0301188	10443	ENSMUSG00000018008	chr15:78491690-78492190	unaffected	non-significant
Dnajc16	1.69	2.55	0.00805	0.0244	up in iHPCs	37935	chr4	141517919	141518419	10.3676	10.5336	10.2453	0.250381	0.0276729	0.0380958	323	ENSMUSG00000040697	chr4:141517919-141518419	unaffected	non-significant
Dbp	3.2	0.894	3.04e-05	0.00026	up in iHPCs	45492	chr7	45354098	45354598	10.331	10.4962	10.2094	0.248869	0.0274379	0.0377915	-414	ENSMUSG00000059824	chr7:45354098-45354598	unaffected	non-significant
Sh3bp5	1.38	6.84	0.000351	0.00191	up in iHPCs	16179	chr14	31145008	31145508	9.35525	9.51712	9.23627	0.24285	0.0256924	0.0355451	13027	ENSMUSG00000021892	chr14:31145008-31145508	unaffected	non-significant
Cyfip2	0.784	6.27	0.0182	0.0474	ns	7764	chr11	46205401	46205901	10.1784	10.3402	10.0596	0.242603	0.0277289	0.0381643	-1715	ENSMUSG00000020340	chr11:46205401-46205901	unaffected	non-significant
Dppa3	5.15	1.51	2.74e-08	9.44e-07	up in iHPCs	43680	chr6	122612250	122612750	9.36246	9.52399	9.24376	0.24224	0.036432	0.0493166	8881	ENSMUSG00000046323	chr6:122612250-122612750	unaffected	non-significant
Il21r	2.02	5.35	3.98e-05	0.000323	up in iHPCs	47159	chr7	125192965	125193465	9.37273	9.53279	9.25521	0.239585	0.0236616	0.032898	-9636	ENSMUSG00000030745	chr7:125192965-125193465	unaffected	non-significant
Ptov1	-1.03	4.19	0.00919	0.0272	up in Ly6Chi monocytes	45412	chr7	44519090	44519590	10.1007	10.2545	9.98823	0.228264	0.0344169	0.0467636	122	ENSMUSG00000038502	chr7:44519090-44519590	unaffected	non-significant
Zfp809	1.16	4.82	0.00281	0.0104	up in iHPCs	50646	chr9	22136721	22137221	9.78993	9.94043	9.6801	0.222354	0.0341348	0.0464036	-289	ENSMUSG00000057982	chr9:22136721-22137221	unaffected	non-significant
Megf8	2.18	2.25	0.00341	0.0121	up in iHPCs	44920	chr7	25015905	25016405	9.84261	9.99297	9.73288	0.222107	0.0265006	0.0365905	-684	ENSMUSG00000045039	chr7:25015905-25016405	unaffected	non-significant
Itgb2	0.991	9.09	2.05e-05	0.000188	ns	5517	chr10	77386735	77387235	10.599	10.4936	10.6653	-0.209594	0.0298646	0.0409336	20649	ENSMUSG00000000290	chr10:77386735-77387235	unaffected	non-significant
Ptpre	0.698	7.53	0.00155	0.0064	ns	47524	chr7	135138970	135139470	9.74795	9.63887	9.81634	-0.215385	0.0353947	0.0479853	-240	ENSMUSG00000041836	chr7:135138970-135139470	unaffected	non-significant
Cd68	1.21	9.13	0.000914	0.00415	up in iHPCs	8535	chr11	69556754	69557254	10.8804	10.7712	10.949	-0.21575	0.033051	0.0450304	225	ENSMUSG00000018774	chr11:69556754-69557254	unaffected	non-significant
Ilrun	-1.97	5.61	0.000166	0.00104	up in Ly6Chi monocytes	22557	chr17	28045050	28045550	10.2743	10.1615	10.3449	-0.221352	0.0207183	0.0290347	-5428	ENSMUSG00000056692	chr17:28045050-28045550	unaffected	non-significant
Fmnl1	-0.615	6.67	0.00888	0.0265	ns	9953	chr11	103065784	103066284	10.2136	10.0994	10.2851	-0.223619	0.0303616	0.0415696	3851	ENSMUSG00000055805	chr11:103065784-103066284	unaffected	non-significant
Arhgap27	1.02	5.8	0.000456	0.00237	up in iHPCs	9988	chr11	103272675	103273175	10.1306	10.016	10.2023	-0.224182	0.031738	0.0433504	-18157	ENSMUSG00000034255	chr11:103272675-103273175	unaffected	non-significant
Abcf2	-1.79	5.01	0.000415	0.0022	up in Ly6Chi monocytes	38684	chr5	24782362	24782862	10.6358	10.5206	10.7077	-0.225039	0.0178688	0.0252356	103	ENSMUSG00000028953	chr5:24782362-24782862	unaffected	non-significant
Timm22	-0.863	5.91	0.00239	0.00909	ns	8867	chr11	76297431	76297931	10.1529	10.0362	10.2259	-0.227615	0.0230277	0.0320708	-347	ENSMUSG00000020843	chr11:76297431-76297931	unaffected	non-significant
Acbd5	1.34	5.23	8.14e-05	0.000574	up in iHPCs	28417	chr2	22957893	22958393	9.86927	9.75121	9.94292	-0.229637	0.0244515	0.0339259	-286	ENSMUSG00000026781	chr2:22957893-22958393	unaffected	non-significant
Relt	-2.42	5.13	3.39e-06	4.46e-05	up in Ly6Chi monocytes	46517	chr7	100494602	100495102	10.1723	10.0513	10.2477	-0.234346	0.030664	0.0419562	18051	ENSMUSG00000008318	chr7:100494602-100495102	unaffected	non-significant
Psap	-0.937	8.48	0.000403	0.00214	ns	5092	chr10	60096340	60096840	10.3368	10.2136	10.4135	-0.237776	0.0282383	0.038825	-17109	ENSMUSG00000004207	chr10:60096340-60096840	unaffected	non-significant
Irgq	-1.88	1.9	0.0138	0.0377	up in Ly6Chi monocytes	44860	chr7	24229708	24230208	9.65214	9.52889	9.72883	-0.23785	0.0289805	0.039781	-406	ENSMUSG00000041037	chr7:24229708-24230208	unaffected	non-significant
Fh1	-0.951	6.48	0.0003	0.00168	ns	3271	chr1	175453003	175453503	10.336	10.2101	10.4142	-0.242018	0.024236	0.0336468	198	ENSMUSG00000026526	chr1:175453003-175453503	unaffected	non-significant
Urm1	-1.46	3.03	0.0166	0.0439	up in Ly6Chi monocytes	28715	chr2	29717026	29717526	9.89147	9.76549	9.96972	-0.242147	0.017786	0.0251283	6939	ENSMUSG00000069020	chr2:29717026-29717526	unaffected	non-significant
Pik3cd	-0.743	7.27	0.00131	0.00555	ns	38130	chr4	149787080	149787580	10.1398	10.0137	10.2182	-0.242443	0.0221563	0.0309286	-52	ENSMUSG00000039936	chr4:149787080-149787580	unaffected	non-significant
Rara	-2.17	4.97	1.74e-05	0.000165	up in Ly6Chi monocytes	9750	chr11	98808951	98809451	9.84886	9.7223	9.92745	-0.243065	0.0321367	0.0438684	-9693	ENSMUSG00000037992	chr11:98808951-98809451	unaffected	non-significant
Tnfrsf1b	-1.46	7.25	3.27e-06	4.33e-05	up in Ly6Chi monocytes	38030	chr4	144967463	144967963	10.5028	10.376	10.5815	-0.243447	0.0361705	0.0489846	5977	ENSMUSG00000028599	chr4:144967463-144967963	unaffected	non-significant
Sbds	0.91	6.47	0.000278	0.00157	ns	40944	chr5	130284133	130284633	9.4874	9.35864	9.56727	-0.246535	0.0281281	0.0386803	238	ENSMUSG00000025337	chr5:130284133-130284633	unaffected	non-significant
Mefv	-5.7	4.94	7.96e-07	1.43e-05	up in Ly6Chi monocytes	19972	chr16	3517073	3517573	9.05378	8.92496	9.13368	-0.246613	0.0326448	0.0445184	18888	ENSMUSG00000022534	chr16:3517073-3517573	unaffected	non-significant
Rpa2	-1.3	6.1	0.0011	0.00485	up in Ly6Chi monocytes	37398	chr4	132495249	132495749	10.4332	10.304	10.5134	-0.247353	0.0144458	0.0206313	-394	ENSMUSG00000028884	chr4:132495249-132495749	unaffected	non-significant
1810024B03Rik	2.03	2.51	0.00131	0.00554	up in iHPCs	30771	chr2	127049959	127050459	9.6678	9.53514	9.74992	-0.252699	0.0175483	0.0248085	241	ENSMUSG00000044145	chr2:127049959-127050459	unaffected	non-significant
H3f3b	-0.531	10.4	0.00236	0.009	ns	10454	chr11	115915256	115915756	10.5402	10.4053	10.6235	-0.256122	0.0227358	0.0316911	3532	ENSMUSG00000016559	chr11:115915256-115915756	unaffected	non-significant
Lgmn	2.06	5.91	6.82e-06	7.71e-05	up in iHPCs	12638	chr12	102333277	102333777	8.62236	8.48685	8.70611	-0.25713	0.034736	0.0471654	72795	ENSMUSG00000021190	chr12:102333277-102333777	unaffected	non-significant
Tank	1.75	7.06	2.44e-05	0.000217	up in iHPCs	29528	chr2	61423789	61424289	9.73218	9.59549	9.81661	-0.259031	0.0233959	0.0325553	14860	ENSMUSG00000064289	chr2:61423789-61424289	unaffected	non-significant
Elmo2	-0.612	6.98	0.0181	0.0471	ns	31909	chr2	165174495	165174995	9.62407	9.48641	9.70905	-0.260551	0.016771	0.0237666	-6096	ENSMUSG00000017670	chr2:165174495-165174995	unaffected	non-significant
Rin3	-2.81	5.6	1.23e-06	2.02e-05	up in Ly6Chi monocytes	12625	chr12	102263039	102263539	9.39922	9.26091	9.48457	-0.261555	0.0295165	0.0404861	13732	ENSMUSG00000044456	chr12:102263039-102263539	unaffected	non-significant
Mrps33	0.983	6.05	0.000679	0.00327	ns	42107	chr6	39758588	39759088	9.15405	9.01572	9.23942	-0.26159	0.035184	0.0477224	29334	ENSMUSG00000029918	chr6:39758588-39759088	unaffected	non-significant
Sgk1	-2.22	4.79	0.000172	0.00106	up in Ly6Chi monocytes	4386	chr10	21822831	21823331	9.25012	9.11154	9.33561	-0.261965	0.0360406	0.0488195	64748	ENSMUSG00000019970	chr10:21822831-21823331	unaffected	non-significant
H2az2	-1.96	8.49	1.87e-08	7.27e-07	up in Ly6Chi monocytes	7113	chr11	6394396	6394896	10.53	10.3899	10.6163	-0.264312	0.0198502	0.0278858	47	ENSMUSG00000041126	chr11:6394396-6394896	unaffected	non-significant
Dscc1	-2.31	2.61	0.002	0.0079	up in Ly6Chi monocytes	18388	chr15	54953242	54953742	8.61151	8.46973	8.69883	-0.26697	0.0274024	0.0377493	645	ENSMUSG00000022422	chr15:54953242-54953742	unaffected	non-significant
Tex2	-2.57	3.61	0.000399	0.00213	up in Ly6Chi monocytes	10108	chr11	106514396	106514896	9.27143	9.12943	9.35888	-0.267342	0.0283451	0.038962	-10147	ENSMUSG00000040548	chr11:106514396-106514896	unaffected	non-significant
Zc3h7a	0.795	7.32	0.0062	0.0198	ns	20150	chr16	10993313	10993813	8.43084	8.28704	8.51931	-0.270118	0.0254591	0.0352393	944	ENSMUSG00000037965	chr16:10993313-10993813	unaffected	non-significant
Vkorc1l1	-1.85	4.03	0.00368	0.0129	up in Ly6Chi monocytes	40923	chr5	129970175	129970675	10.6844	10.54	10.7731	-0.271023	0.0249332	0.0345554	-636	ENSMUSG00000066735	chr5:129970175-129970675	unaffected	non-significant
Rsrc2	1.42	7.08	2.76e-06	3.8e-05	up in iHPCs	40767	chr5	123887352	123887852	10.4636	10.3188	10.5526	-0.271713	0.0100745	0.014673	125	ENSMUSG00000029422	chr5:123887352-123887852	unaffected	non-significant
Ptpa	-2.49	5.57	8.08e-07	1.45e-05	up in Ly6Chi monocytes	28750	chr2	30331674	30332174	9.15795	9.01123	9.24808	-0.274735	0.0185165	0.026104	25623	ENSMUSG00000039515	chr2:30331674-30332174	unaffected	non-significant
Tesk2	-3.37	3.59	6.45e-07	1.22e-05	up in Ly6Chi monocytes	36802	chr4	116577743	116578243	10.1872	10.0393	10.278	-0.276608	0.0109816	0.0159233	-402	ENSMUSG00000033985	chr4:116577743-116578243	unaffected	non-significant
Nlrp3	-1.89	1.83	0.00479	0.016	up in Ly6Chi monocytes	8205	chr11	59433213	59433713	10.1818	10.0338	10.2726	-0.276668	0.0287866	0.0395318	819	ENSMUSG00000032691	chr11:59433213-59433713	unaffected	non-significant
Snx30	-0.94	4.36	0.0192	0.0493	ns	36044	chr4	59815350	59815850	9.01854	8.87024	9.10956	-0.277204	0.0273032	0.0376212	9510	ENSMUSG00000028385	chr4:59815350-59815850	unaffected	non-significant
Sos2	0.971	4.9	0.00266	0.0099	ns	11728	chr12	69730303	69730803	8.63236	8.48385	8.7235	-0.27751	0.0282105	0.0387897	-1677	ENSMUSG00000034801	chr12:69730303-69730803	unaffected	non-significant
Zc3h12a	1.7	3.09	0.00265	0.00987	up in iHPCs	37071	chr4	125010297	125010797	9.68603	9.53608	9.77798	-0.279809	0.00953454	0.0139292	11336	ENSMUSG00000042677	chr4:125010297-125010797	unaffected	non-significant
Map4k4	-1.44	5.46	0.00237	0.00903	up in Ly6Chi monocytes	469	chr1	39975588	39976088	8.91362	8.76302	9.00594	-0.280794	0.0222347	0.0310278	35515	ENSMUSG00000026074	chr1:39975588-39976088	unaffected	non-significant
Prps1	-1.43	5.39	0.00089	0.00407	up in Ly6Chi monocytes	54103	chrX	139357065	139357565	8.32903	8.17828	8.42144	-0.281001	0.0204958	0.0287392	-297	ENSMUSG00000031432	chrX:139357065-139357565	unaffected	non-significant
Cd2ap	1.33	7.08	3.38e-05	0.000283	up in iHPCs	23198	chr17	43235569	43236069	9.15379	9.00278	9.24634	-0.281445	0.0363272	0.0491869	-48013	ENSMUSG00000061665	chr17:43235569-43236069	unaffected	non-significant
Spc24	-3.68	6.31	5.3e-08	1.61e-06	up in Ly6Chi monocytes	50631	chr9	21671423	21671923	9.36033	9.20908	9.45302	-0.281836	0.0218393	0.0305112	176	ENSMUSG00000074476	chr9:21671423-21671923	unaffected	non-significant
5031439G07Rik	-1.42	6.62	3.81e-05	0.000312	up in Ly6Chi monocytes	19373	chr15	84878606	84879106	9.28896	9.13679	9.38216	-0.283256	0.00953664	0.0139319	-5854	ENSMUSG00000036046	chr15:84878606-84879106	unaffected	non-significant
Dgkd	-0.82	6.05	0.0116	0.0328	ns	1439	chr1	87776999	87777499	8.74853	8.59634	8.84175	-0.283279	0.0294114	0.0403501	-4010	ENSMUSG00000070738	chr1:87776999-87777499	unaffected	non-significant
Unc119	-0.839	6.86	0.00204	0.00799	ns	8995	chr11	78238689	78239189	8.82243	8.67017	8.91569	-0.283394	0.0270195	0.0372596	4381	ENSMUSG00000002058	chr11:78238689-78239189	unaffected	non-significant
Xiap	0.827	7.22	0.00162	0.00664	ns	53519	chrX	41157699	41158199	8.58451	8.43186	8.67798	-0.283972	0.0231033	0.0321687	9143	ENSMUSG00000025860	chrX:41157699-41158199	unaffected	non-significant
Cngb1	-1.76	0.494	0.0174	0.0456	up in Ly6Chi monocytes	49437	chr8	95981401	95981901	8.81297	8.65923	8.90705	-0.285685	0.0238984	0.0332051	51812	ENSMUSG00000031789	chr8:95981401-95981901	unaffected	non-significant
Tbc1d23	1.49	6.24	2.73e-05	0.000238	up in iHPCs	21328	chr16	57051612	57052112	10.3847	10.2309	10.4788	-0.285854	0.00667394	0.00992739	255	ENSMUSG00000022749	chr16:57051612-57052112	unaffected	non-significant
St3gal4	-1.5	6.11	0.000187	0.00114	up in Ly6Chi monocytes	50784	chr9	35035433	35035933	10.2631	10.1091	10.3574	-0.286242	0.019145	0.0269516	-4869	ENSMUSG00000032038	chr9:35035433-35035933	unaffected	non-significant
Tuba1c	-2.12	7.3	2.47e-07	5.69e-06	up in Ly6Chi monocytes	19695	chr15	98927695	98928195	10.3579	10.2033	10.4524	-0.287061	0.0265783	0.0366884	-77	ENSMUSG00000043091	chr15:98927695-98928195	unaffected	non-significant
Rnaseh2c	-1.06	6.76	0.000171	0.00106	up in Ly6Chi monocytes	26227	chr19	5651637	5652137	8.22113	8.06607	8.31596	-0.287723	0.0295894	0.0405768	-264	ENSMUSG00000024925	chr19:5651637-5652137	unaffected	non-significant
Mlst8	-1.81	2.94	0.0057	0.0184	up in Ly6Chi monocytes	22351	chr17	24697818	24698318	9.31102	9.15516	9.4063	-0.289026	0.033226	0.0452553	234	ENSMUSG00000024142	chr17:24697818-24698318	unaffected	non-significant
Dhx16	-0.919	5.11	0.0069	0.0216	ns	23116	chr17	36190341	36190841	9.21925	9.06263	9.31496	-0.290216	0.0330129	0.0449853	-370	ENSMUSG00000024422	chr17:36190341-36190841	unaffected	non-significant
Ifngr1	-1.33	8.51	2.72e-06	3.77e-05	up in Ly6Chi monocytes	4268	chr10	19467292	19467792	11.078	10.9208	11.174	-0.291074	0.00742826	0.010991	-405	ENSMUSG00000020009	chr10:19467292-19467792	unaffected	non-significant
Tmem222	-1.1	5.71	0.00319	0.0115	up in Ly6Chi monocytes	37447	chr4	133004912	133005412	9.21076	9.0533	9.30693	-0.291512	0.0230893	0.0321525	191	ENSMUSG00000028857	chr4:133004912-133005412	unaffected	non-significant
Chchd5	0.807	5.54	0.00422	0.0145	ns	30894	chr2	128971374	128971874	9.94898	9.79115	10.0454	-0.292119	0.00910967	0.0133419	-246	ENSMUSG00000037938	chr2:128971374-128971874	unaffected	non-significant
Sema6b	-2.19	1.52	0.00218	0.00843	up in Ly6Chi monocytes	23652	chr17	56440686	56441186	9.89085	9.73283	9.98733	-0.292416	0.00984044	0.0143522	6657	ENSMUSG00000001227	chr17:56440686-56441186	unaffected	non-significant
Lgals3	-1.07	10.7	1.49e-05	0.000145	up in Ly6Chi monocytes	16402	chr14	47611774	47612274	9.89095	9.73238	9.98774	-0.293269	0.00678931	0.0100885	6566	ENSMUSG00000050335	chr14:47611774-47612274	unaffected	non-significant
Mapkapk3	-0.853	6.98	0.00123	0.00529	ns	52600	chr9	107164451	107164951	9.2135	9.05483	9.31035	-0.293411	0.0159394	0.0226543	2625	ENSMUSG00000032577	chr9:107164451-107164951	unaffected	non-significant
Abtb2	-2.84	0.915	0.000157	0.000988	up in Ly6Chi monocytes	30277	chr2	103396349	103396849	9.48482	9.32434	9.58267	-0.296223	0.0168871	0.0239186	-306	ENSMUSG00000032724	chr2:103396349-103396849	unaffected	non-significant
Tspan14	-1.17	6.95	2.23e-05	0.000202	up in Ly6Chi monocytes	16300	chr14	40687453	40687953	9.29106	9.1299	9.38929	-0.297278	0.0090359	0.013241	1311	ENSMUSG00000037824	chr14:40687453-40687953	unaffected	non-significant
Idh1	-2.42	7.69	1.57e-06	2.42e-05	up in Ly6Chi monocytes	1000	chr1	65217306	65217806	10.6703	10.5092	10.7685	-0.297313	0.00686227	0.0101933	8353	ENSMUSG00000025950	chr1:65217306-65217806	unaffected	non-significant
Crip1	-1.71	10.7	4.53e-07	9.2e-06	up in Ly6Chi monocytes	12980	chr12	113109647	113110147	7.94372	7.78143	8.04258	-0.298938	0.0362785	0.0491259	-289	ENSMUSG00000006360	chr12:113109647-113110147	unaffected	non-significant
Mrpl28	-1.96	7.39	2.38e-06	3.38e-05	up in Ly6Chi monocytes	22434	chr17	26342149	26342649	8.24867	8.08578	8.34787	-0.299916	0.0247768	0.0343553	-325	ENSMUSG00000024181	chr17:26342149-26342649	unaffected	non-significant
Snx1	-1.05	7.13	0.00145	0.00603	up in Ly6Chi monocytes	51830	chr9	66021560	66022060	9.61789	9.45464	9.71729	-0.300554	0.0202125	0.0283625	12309	ENSMUSG00000032382	chr9:66021560-66022060	unaffected	non-significant
Rpe	-1.04	5.25	0.0102	0.0295	up in Ly6Chi monocytes	1007	chr1	66739570	66740070	9.15371	8.98809	9.25443	-0.304226	0.0270637	0.0373149	-420	ENSMUSG00000026005	chr1:66739570-66740070	unaffected	non-significant
Adcy7	0.857	6.77	0.00729	0.0226	ns	49290	chr8	89026819	89027319	8.91244	8.74644	9.01336	-0.304787	0.0367863	0.0497751	27788	ENSMUSG00000031659	chr8:89026819-89027319	unaffected	non-significant
Ptma	-0.58	9.04	0.00507	0.0168	ns	1394	chr1	86460052	86460552	8.41649	8.2501	8.51763	-0.305367	0.0332916	0.0453424	5604	ENSMUSG00000026238	chr1:86460052-86460552	unaffected	non-significant
Pi4kb	-2.29	1.15	0.000663	0.00321	up in Ly6Chi monocytes	33784	chr3	94881699	94882199	9.11278	8.94535	9.21449	-0.307017	0.0149183	0.0212783	-343	ENSMUSG00000038861	chr3:94881699-94882199	unaffected	non-significant
Pip5k1c	-0.752	5.14	0.017	0.0448	ns	5756	chr10	81128346	81128846	10.9944	10.8267	11.0963	-0.307529	0.00586462	0.00877495	-451	ENSMUSG00000034902	chr10:81128346-81128846	unaffected	non-significant
Heg1	3.55	4.94	1.01e-08	4.53e-07	up in iHPCs	20869	chr16	33511645	33512145	9.24429	9.07616	9.34639	-0.308111	0.0122132	0.0176061	6905	ENSMUSG00000075254	chr16:33511645-33512145	unaffected	non-significant
Abcd2	-1.72	5.23	7.25e-06	8.07e-05	up in Ly6Chi monocytes	19494	chr15	91052323	91052823	9.35278	9.18348	9.45553	-0.309936	0.0141733	0.0202646	23679	ENSMUSG00000055782	chr15:91052323-91052823	unaffected	non-significant
Ifngr1	-1.33	8.51	2.72e-06	3.77e-05	up in Ly6Chi monocytes	4264	chr10	19445987	19446487	8.1687	7.99741	8.27255	-0.312943	0.0326322	0.0445034	-21710	ENSMUSG00000020009	chr10:19445987-19446487	unaffected	non-significant
Dse	1.54	5.47	7.73e-05	0.00055	up in iHPCs	4545	chr10	34085937	34086437	8.5317	8.36021	8.63566	-0.313289	0.023371	0.0325223	-2226	ENSMUSG00000039497	chr10:34085937-34086437	unaffected	non-significant
Ksr1	-2.97	2.05	0.000111	0.000743	up in Ly6Chi monocytes	9037	chr11	79009564	79010064	9.62236	9.45082	9.72634	-0.313413	0.00463975	0.0070235	27669	ENSMUSG00000018334	chr11:79009564-79010064	unaffected	non-significant
Camkk1	3.51	2.29	5.94e-05	0.000444	up in iHPCs	8717	chr11	72915265	72915765	9.87411	9.70207	9.97836	-0.314199	0.00595627	0.0089062	5431	ENSMUSG00000020785	chr11:72915265-72915765	unaffected	non-significant
Atp1a3	-2.53	5.28	8.61e-05	0.000601	up in Ly6Chi monocytes	44893	chr7	24705969	24706469	9.94783	9.77531	10.0523	-0.314951	0.0063199	0.00942657	-586	ENSMUSG00000040907	chr7:24705969-24706469	unaffected	non-significant
Junb	-1.25	6.64	5.61e-05	0.000425	up in Ly6Chi monocytes	49210	chr8	85706295	85706795	11.1495	10.9765	11.2543	-0.315753	0.00819264	0.0120665	-948	ENSMUSG00000052837	chr8:85706295-85706795	unaffected	non-significant
Cit	-2.82	3.52	4.5e-05	0.000357	up in Ly6Chi monocytes	40449	chr5	115982955	115983455	9.62326	9.45015	9.72811	-0.315859	0.011768	0.0169983	-382	ENSMUSG00000029516	chr5:115982955-115983455	unaffected	non-significant
Pik3r5	1.18	7.08	0.000251	0.00144	up in iHPCs	8441	chr11	68337951	68338451	7.80988	7.63607	7.91512	-0.31682	0.0281169	0.0386659	15004	ENSMUSG00000020901	chr11:68337951-68338451	unaffected	non-significant
Slc25a45	-0.692	5.34	0.0184	0.0478	ns	26265	chr19	5927571	5928071	9.80726	9.63335	9.91254	-0.317099	0.0164107	0.02329	-265	ENSMUSG00000024818	chr19:5927571-5928071	unaffected	non-significant
Sat1	1.4	10.9	6.24e-08	1.81e-06	up in iHPCs	54207	chrX	153999137	153999637	9.78187	9.60782	9.88723	-0.317318	0.00631696	0.00942244	308	ENSMUSG00000025283	chrX:153999137-153999637	unaffected	non-significant
Ipcef1	-1.77	3.19	0.00675	0.0212	up in Ly6Chi monocytes	3904	chr10	7012909	7013409	9.14768	8.97339	9.25318	-0.317668	0.0139186	0.0199156	-10431	ENSMUSG00000064065	chr10:7012909-7013409	unaffected	non-significant
Rnf38	-1.29	5.6	0.00114	0.00499	up in Ly6Chi monocytes	35630	chr4	44234308	44234808	8.73156	8.55705	8.83718	-0.317976	0.0155687	0.0221599	-519	ENSMUSG00000035696	chr4:44234308-44234808	unaffected	non-significant
Atg4c	1.12	4.6	0.00248	0.00935	up in iHPCs	36470	chr4	99112976	99113476	8.79538	8.62064	8.90112	-0.318339	0.0293439	0.0402626	30805	ENSMUSG00000028550	chr4:99112976-99113476	unaffected	non-significant
Ptk2b	1.06	7.02	2.55e-05	0.000226	up in iHPCs	16966	chr14	66518258	66518758	8.49577	8.32046	8.60183	-0.319201	0.0177782	0.0251192	243	ENSMUSG00000059456	chr14:66518258-66518758	unaffected	non-significant
Fut7	-1.73	3.31	0.00665	0.021	up in Ly6Chi monocytes	28495	chr2	25312969	25313469	8.73936	8.56365	8.84564	-0.319837	0.0205467	0.0288039	-310	ENSMUSG00000036587	chr2:25312969-25313469	unaffected	non-significant
Otulinl	1.22	8.6	5.85e-05	0.000439	up in iHPCs	18030	chr15	27675137	27675637	9.14098	8.96451	9.24767	-0.321034	0.0160455	0.0227967	6528	ENSMUSG00000056069	chr15:27675137-27675637	unaffected	non-significant
Timm29	-1.32	4.76	0.00168	0.00683	up in Ly6Chi monocytes	50620	chr9	21503930	21504430	9.0848	8.90747	9.19195	-0.322357	0.0117125	0.0169231	-88	ENSMUSG00000048429	chr9:21503930-21504430	unaffected	non-significant
Cdc42se1	-1.41	7.6	1.44e-06	2.26e-05	up in Ly6Chi monocytes	33800	chr3	95137613	95138113	9.30223	9.12476	9.40946	-0.322589	0.00506372	0.00763359	1570	ENSMUSG00000046722	chr3:95137613-95138113	unaffected	non-significant
Tle3	-1.2	5.28	0.0158	0.0422	up in Ly6Chi monocytes	51615	chr9	61293014	61293514	10.414	10.2362	10.5214	-0.323165	0.00502908	0.00758412	13366	ENSMUSG00000032280	chr9:61293014-61293514	unaffected	non-significant
Cd84	-1.56	6.5	1.01e-05	0.000106	up in Ly6Chi monocytes	3159	chr1	171655177	171655677	9.09648	8.91861	9.20395	-0.323213	0.00583967	0.00874028	-12088	ENSMUSG00000038147	chr1:171655177-171655677	unaffected	non-significant
Snrnp70	-1.08	5.21	0.0054	0.0176	up in Ly6Chi monocytes	45462	chr7	45045057	45045557	9.88617	9.70811	9.99373	-0.32353	0.0364209	0.0493039	109	ENSMUSG00000063511	chr7:45045057-45045557	unaffected	non-significant
Pimreg	-4.46	3.59	2.61e-05	0.00023	up in Ly6Chi monocytes	8671	chr11	71932515	71933015	8.08734	7.90786	8.19568	-0.325612	0.035118	0.0476376	-343	ENSMUSG00000020808	chr11:71932515-71933015	unaffected	non-significant
Cdc40	-0.891	5.8	0.00118	0.00511	ns	4709	chr10	40759106	40759606	9.46386	9.28269	9.57312	-0.328328	0.00402766	0.00614058	201	ENSMUSG00000038446	chr10:40759106-40759606	unaffected	non-significant
Ncoa7	1.07	5.39	0.00125	0.00538	up in iHPCs	4508	chr10	30679837	30680337	8.07225	7.8909	8.18161	-0.328501	0.0119814	0.0172927	-515	ENSMUSG00000039697	chr10:30679837-30680337	unaffected	non-significant
Ilrun	-1.97	5.61	0.000166	0.00104	up in Ly6Chi monocytes	22556	chr17	28043850	28044350	8.82031	8.63896	8.92966	-0.328557	0.0110599	0.0160288	-4228	ENSMUSG00000056692	chr17:28043850-28044350	unaffected	non-significant
Fdxacb1	-1.67	2.68	0.00489	0.0163	up in Ly6Chi monocytes	51265	chr9	50679376	50679876	9.28504	9.10371	9.39438	-0.328558	0.0249286	0.03455	-160	ENSMUSG00000037845	chr9:50679376-50679876	unaffected	non-significant
Lsm4	-0.823	8.31	0.000142	0.000916	ns	48812	chr8	71125651	71126151	10.411	10.229	10.5207	-0.329619	0.00503435	0.00759125	-247	ENSMUSG00000031848	chr8:71125651-71126151	unaffected	non-significant
Mapkapk2	-1.28	7.45	4.99e-05	0.000388	up in Ly6Chi monocytes	2009	chr1	131024518	131025018	9.11479	8.93233	9.22475	-0.330299	0.0196043	0.0275624	1045	ENSMUSG00000016528	chr1:131024518-131025018	unaffected	non-significant
Pla2g7	-2.39	5.88	3.84e-06	4.93e-05	up in Ly6Chi monocytes	23235	chr17	43884519	43885019	9.13272	8.94999	9.24283	-0.330717	0.0160686	0.022829	5530	ENSMUSG00000023913	chr17:43884519-43885019	unaffected	non-significant
Rassf4	-0.489	8.13	0.014	0.0381	ns	43514	chr6	116640952	116641452	10.6456	10.4625	10.7559	-0.331317	0.00498818	0.00752389	9961	ENSMUSG00000042129	chr6:116640952-116641452	unaffected	non-significant
Mfsd6	-4.14	3.06	8.17e-05	0.000575	up in Ly6Chi monocytes	640	chr1	52761718	52762218	8.65938	8.47595	8.76988	-0.331776	0.0115298	0.0166736	4903	ENSMUSG00000041439	chr1:52761718-52762218	unaffected	non-significant
Epm2aip1	1.67	4.66	0.000634	0.0031	up in iHPCs	52807	chr9	111118762	111119262	8.03838	7.85476	8.14897	-0.332007	0.0110464	0.0160101	17765	ENSMUSG00000046785	chr9:111118762-111119262	unaffected	non-significant
Krt80	-2.04	1.23	0.0194	0.0497	up in Ly6Chi monocytes	19864	chr15	101279543	101280043	9.5486	9.36493	9.65923	-0.332193	0.00499599	0.00753547	-11500	ENSMUSG00000037185	chr15:101279543-101280043	unaffected	non-significant
Trpm2	2.84	4.67	3.22e-06	4.28e-05	up in iHPCs	5539	chr10	77806278	77806778	10.0019	9.81771	10.1129	-0.333051	0.0026709	0.00416153	119	ENSMUSG00000009292	chr10:77806278-77806778	unaffected	non-significant
Ppp1r9b	-0.945	5.39	0.00542	0.0177	ns	9526	chr11	94881481	94881981	8.56863	8.38362	8.67998	-0.334199	0.0252783	0.0350034	-380	ENSMUSG00000038976	chr11:94881481-94881981	unaffected	non-significant
St3gal1	-1.74	4.54	0.00118	0.00512	up in Ly6Chi monocytes	18764	chr15	67046280	67046780	9.85729	9.67224	9.96866	-0.334322	0.0218339	0.0305044	2399	ENSMUSG00000013846	chr15:67046280-67046780	unaffected	non-significant
Tatdn3	2.29	4.67	0.000745	0.00352	up in iHPCs	3707	chr1	190794934	190795434	7.86875	7.68332	7.98032	-0.33476	0.0337016	0.0458559	195	ENSMUSG00000026632	chr1:190794934-190795434	unaffected	non-significant
Plin2	-1.43	6.94	6.22e-05	0.00046	up in Ly6Chi monocytes	36256	chr4	86587468	86587968	9.03839	8.85291	9.15	-0.334959	0.013307	0.0190928	829	ENSMUSG00000028494	chr4:86587468-86587968	unaffected	non-significant
Siglecf	-1.85	0.167	0.00453	0.0153	up in Ly6Chi monocytes	45328	chr7	43002481	43002981	8.94558	8.75966	9.05743	-0.335631	0.00998657	0.0145516	1716	ENSMUSG00000039013	chr7:43002481-43002981	unaffected	non-significant
Cdc42ep4	-2.37	4.2	5.64e-05	0.000427	up in Ly6Chi monocytes	10310	chr11	113642457	113642957	9.32066	9.13472	9.43252	-0.335688	0.0236252	0.0328524	250	ENSMUSG00000041598	chr11:113642457-113642957	unaffected	non-significant
Tlr13	-1.3	6.7	6.07e-05	0.000452	up in Ly6Chi monocytes	53991	chrX	105191763	105192263	7.67124	7.48478	7.78337	-0.336328	0.0256603	0.0355033	4953	ENSMUSG00000033777	chrX:105191763-105192263	unaffected	non-significant
Sidt2	-1.42	5.89	3.38e-05	0.000283	up in Ly6Chi monocytes	51095	chr9	45870888	45871388	9.49567	9.30869	9.60808	-0.337285	0.0105121	0.0152772	-4332	ENSMUSG00000034908	chr9:45870888-45871388	unaffected	non-significant
Ptpa	-2.49	5.57	8.08e-07	1.45e-05	up in Ly6Chi monocytes	28749	chr2	30325759	30326259	7.42131	7.23412	7.53385	-0.337424	0.0226467	0.0315742	19708	ENSMUSG00000039515	chr2:30325759-30326259	unaffected	non-significant
Pafah2	-3.95	1.52	6.63e-06	7.59e-05	up in Ly6Chi monocytes	37545	chr4	134123340	134123840	10.748	10.5609	10.8604	-0.337507	0.00610426	0.00911921	-291	ENSMUSG00000037366	chr4:134123340-134123840	unaffected	non-significant
Amdhd2	-0.99	5.88	0.000855	0.00394	ns	22330	chr17	24383827	24384327	9.15629	8.96898	9.26889	-0.337784	0.00442312	0.00671118	-1087	ENSMUSG00000036820	chr17:24383827-24384327	unaffected	non-significant
Trmt11	1.12	4.71	0.00667	0.021	up in iHPCs	4496	chr10	30476468	30476968	7.1826	6.99402	7.29589	-0.339514	0.0322325	0.043986	277	ENSMUSG00000019792	chr10:30476468-30476968	unaffected	non-significant
Tnip1	1.98	5.56	6.76e-07	1.26e-05	up in iHPCs	8075	chr11	54879557	54880057	8.82988	8.64143	8.9431	-0.339528	0.0208755	0.0292415	-25814	ENSMUSG00000020400	chr11:54879557-54880057	unaffected	non-significant
Rap1a	0.47	7.83	0.0109	0.0312	ns	34156	chr3	105708634	105709134	8.83553	8.64659	8.949	-0.340273	0.0128036	0.0184108	18	ENSMUSG00000068798	chr3:105708634-105709134	unaffected	non-significant
P2rx7	2.8	5.52	7.79e-09	3.7e-07	up in iHPCs	40676	chr5	122782195	122782695	8.87164	8.68241	8.98528	-0.340726	0.0231323	0.0322059	221	ENSMUSG00000029468	chr5:122782195-122782695	unaffected	non-significant
Ebp	-1.02	6.96	0.000199	0.00119	up in Ly6Chi monocytes	53258	chrX	8058930	8059430	9.20561	9.01624	9.31933	-0.340964	0.00892768	0.0130905	821	ENSMUSG00000031168	chrX:8058930-8059430	unaffected	non-significant
Ccnd3	-2.92	6.41	8.92e-06	9.55e-05	up in Ly6Chi monocytes	23440	chr17	47821936	47822436	9.39269	9.20304	9.50656	-0.341403	0.0124584	0.0179402	5960	ENSMUSG00000034165	chr17:47821936-47822436	unaffected	non-significant
Lgalsl	2.16	1.3	0.00123	0.00531	up in iHPCs	7304	chr11	20756607	20757107	7.59713	7.40721	7.71113	-0.34164	0.0362085	0.0490336	24449	ENSMUSG00000042363	chr11:20756607-20757107	unaffected	non-significant
Gng2	-1.16	7.07	2.89e-05	0.000249	up in Ly6Chi monocytes	15850	chr14	20036715	20037215	7.95746	7.76734	8.07158	-0.342016	0.0160167	0.0227582	-9020	ENSMUSG00000043004	chr14:20036715-20037215	unaffected	non-significant
Mrps35	-0.764	6.01	0.0139	0.038	ns	44430	chr6	146943965	146944465	7.69483	7.50457	7.80902	-0.342188	0.0358132	0.0485274	-297	ENSMUSG00000040112	chr6:146943965-146944465	unaffected	non-significant
Ier2	-1.32	6.51	3.53e-05	0.000292	up in Ly6Chi monocytes	49173	chr8	85383341	85383841	8.52219	8.33104	8.63686	-0.343652	0.0151027	0.0215288	6142	ENSMUSG00000053560	chr8:85383341-85383841	unaffected	non-significant
Tap1	-1.13	7.21	0.000515	0.00261	up in Ly6Chi monocytes	22956	chr17	34392980	34393480	7.76867	7.57652	7.88388	-0.345104	0.0286373	0.0393378	-13547	ENSMUSG00000037321	chr17:34392980-34393480	unaffected	non-significant
Gatad2a	-0.717	6.13	0.00807	0.0245	ns	48761	chr8	70453779	70454279	10.0183	9.82591	10.1336	-0.345595	0.00184804	0.00293037	-4745	ENSMUSG00000036180	chr8:70453779-70454279	unaffected	non-significant
Retreg1	1.14	4.8	0.0041	0.0141	up in iHPCs	17991	chr15	25858471	25858971	7.89489	7.70241	8.01028	-0.345632	0.016033	0.0227809	15205	ENSMUSG00000022270	chr15:25858471-25858971	unaffected	non-significant
Dhrs3	-2.33	4.2	4.37e-05	0.000349	up in Ly6Chi monocytes	38003	chr4	144635301	144635801	8.49979	8.30669	8.61552	-0.34665	0.0110779	0.0160532	15904	ENSMUSG00000066026	chr4:144635301-144635801	unaffected	non-significant
Arpc1b	-1.2	9.22	7.78e-06	8.54e-05	up in Ly6Chi monocytes	41481	chr5	145053076	145053576	9.87897	9.68581	9.99472	-0.346815	0.00323177	0.00498339	2051	ENSMUSG00000029622	chr5:145053076-145053576	unaffected	non-significant
Wnk1	1.45	7.03	2.21e-05	0.0002	up in iHPCs	43575	chr6	120019686	120020186	8.48816	8.29477	8.60404	-0.347092	0.0136122	0.0195039	-4053	ENSMUSG00000045962	chr6:120019686-120020186	unaffected	non-significant
Foxred2	-4.16	1.71	4.54e-07	9.2e-06	up in Ly6Chi monocytes	18995	chr15	77829826	77830326	9.77032	9.57688	9.88622	-0.347247	0.00548401	0.00823314	11096	ENSMUSG00000016552	chr15:77829826-77830326	unaffected	non-significant
Snx1	-1.05	7.13	0.00145	0.00603	up in Ly6Chi monocytes	51833	chr9	66033674	66034174	10.6286	10.4351	10.7445	-0.347335	0.00176647	0.00280759	195	ENSMUSG00000032382	chr9:66033674-66034174	unaffected	non-significant
Stn1	-3.04	4.73	2.72e-05	0.000238	up in Ly6Chi monocytes	27619	chr19	47525273	47525773	8.2846	8.09094	8.40062	-0.347479	0.0192991	0.0271544	673	ENSMUSG00000042694	chr19:47525273-47525773	unaffected	non-significant
Erlin1	-0.796	6.08	0.00236	0.009	ns	27440	chr19	44055663	44056163	8.16331	7.96949	8.27941	-0.347716	0.0102078	0.0148564	2561	ENSMUSG00000025198	chr19:44055663-44056163	unaffected	non-significant
Tmem229b	-0.764	6.17	0.0171	0.0451	ns	11959	chr12	79027392	79027892	9.90003	9.706	10.0163	-0.348158	0.00231971	0.00363761	27009	ENSMUSG00000046157	chr12:79027392-79027892	unaffected	non-significant
Gpr183	-2.09	4.87	0.0028	0.0103	up in Ly6Chi monocytes	17683	chr14	122210459	122210959	7.37062	7.17643	7.48693	-0.348172	0.0319568	0.0436371	-7852	ENSMUSG00000051212	chr14:122210459-122210959	unaffected	non-significant
Kpna2	-2.16	6.34	3.3e-05	0.000277	up in Ly6Chi monocytes	10142	chr11	106885024	106885524	9.42711	9.23303	9.54335	-0.348207	0.0111361	0.0161341	5343	ENSMUSG00000018362	chr11:106885024-106885524	unaffected	non-significant
Map3k9	-2.1	0.852	0.00695	0.0217	up in Ly6Chi monocytes	12085	chr12	81801371	81801871	9.34956	9.1552	9.46596	-0.34865	0.0039197	0.00598287	26578	ENSMUSG00000042724	chr12:81801371-81801871	unaffected	non-significant
Itga8	2.8	1.01	0.000147	0.000942	up in iHPCs	28211	chr2	12322130	12322630	9.48904	9.29441	9.60559	-0.349066	0.0034692	0.00532862	-15397	ENSMUSG00000026768	chr2:12322130-12322630	unaffected	non-significant
Ddb2	1.92	1.01	0.00685	0.0214	up in iHPCs	30071	chr2	91067184	91067684	9.40687	9.21222	9.52342	-0.349088	0.0323009	0.0440738	143	ENSMUSG00000002109	chr2:91067184-91067684	unaffected	non-significant
Hirip3	-2.56	3.54	7.15e-05	0.000517	up in Ly6Chi monocytes	47243	chr7	126460829	126461329	9.19883	9.00402	9.31547	-0.349325	0.0187133	0.0263733	-315	ENSMUSG00000042606	chr7:126460829-126461329	unaffected	non-significant
Plekho2	0.639	6.98	0.00879	0.0263	ns	51802	chr9	65487465	65487965	10.0652	9.87035	10.1819	-0.349432	0.027387	0.037729	-143	ENSMUSG00000050721	chr9:65487465-65487965	unaffected	non-significant
Trim30a	-0.633	7.91	0.00691	0.0216	ns	46647	chr7	104114210	104114710	9.95882	9.76349	10.0757	-0.350147	0.0119881	0.017301	190	ENSMUSG00000030921	chr7:104114210-104114710	unaffected	non-significant
Cdkn2d	-3.24	7.19	2.1e-10	2.26e-08	up in Ly6Chi monocytes	50596	chr9	21202435	21202935	10.8549	10.6592	10.972	-0.350725	0.0236982	0.0329447	268	ENSMUSG00000096472	chr9:21202435-21202935	unaffected	non-significant
Cd86	1.92	5.63	7.01e-05	0.000508	up in iHPCs	20964	chr16	36486185	36486685	8.65777	8.46191	8.77497	-0.350898	0.0131672	0.0189028	258	ENSMUSG00000022901	chr16:36486185-36486685	unaffected	non-significant
Kcne3	-5.09	1.98	9.46e-07	1.62e-05	up in Ly6Chi monocytes	46475	chr7	99831532	99832032	8.80449	8.60835	8.92185	-0.351349	0.00922608	0.0135007	5823	ENSMUSG00000035165	chr7:99831532-99832032	unaffected	non-significant
H2-D1	-0.82	11	0.000749	0.00354	ns	23079	chr17	35477986	35478486	9.91251	9.71577	10.0302	-0.352321	0.0054786	0.00822546	-3720	ENSMUSG00000073411	chr17:35477986-35478486	unaffected	non-significant
Arhgap23	-2.45	2.05	0.000221	0.00131	up in Ly6Chi monocytes	9646	chr11	97306085	97306585	7.77275	7.57552	7.89068	-0.3529	0.0325059	0.0443389	-274	ENSMUSG00000049807	chr11:97306085-97306585	unaffected	non-significant
Ccr2	-7.71	7.51	4.91e-10	4.02e-08	up in Ly6Chi monocytes	53173	chr9	123871489	123871989	8.18599	7.98868	8.30396	-0.353072	0.0248066	0.0343941	-30498	ENSMUSG00000049103	chr9:123871489-123871989	unaffected	non-significant
Slmap	1.51	5.89	3.43e-05	0.000286	up in iHPCs	16025	chr14	26255895	26256395	9.00887	8.81053	9.1274	-0.35473	0.00796337	0.0117447	191	ENSMUSG00000021870	chr14:26255895-26256395	unaffected	non-significant
Tmem72	-1.72	-0.193	0.00751	0.0231	up in Ly6Chi monocytes	43523	chr6	116701406	116701906	8.56925	8.37071	8.6879	-0.355019	0.00756858	0.0111901	-7532	ENSMUSG00000048108	chr6:116701406-116701906	unaffected	non-significant
Lsp1	-5.43	8.29	1.55e-11	3.4e-09	up in Ly6Chi monocytes	47718	chr7	142016349	142016849	8.32757	8.12875	8.44637	-0.355429	0.00963782	0.0140733	1803	ENSMUSG00000018819	chr7:142016349-142016849	unaffected	non-significant
Klf13	-2.52	6.9	4.37e-07	9.01e-06	up in Ly6Chi monocytes	45671	chr7	63579805	63580305	8.42135	8.2223	8.54026	-0.355776	0.00907854	0.0132995	8858	ENSMUSG00000052040	chr7:63579805-63580305	unaffected	non-significant
Pdcd10	1.03	6.98	5.66e-05	0.000428	up in iHPCs	33312	chr3	75464019	75464519	10.9818	10.7828	11.1007	-0.355785	0.00122249	0.00197373	144	ENSMUSG00000027835	chr3:75464019-75464519	unaffected	non-significant
Havcr2	2.78	2.96	5.15e-05	0.000397	up in iHPCs	7777	chr11	46352576	46353076	9.50696	9.3077	9.62599	-0.356184	0.00943443	0.0137878	6814	ENSMUSG00000020399	chr11:46352576-46353076	unaffected	non-significant
Cox19	-1.05	5.83	0.000703	0.00336	up in Ly6Chi monocytes	41246	chr5	139329754	139330254	7.45362	7.25398	7.57284	-0.356552	0.0228643	0.0318612	7419	ENSMUSG00000045438	chr5:139329754-139330254	unaffected	non-significant
Macroh2a1	-1.9	7.79	1.93e-08	7.46e-07	up in Ly6Chi monocytes	14499	chr13	56299528	56300028	7.73403	7.53427	7.85333	-0.35679	0.0209411	0.0293287	-15354	ENSMUSG00000015937	chr13:56299528-56300028	unaffected	non-significant
Lrwd1	-2.83	4.75	7.78e-06	8.54e-05	up in Ly6Chi monocytes	41083	chr5	136164685	136165185	8.87476	8.6743	8.99443	-0.357986	0.0187459	0.0264171	243	ENSMUSG00000029703	chr5:136164685-136165185	unaffected	non-significant
Camk1d	-0.833	5.29	0.0185	0.0479	ns	28028	chr2	5718029	5718529	9.65956	9.45878	9.77941	-0.358519	0.00353976	0.00543209	1297	ENSMUSG00000039145	chr2:5718029-5718529	unaffected	non-significant
Nlrx1	-1.85	3.6	0.00574	0.0185	up in Ly6Chi monocytes	50974	chr9	44179720	44180220	9.95199	9.75112	10.0719	-0.358656	0.0131292	0.0188531	176	ENSMUSG00000032109	chr9:44179720-44180220	unaffected	non-significant
Muc13	-1.84	-0.242	0.00576	0.0186	up in Ly6Chi monocytes	20875	chr16	33571834	33572334	10.3555	10.1546	10.4755	-0.358777	0.0027226	0.00423663	-42573	ENSMUSG00000022824	chr16:33571834-33572334	unaffected	non-significant
Pex13	0.973	5.04	0.00474	0.0158	ns	7396	chr11	23645806	23646306	7.4602	7.25893	7.5803	-0.359054	0.024556	0.034064	-29847	ENSMUSG00000020283	chr11:23645806-23646306	unaffected	non-significant
Uvssa	1.82	3.66	0.00141	0.00593	up in iHPCs	38915	chr5	33515810	33516310	9.21613	9.0145	9.33643	-0.3598	0.00737943	0.0109221	-20083	ENSMUSG00000037355	chr5:33515810-33516310	unaffected	non-significant
Rab8a	-0.875	7.3	0.00679	0.0213	ns	48906	chr8	72923011	72923511	9.83311	9.63145	9.95342	-0.359874	0.00207734	0.00327599	7967	ENSMUSG00000003037	chr8:72923011-72923511	unaffected	non-significant
Vrk1	-2.35	6.86	9.85e-08	2.66e-06	up in Ly6Chi monocytes	12755	chr12	105976179	105976679	10.296	10.0932	10.417	-0.361715	0.00290798	0.00450925	-308	ENSMUSG00000021115	chr12:105976179-105976679	unaffected	non-significant
Tapbp	-1.1	7.51	2.34e-05	0.00021	up in Ly6Chi monocytes	22917	chr17	34134709	34135209	10.6823	10.4794	10.8033	-0.361798	0.00247764	0.00387404	-164	ENSMUSG00000024308	chr17:34134709-34135209	unaffected	non-significant
Sipa1	-1.6	5.82	0.000332	0.00182	up in Ly6Chi monocytes	26234	chr19	5710956	5711456	8.1125	7.90906	8.23376	-0.362476	0.024097	0.0334645	2779	ENSMUSG00000056917	chr19:5710956-5711456	unaffected	non-significant
Limk2	-1.7	3.86	0.0106	0.0306	up in Ly6Chi monocytes	6965	chr11	3358997	3359497	8.15686	7.95271	8.27849	-0.363562	0.0246098	0.0341329	192	ENSMUSG00000020451	chr11:3358997-3359497	unaffected	non-significant
Mbd4	-1.68	3.93	0.000911	0.00415	up in Ly6Chi monocytes	43473	chr6	115830109	115830609	9.88019	9.67601	10.0018	-0.363732	0.00822348	0.0121096	223	ENSMUSG00000030322	chr6:115830109-115830609	unaffected	non-significant
Stk10	-0.798	6.19	0.0104	0.0301	ns	7578	chr11	32515081	32515581	10.1593	9.95492	10.281	-0.363985	0.00180814	0.0028702	31776	ENSMUSG00000020272	chr11:32515081-32515581	unaffected	non-significant
Mr1	1.51	2.79	0.0194	0.0497	up in iHPCs	2630	chr1	155015759	155016259	7.2642	7.05925	7.38626	-0.364662	0.0243334	0.0337767	6801	ENSMUSG00000026471	chr1:155015759-155016259	unaffected	non-significant
Faim	0.682	6.84	0.00916	0.0271	ns	52397	chr9	98861713	98862213	6.77267	6.56758	6.8948	-0.364743	0.027069	0.0373203	-6713	ENSMUSG00000032463	chr9:98861713-98862213	unaffected	non-significant
Cd3d	-1.77	4.85	0.00166	0.00675	up in Ly6Chi monocytes	51033	chr9	44897712	44898212	9.7546	9.54955	9.87671	-0.365059	0.00391783	0.00598019	4628	ENSMUSG00000032094	chr9:44897712-44898212	unaffected	non-significant
Tnfrsf13b	-3.53	4.88	1.28e-05	0.000128	up in Ly6Chi monocytes	8261	chr11	60995076	60995576	7.47749	7.27221	7.59973	-0.365201	0.0182265	0.0257065	-22505	ENSMUSG00000010142	chr11:60995076-60995576	unaffected	non-significant
Gpr171	4.96	4.37	3.81e-08	1.25e-06	up in iHPCs	33087	chr3	58962225	58962725	7.87537	7.6694	7.99798	-0.366329	0.0241848	0.0335782	47017	ENSMUSG00000050075	chr3:58962225-58962725	unaffected	non-significant
Ikbkb	-0.554	7.94	0.0133	0.0367	ns	48100	chr8	23196353	23196853	7.75127	7.54515	7.87395	-0.36653	0.0213447	0.0298541	252	ENSMUSG00000031537	chr8:23196353-23196853	unaffected	non-significant
Ier2	-1.32	6.51	3.53e-05	0.000292	up in Ly6Chi monocytes	49174	chr8	85388059	85388559	9.63524	9.42909	9.75795	-0.366752	0.021336	0.0298441	1424	ENSMUSG00000053560	chr8:85388059-85388559	unaffected	non-significant
Soat1	-1.17	6.94	4.2e-05	0.000338	up in Ly6Chi monocytes	2676	chr1	156298614	156299114	9.19106	8.98469	9.31388	-0.367054	0.0259598	0.035894	3287	ENSMUSG00000026600	chr1:156298614-156299114	unaffected	non-significant
Rgs19	-0.701	8.11	0.0101	0.0295	ns	32374	chr2	181333382	181333882	8.22562	8.01918	8.34846	-0.367078	0.00675195	0.0100368	2388	ENSMUSG00000002458	chr2:181333382-181333882	unaffected	non-significant
Slc39a14	3.52	1.41	5.6e-05	0.000425	up in iHPCs	17073	chr14	70570988	70571488	8.71535	8.50859	8.83836	-0.367609	0.00954939	0.013949	17886	ENSMUSG00000022094	chr14:70570988-70571488	unaffected	non-significant
Lrrfip1	0.617	6.73	0.00802	0.0244	ns	1534	chr1	90980506	90981006	10.3257	10.119	10.4487	-0.367634	0.0120059	0.0173239	54047	ENSMUSG00000026305	chr1:90980506-90981006	unaffected	non-significant
Arid4a	0.683	6.53	0.0107	0.0309	ns	11779	chr12	71083444	71083944	7.55246	7.34535	7.67566	-0.368008	0.0220189	0.0307495	20680	ENSMUSG00000048118	chr12:71083444-71083944	unaffected	non-significant
Stx17	-1.55	4.47	0.00237	0.00902	up in Ly6Chi monocytes	35798	chr4	48124586	48125086	8.31651	8.10934	8.43975	-0.368218	0.0135657	0.0194404	-329	ENSMUSG00000061455	chr4:48124586-48125086	unaffected	non-significant
Luc7l2	1.19	6.98	0.00134	0.00566	up in iHPCs	42024	chr6	38528007	38528507	9.70298	9.49551	9.82638	-0.368756	0.0198958	0.0279454	-262	ENSMUSG00000029823	chr6:38528007-38528507	unaffected	non-significant
Ctsc	-1.39	9.84	1.09e-05	0.000113	up in Ly6Chi monocytes	46182	chr7	87851115	87851615	8.17283	7.96508	8.29637	-0.369074	0.0167355	0.02372	-76178	ENSMUSG00000030560	chr7:87851115-87851615	unaffected	non-significant
Timeless	-3.37	2.63	0.000242	0.0014	up in Ly6Chi monocytes	6891	chr10	128067489	128067989	8.12604	7.91815	8.24967	-0.369303	0.0192175	0.0270486	-445	ENSMUSG00000039994	chr10:128067489-128067989	unaffected	non-significant
Mtln	1.06	5.72	0.00067	0.00323	up in iHPCs	30802	chr2	127634186	127634686	7.86911	7.66117	7.99276	-0.369343	0.021423	0.0299574	222	ENSMUSG00000051319	chr2:127634186-127634686	unaffected	non-significant
Cst3	0.717	11.7	0.000143	0.000922	ns	31331	chr2	148717300	148717800	10.525	10.3167	10.6489	-0.370112	0.000410559	0.000699246	312	ENSMUSG00000027447	chr2:148717300-148717800	unaffected	non-significant
Abhd17a	-1.99	5.87	2.88e-05	0.000248	up in Ly6Chi monocytes	5690	chr10	80426021	80426521	10.0736	9.86504	10.1976	-0.370452	0.00955951	0.0139623	154	ENSMUSG00000003346	chr10:80426021-80426521	unaffected	non-significant
Cd53	2.15	10.2	1.62e-08	6.49e-07	up in iHPCs	34194	chr3	106695231	106695731	9.42367	9.21436	9.54804	-0.37156	0.0180097	0.0254205	2234	ENSMUSG00000040747	chr3:106695231-106695731	unaffected	non-significant
Mfsd10	-1.51	5.51	0.000636	0.0031	up in Ly6Chi monocytes	38959	chr5	34794266	34794766	8.41263	8.20323	8.53705	-0.371627	0.032238	0.0439924	290	ENSMUSG00000001082	chr5:34794266-34794766	unaffected	non-significant
Fem1c	0.86	5.76	0.00106	0.00471	ns	25202	chr18	46659002	46659502	9.91637	9.70695	10.0408	-0.371749	0.03235	0.0441374	36	ENSMUSG00000033319	chr18:46659002-46659502	unaffected	non-significant
Slc1a5	-1.61	5.43	0.000681	0.00328	up in Ly6Chi monocytes	44709	chr7	16514968	16515468	8.61816	8.40789	8.74303	-0.372965	0.0236223	0.0328501	-297	ENSMUSG00000001918	chr7:16514968-16515468	unaffected	non-significant
Bscl2	-1.76	6.69	1.69e-06	2.57e-05	up in Ly6Chi monocytes	26409	chr19	8814556	8815056	8.20738	7.99701	8.33231	-0.373086	0.00790485	0.0116619	-275	ENSMUSG00000071657	chr19:8814556-8815056	unaffected	non-significant
Slc37a3	-1.78	3.31	0.00158	0.00647	up in Ly6Chi monocytes	42086	chr6	39356167	39356667	9.09481	8.88389	9.22004	-0.374014	0.00941193	0.0137567	-1558	ENSMUSG00000029924	chr6:39356167-39356667	unaffected	non-significant
N4bp1	-1.03	6.21	0.00117	0.00509	up in Ly6Chi monocytes	49262	chr8	87598677	87599177	8.35209	8.14054	8.47765	-0.374913	0.0122442	0.0176472	13209	ENSMUSG00000031652	chr8:87598677-87599177	unaffected	non-significant
Tbck	1.42	4.82	0.000801	0.00374	up in iHPCs	34652	chr3	132389398	132389898	8.14762	7.93487	8.2738	-0.376701	0.0269953	0.0372291	-507	ENSMUSG00000028030	chr3:132389398-132389898	unaffected	non-significant
Plin2	-1.43	6.94	6.22e-05	0.00046	up in Ly6Chi monocytes	36260	chr4	86615024	86615524	6.43248	6.21942	6.55883	-0.376794	0.0289364	0.0397245	-26727	ENSMUSG00000028494	chr4:86615024-86615524	unaffected	non-significant
Il17ra	-2.08	7	6.41e-05	0.000471	up in Ly6Chi monocytes	43596	chr6	120431494	120431994	8.43915	8.22634	8.56537	-0.376833	0.0124048	0.0178648	-8714	ENSMUSG00000002897	chr6:120431494-120431994	unaffected	non-significant
Tagap	-2.13	4.63	6.18e-05	0.000458	up in Ly6Chi monocytes	22057	chr17	8096131	8096631	8.31854	8.10568	8.44479	-0.376906	0.0107521	0.0156092	-48701	ENSMUSG00000033450	chr17:8096131-8096631	unaffected	non-significant
H2-DMb1	-1.29	6.91	0.00141	0.00593	up in Ly6Chi monocytes	22954	chr17	34383973	34384473	7.48899	7.27565	7.61548	-0.377518	0.0226081	0.0315261	11927	ENSMUSG00000079547	chr17:34383973-34384473	unaffected	non-significant
Plac8	-5.05	9.78	5.53e-09	2.83e-07	up in Ly6Chi monocytes	39894	chr5	100694506	100695006	6.49513	6.28045	6.62233	-0.379287	0.0269479	0.0371673	25605	ENSMUSG00000029322	chr5:100694506-100695006	unaffected	non-significant
Ssr1	-0.98	7.59	3.36e-05	0.000282	ns	13856	chr13	38193984	38194484	9.32566	9.11091	9.4529	-0.379872	0.00281463	0.00437193	-15791	ENSMUSG00000021427	chr13:38193984-38194484	unaffected	non-significant
Tmem37	-3.43	2.5	0.000435	0.00228	up in Ly6Chi monocytes	1856	chr1	120021276	120021776	7.30079	7.08588	7.42811	-0.379875	0.0161737	0.0229681	-19472	ENSMUSG00000050777	chr1:120021276-120021776	unaffected	non-significant
Tor1a	-1.3	6.68	0.000346	0.00189	up in Ly6Chi monocytes	28788	chr2	30855561	30856061	9.1416	8.92673	9.2689	-0.380038	0.00126521	0.00203937	2384	ENSMUSG00000026849	chr2:30855561-30856061	unaffected	non-significant
Rsad2	3.38	6.36	5.54e-09	2.83e-07	up in iHPCs	11196	chr12	26499439	26499939	7.52021	7.30518	7.6476	-0.380102	0.0102292	0.0148856	7012	ENSMUSG00000020641	chr12:26499439-26499939	unaffected	non-significant
Mmd	1.26	4.43	0.00347	0.0123	up in iHPCs	9451	chr11	90115934	90116434	9.23245	9.0173	9.3599	-0.380462	0.0118833	0.0171575	-24348	ENSMUSG00000003948	chr11:90115934-90116434	unaffected	non-significant
Sumo1	0.748	7.97	0.000839	0.00389	ns	847	chr1	59709706	59710206	8.07344	7.85759	8.20126	-0.381438	0.0114636	0.0165832	287	ENSMUSG00000026021	chr1:59709706-59710206	unaffected	non-significant
Ssrp1	-1.06	6.72	4.39e-05	0.00035	up in Ly6Chi monocytes	29990	chr2	84867232	84867732	8.35962	8.14268	8.48801	-0.383131	0.00824572	0.0121407	-346	ENSMUSG00000027067	chr2:84867232-84867732	unaffected	non-significant
Fbxl6	-1.31	4.48	0.00292	0.0107	up in Ly6Chi monocytes	18940	chr15	76421813	76422313	7.23721	7.01965	7.36593	-0.383904	0.0171998	0.0243426	1133	ENSMUSG00000022559	chr15:76421813-76422313	unaffected	non-significant
Sema4a	-6.51	4.72	1.18e-08	5.08e-07	up in Ly6Chi monocytes	33585	chr3	88374370	88374870	7.43936	7.22164	7.56816	-0.384175	0.0141756	0.0202673	-5881	ENSMUSG00000028064	chr3:88374370-88374870	unaffected	non-significant
Snrpd3	-0.717	7.21	0.00445	0.0151	ns	5461	chr10	75353009	75353509	9.93761	9.72002	10.0663	-0.384219	0.0110403	0.016002	-376	ENSMUSG00000020180	chr10:75353009-75353509	unaffected	non-significant
Chn2	2.57	3.71	5.58e-05	0.000423	up in iHPCs	42410	chr6	54035662	54036162	8.87128	8.65218	9.00081	-0.386475	0.00771628	0.0113976	19123	ENSMUSG00000004633	chr6:54035662-54036162	unaffected	non-significant
Cd52	0.461	11.2	0.0155	0.0415	ns	37519	chr4	133822203	133822703	8.98103	8.7619	9.11058	-0.386529	0.00403038	0.00614455	190	ENSMUSG00000000682	chr4:133822203-133822703	unaffected	non-significant
Tbc1d13	-1.11	4.28	0.0183	0.0475	up in Ly6Chi monocytes	28732	chr2	30023189	30023689	9.55928	9.34017	9.68881	-0.386529	0.00976154	0.0142428	-569	ENSMUSG00000039678	chr2:30023189-30023689	unaffected	non-significant
Sh3bp1	-1.56	4.49	0.000509	0.00258	up in Ly6Chi monocytes	19057	chr15	78784560	78785060	8.08749	7.8682	8.21712	-0.38669	0.0100844	0.0146867	592	ENSMUSG00000022436	chr15:78784560-78785060	unaffected	non-significant
Hsbp1	1.17	8.77	1.05e-06	1.78e-05	up in iHPCs	49926	chr8	120080097	120080597	7.57785	7.3585	7.70751	-0.386696	0.0106046	0.0154047	8870	ENSMUSG00000031839	chr8:120080097-120080597	unaffected	non-significant
Amigo3	-2.46	0.68	0.00191	0.00756	up in Ly6Chi monocytes	52656	chr9	107932206	107932706	7.69479	7.47505	7.82464	-0.3873	0.0158429	0.0225248	1848	ENSMUSG00000032593	chr9:107932206-107932706	unaffected	non-significant
Scimp	2.57	2.47	0.00263	0.00982	up in iHPCs	8640	chr11	70680057	70680557	8.58689	8.36703	8.71681	-0.387602	0.00398085	0.00607245	23355	ENSMUSG00000057135	chr11:70680057-70680557	unaffected	non-significant
Capn7	1.03	5.96	0.00194	0.00768	up in iHPCs	16168	chr14	31058204	31058704	9.23099	9.01097	9.36099	-0.38788	0.0361556	0.0489668	-391	ENSMUSG00000021893	chr14:31058204-31058704	unaffected	non-significant
Trpm2	2.84	4.67	3.22e-06	4.28e-05	up in iHPCs	5537	chr10	77798478	77798978	9.33391	9.11299	9.46438	-0.38926	0.00961346	0.0140385	7919	ENSMUSG00000009292	chr10:77798478-77798978	unaffected	non-significant
Fxn	-1.15	4.39	0.00815	0.0247	up in Ly6Chi monocytes	26865	chr19	24242316	24242816	7.01973	6.7986	7.15032	-0.389289	0.0190229	0.026788	15653	ENSMUSG00000059363	chr19:24242316-24242816	unaffected	non-significant
Bin1	-1.39	4.76	0.00256	0.00961	up in Ly6Chi monocytes	24863	chr18	32492229	32492729	8.58281	8.36153	8.71348	-0.38977	0.00772719	0.0114127	-18054	ENSMUSG00000024381	chr18:32492229-32492729	unaffected	non-significant
Retreg1	1.14	4.8	0.0041	0.0141	up in iHPCs	17990	chr15	25842939	25843439	8.55906	8.33762	8.6898	-0.389995	0.0346873	0.0471028	-327	ENSMUSG00000022270	chr15:25842939-25843439	unaffected	non-significant
Sapcd2	-2.82	1.46	0.00126	0.00541	up in Ly6Chi monocytes	28494	chr2	25262012	25262512	8.81508	8.59354	8.94588	-0.390183	0.0178387	0.0251962	-321	ENSMUSG00000026955	chr2:25262012-25262512	unaffected	non-significant
Irf4	-4.07	2.8	0.000273	0.00155	up in Ly6Chi monocytes	13635	chr13	30950779	30951279	7.23935	7.0176	7.37026	-0.390281	0.0213021	0.0298013	17570	ENSMUSG00000021356	chr13:30950779-30951279	unaffected	non-significant
Sigmar1	-1.83	5.09	0.00235	0.00897	up in Ly6Chi monocytes	35555	chr4	41755710	41756210	8.22911	8.00716	8.36013	-0.390755	0.0157183	0.0223617	447	ENSMUSG00000036078	chr4:41755710-41756210	unaffected	non-significant
Mrpl24	0.939	5.54	0.00184	0.00733	ns	33540	chr3	87826552	87827052	9.62832	9.40631	9.75937	-0.390944	0.00220429	0.00346573	-261	ENSMUSG00000019710	chr3:87826552-87827052	unaffected	non-significant
B4galnt1	-2.06	3.73	0.0111	0.0316	up in Ly6Chi monocytes	6824	chr10	127006774	127007274	7.93209	7.70974	8.06332	-0.391324	0.0252929	0.0350218	5680	ENSMUSG00000006731	chr10:127006774-127007274	unaffected	non-significant
Pilrb1	2.38	6.99	1e-09	7.31e-08	up in iHPCs	41191	chr5	137856254	137856754	8.26423	8.04164	8.39558	-0.39173	0.00896807	0.0131476	114	ENSMUSG00000066684	chr5:137856254-137856754	unaffected	non-significant
Gpr183	-2.09	4.87	0.0028	0.0103	up in Ly6Chi monocytes	17684	chr14	122222840	122223340	7.74096	7.51815	7.87242	-0.391978	0.0130867	0.0187946	-20233	ENSMUSG00000051212	chr14:122222840-122223340	unaffected	non-significant
Gstt1	5.01	1.92	6.44e-08	1.84e-06	up in iHPCs	5474	chr10	75633370	75633870	6.56633	6.343	6.69807	-0.39249	0.0315324	0.043088	1048	ENSMUSG00000001663	chr10:75633370-75633870	unaffected	non-significant
Lyn	1.23	8.96	6.7e-07	1.26e-05	up in iHPCs	35111	chr4	3682807	3683307	10.1445	9.92131	10.2762	-0.392766	0.00192799	0.00305144	4692	ENSMUSG00000042228	chr4:3682807-3683307	unaffected	non-significant
Csf2rb	-1.45	7.68	9.36e-06	9.91e-05	up in Ly6Chi monocytes	19012	chr15	78209886	78210386	9.40916	9.18557	9.54103	-0.39334	0.000669847	0.00111348	-66	ENSMUSG00000071713	chr15:78209886-78210386	unaffected	non-significant
Znhit6	1.36	4.21	0.0187	0.0484	up in iHPCs	34900	chr3	145281697	145282197	7.46052	7.23677	7.59248	-0.393369	0.0274257	0.0377766	-263	ENSMUSG00000074182	chr3:145281697-145282197	unaffected	non-significant
Ccl9	-4.75	7.79	2.33e-11	4.44e-09	up in Ly6Chi monocytes	9197	chr11	83469117	83469617	8.89591	8.67169	9.02811	-0.394268	0.00453879	0.00687815	345	ENSMUSG00000019122	chr11:83469117-83469617	unaffected	non-significant
Atg4c	1.12	4.6	0.00248	0.00935	up in iHPCs	36463	chr4	99074891	99075391	9.70947	9.48498	9.84181	-0.394719	0.00317162	0.0048955	-7280	ENSMUSG00000028550	chr4:99074891-99075391	unaffected	non-significant
Psma6	1.23	9.6	2.76e-07	6.18e-06	up in iHPCs	11611	chr12	55436428	55436928	9.12095	8.89572	9.25367	-0.395805	0.00878518	0.0128923	5421	ENSMUSG00000021024	chr12:55436428-55436928	unaffected	non-significant
Tns3	1.66	6.22	2.39e-05	0.000213	up in iHPCs	7168	chr11	8659524	8660024	8.5777	8.35208	8.71062	-0.39635	0.0228933	0.0318968	-44843	ENSMUSG00000020422	chr11:8659524-8660024	unaffected	non-significant
Zc3h6	2.23	1.95	0.0078	0.0238	up in iHPCs	30889	chr2	128808979	128809479	9.27133	9.04571	9.40425	-0.396406	0.0313113	0.0427998	-343	ENSMUSG00000042851	chr2:128808979-128809479	unaffected	non-significant
Pkm	-2.42	8.46	1.32e-09	9.23e-08	up in Ly6Chi monocytes	51559	chr9	59564452	59564952	8.62206	8.39612	8.75515	-0.39684	0.00457768	0.00693341	801	ENSMUSG00000032294	chr9:59564452-59564952	unaffected	non-significant
Ccl5	-1.52	7.43	0.00622	0.0198	up in Ly6Chi monocytes	9190	chr11	83431725	83432225	8.34761	8.12157	8.48076	-0.396981	0.0124836	0.0179755	-10381	ENSMUSG00000035042	chr11:83431725-83432225	unaffected	non-significant
Tuba1b	-1.63	8.5	1.54e-07	3.85e-06	up in Ly6Chi monocytes	19685	chr15	98834629	98835129	9.03534	8.80932	9.16847	-0.397011	0.00822046	0.0121055	-2183	ENSMUSG00000023004	chr15:98834629-98835129	unaffected	non-significant
Slc16a10	0.72	5.65	0.0154	0.0412	ns	4663	chr10	40004417	40004917	9.96909	9.74289	10.1023	-0.397314	0.000944536	0.00154369	13837	ENSMUSG00000019838	chr10:40004417-40004917	unaffected	non-significant
Taok1	0.652	6.72	0.0104	0.0301	ns	8946	chr11	77498499	77498999	8.81531	8.58879	8.94871	-0.397752	0.011944	0.0172397	142	ENSMUSG00000017291	chr11:77498499-77498999	unaffected	non-significant
Tmem147	-0.485	7.81	0.0176	0.0459	ns	45169	chr7	30428777	30429277	8.43782	8.2109	8.57142	-0.398328	0.0303996	0.0416184	188	ENSMUSG00000006315	chr7:30428777-30429277	unaffected	non-significant
Nedd4	-3.8	2.82	5.54e-06	6.67e-05	up in Ly6Chi monocytes	52024	chr9	72567374	72567874	9.29863	9.07143	9.43237	-0.398809	0.00253842	0.00396364	-2254	ENSMUSG00000032216	chr9:72567374-72567874	unaffected	non-significant
Mefv	-5.7	4.94	7.96e-07	1.43e-05	up in Ly6Chi monocytes	19973	chr16	3524501	3525001	8.57737	8.3499	8.71126	-0.399178	0.00843809	0.0124088	11460	ENSMUSG00000022534	chr16:3524501-3525001	unaffected	non-significant
Psmd3	-1.37	5.81	0.000107	0.000721	up in Ly6Chi monocytes	9723	chr11	98572953	98573453	10.5427	10.3153	10.6766	-0.399236	0.000401394	0.000684322	-427	ENSMUSG00000017221	chr11:98572953-98573453	unaffected	non-significant
Rhoa	-0.719	7.87	0.0133	0.0367	ns	52671	chr9	108183101	108183601	10.6177	10.3901	10.7516	-0.399443	0.000382881	0.00065432	-227	ENSMUSG00000007815	chr9:108183101-108183601	unaffected	non-significant
Cdc42ep4	-2.37	4.2	5.64e-05	0.000427	up in Ly6Chi monocytes	10309	chr11	113641412	113641912	7.72794	7.50009	7.86202	-0.399634	0.00918414	0.0134444	1295	ENSMUSG00000041598	chr11:113641412-113641912	unaffected	non-significant
Sdf2l1	-2.52	6.67	7.43e-06	8.24e-05	up in Ly6Chi monocytes	20288	chr16	16950072	16950572	9.64418	9.41509	9.7789	-0.401694	0.0129252	0.0185774	175	ENSMUSG00000022769	chr16:16950072-16950572	unaffected	non-significant
Fmnl2	5.85	3.11	4.19e-09	2.3e-07	up in iHPCs	29347	chr2	52831610	52832110	8.01641	7.78695	8.15132	-0.402121	0.0205351	0.0287883	83738	ENSMUSG00000036053	chr2:52831610-52832110	unaffected	non-significant
Fbxo11	1.41	5.99	0.00146	0.00608	up in iHPCs	24470	chr17	88373405	88373905	9.92013	9.69064	10.0551	-0.402317	0.00717334	0.0106312	-686	ENSMUSG00000005371	chr17:88373405-88373905	unaffected	non-significant
Brf2	-1.51	2.85	0.0062	0.0198	up in Ly6Chi monocytes	48231	chr8	27610488	27610988	6.64924	6.41904	6.78454	-0.402921	0.0190049	0.0267654	8220	ENSMUSG00000031487	chr8:27610488-27610988	unaffected	non-significant
Cers2	-0.678	7.12	0.0114	0.0324	ns	33804	chr3	95218368	95218868	8.43132	8.20084	8.56677	-0.403721	0.0136246	0.0195211	-3734	ENSMUSG00000015714	chr3:95218368-95218868	unaffected	non-significant
Ccdc122	3.91	2.69	4.19e-07	8.74e-06	up in iHPCs	17314	chr14	77271890	77272390	8.81068	8.57995	8.94626	-0.404142	0.00942508	0.0137756	-2322	ENSMUSG00000034795	chr14:77271890-77272390	unaffected	non-significant
Scimp	2.57	2.47	0.00263	0.00982	up in iHPCs	8642	chr11	70694425	70694925	8.139	7.90805	8.27469	-0.4044	0.0118535	0.0171172	8987	ENSMUSG00000057135	chr11:70694425-70694925	unaffected	non-significant
Eif3b	-0.966	6.54	0.000508	0.00258	ns	41296	chr5	140404524	140405024	9.22192	8.99103	9.35758	-0.404411	0.0133128	0.0191001	-559	ENSMUSG00000056076	chr5:140404524-140405024	unaffected	non-significant
Strbp	-2.63	3.61	0.00446	0.0151	up in Ly6Chi monocytes	29066	chr2	37625734	37626234	7.39135	7.15994	7.52728	-0.404989	0.013311	0.019098	-31863	ENSMUSG00000026915	chr2:37625734-37626234	unaffected	non-significant
Tmem38a	-2.02	1.18	0.00469	0.0157	up in Ly6Chi monocytes	48941	chr8	73336831	73337331	9.08383	8.85211	9.21992	-0.405664	0.00109443	0.00177696	10932	ENSMUSG00000031791	chr8:73336831-73337331	unaffected	non-significant
Mtfr2	-6.09	3.73	9.41e-08	2.57e-06	up in Ly6Chi monocytes	4315	chr10	20224620	20225120	9.1087	8.87685	9.24485	-0.405852	0.00238931	0.00374179	1104	ENSMUSG00000019992	chr10:20224620-20225120	unaffected	non-significant
Ash2l	-1.66	5.2	5.97e-05	0.000445	up in Ly6Chi monocytes	48188	chr8	26330632	26331132	8.32146	8.08957	8.45764	-0.405862	0.00301516	0.00466727	7090	ENSMUSG00000031575	chr8:26330632-26331132	unaffected	non-significant
Alkbh4	-1.92	3.62	0.0081	0.0246	up in Ly6Chi monocytes	41085	chr5	136178022	136178522	7.80909	7.57713	7.94531	-0.405898	0.00773599	0.0114252	13022	ENSMUSG00000039754	chr5:136178022-136178522	unaffected	non-significant
Cxcl10	-2.77	3.96	0.00835	0.0252	up in Ly6Chi monocytes	39743	chr5	92501388	92501888	8.5545	8.32256	8.6907	-0.405958	0.00700695	0.0103982	-4640	ENSMUSG00000034855	chr5:92501388-92501888	unaffected	non-significant
Pole4	0.976	7.54	1.1e-05	0.000113	ns	42707	chr6	82691155	82691655	7.91594	7.68392	8.05218	-0.406001	0.0132111	0.0189632	-8809	ENSMUSG00000030042	chr6:82691155-82691655	unaffected	non-significant
Cpne2	-3.62	2.96	1.52e-06	2.37e-05	up in Ly6Chi monocytes	49400	chr8	95276055	95276555	7.96268	7.73064	8.09893	-0.406032	0.026429	0.0364999	16437	ENSMUSG00000034361	chr8:95276055-95276555	unaffected	non-significant
Atg7	-2.1	5.15	9.29e-06	9.86e-05	up in Ly6Chi monocytes	43397	chr6	114621446	114621946	8.9465	8.71448	9.08274	-0.406104	0.00314193	0.00485257	1388	ENSMUSG00000030314	chr6:114621446-114621946	unaffected	non-significant
Ccnc	0.747	5.74	0.00852	0.0256	ns	35343	chr4	21727446	21727946	9.35385	9.12143	9.4903	-0.406744	0.016754	0.0237438	-255	ENSMUSG00000028252	chr4:21727446-21727946	unaffected	non-significant
Dmac2l	1.27	4.17	0.003	0.0109	up in iHPCs	11731	chr12	69780243	69780743	7.23761	7.00471	7.37432	-0.407213	0.0184275	0.0259832	8519	ENSMUSG00000054894	chr12:69780243-69780743	unaffected	non-significant
Zdhhc9	-1.33	4.55	0.00331	0.0119	up in Ly6Chi monocytes	53546	chrX	47293259	47293759	7.91861	7.68539	8.05547	-0.407816	0.00764173	0.0112933	4496	ENSMUSG00000036985	chrX:47293259-47293759	unaffected	non-significant
Iqgap1	1.13	8.75	0.00016	0.001	up in iHPCs	46055	chr7	80487798	80488298	7.34921	7.11591	7.48611	-0.407819	0.024597	0.0341165	-12076	ENSMUSG00000030536	chr7:80487798-80488298	unaffected	non-significant
Lyl1	-2.1	4.57	0.000391	0.0021	up in Ly6Chi monocytes	49180	chr8	85429812	85430312	7.99991	7.76648	8.13688	-0.40814	0.00555365	0.00833446	1734	ENSMUSG00000034041	chr8:85429812-85430312	unaffected	non-significant
Psmb6	-0.376	9.48	0.0112	0.0318	ns	8612	chr11	70415862	70416362	9.6496	9.41617	9.78656	-0.408274	0.00131315	0.00211287	-331	ENSMUSG00000018286	chr11:70415862-70416362	unaffected	non-significant
Mid1ip1	-1.96	5.31	3.2e-06	4.26e-05	up in Ly6Chi monocytes	53278	chrX	10580924	10581424	8.3307	8.09669	8.46797	-0.409066	0.00387322	0.00591674	-328	ENSMUSG00000008035	chrX:10580924-10581424	unaffected	non-significant
Comt	-1.55	6.15	0.00186	0.0074	up in Ly6Chi monocytes	20339	chr16	18262167	18262667	6.20869	5.97412	6.34624	-0.409366	0.0321378	0.0438685	-16565	ENSMUSG00000000326	chr16:18262167-18262667	unaffected	non-significant
Pfkp	-1.39	6.04	0.00122	0.00528	up in Ly6Chi monocytes	13206	chr13	6698641	6699141	8.60786	8.37335	8.74539	-0.40985	0.030295	0.0414826	172	ENSMUSG00000021196	chr13:6698641-6699141	unaffected	non-significant
Nadk	-1.08	7.86	0.000238	0.00138	up in Ly6Chi monocytes	38341	chr4	155647685	155648185	10.7244	10.4895	10.8621	-0.410434	0.0030868	0.00477177	850	ENSMUSG00000029063	chr4:155647685-155648185	unaffected	non-significant
Pla2g4a	1.6	5.43	0.00012	0.000798	up in iHPCs	2441	chr1	149829688	149830188	8.5989	8.36367	8.7368	-0.41095	0.0105696	0.0153566	7353	ENSMUSG00000056220	chr1:149829688-149830188	unaffected	non-significant
Stxbp3	1.29	6.67	0.000485	0.0025	up in iHPCs	34295	chr3	108705001	108705501	8.86024	8.62498	8.99815	-0.410999	0.00569033	0.00852875	42841	ENSMUSG00000027882	chr3:108705001-108705501	unaffected	non-significant
Cic	-1.51	4.48	0.00529	0.0174	up in Ly6Chi monocytes	44917	chr7	24978252	24978752	9.14934	8.91407	9.28725	-0.411032	0.0105467	0.0153251	11123	ENSMUSG00000005442	chr7:24978252-24978752	unaffected	non-significant
Sft2d2	-0.771	5.93	0.00688	0.0215	ns	2907	chr1	165019687	165020187	7.35504	7.11941	7.49315	-0.411364	0.00749812	0.0110905	2320	ENSMUSG00000040848	chr1:165019687-165020187	unaffected	non-significant
Shcbp1	-2.86	5.11	3.21e-05	0.000271	up in Ly6Chi monocytes	47855	chr8	4829348	4829848	8.2531	8.01701	8.39144	-0.412206	0.00491314	0.00741689	219	ENSMUSG00000022322	chr8:4829348-4829848	unaffected	non-significant
Fem1c	0.86	5.76	0.00106	0.00471	ns	25206	chr18	46677519	46678019	8.02138	7.78483	8.15996	-0.412876	0.00328856	0.00506607	-18481	ENSMUSG00000033319	chr18:46677519-46678019	unaffected	non-significant
Rab35	-1.15	4.4	0.0178	0.0465	up in Ly6Chi monocytes	40445	chr5	115773523	115774023	8.68575	8.44907	8.82439	-0.41314	0.00451634	0.00684622	3556	ENSMUSG00000029518	chr5:115773523-115774023	unaffected	non-significant
Pitpna	-1.22	8.89	2.78e-05	0.000241	up in Ly6Chi monocytes	8819	chr11	75461905	75462405	9.97219	9.7355	10.1108	-0.413239	0.0014612	0.00234076	-17018	ENSMUSG00000017781	chr11:75461905-75462405	unaffected	non-significant
Dmxl2	1.08	5.73	0.00111	0.00485	up in iHPCs	51331	chr9	54374773	54375273	8.73246	8.4955	8.87125	-0.413569	0.00706808	0.0104832	34137	ENSMUSG00000041268	chr9:54374773-54375273	unaffected	non-significant
Gsr	-1.85	8.86	6.8e-09	3.32e-07	up in Ly6Chi monocytes	48281	chr8	34150548	34151048	9.77008	9.53312	9.90886	-0.413623	0.000809801	0.00133363	7997	ENSMUSG00000031584	chr8:34150548-34151048	unaffected	non-significant
Vrk1	-2.35	6.86	9.85e-08	2.66e-06	up in Ly6Chi monocytes	12758	chr12	105993024	105993524	7.58575	7.34848	7.72469	-0.413882	0.0277964	0.0382494	16537	ENSMUSG00000021115	chr12:105993024-105993524	unaffected	non-significant
Tpm3	-1.13	8.26	3.69e-05	0.000304	up in Ly6Chi monocytes	33699	chr3	89986534	89987034	10.1864	9.94916	10.3254	-0.414099	0.0013274	0.0021348	6578	ENSMUSG00000027940	chr3:89986534-89987034	unaffected	non-significant
Malt1	-1.7	5.55	0.00115	0.00503	up in Ly6Chi monocytes	25599	chr18	65563659	65564159	10.6523	10.415	10.7912	-0.414105	0.00745232	0.0110254	-350	ENSMUSG00000032688	chr18:65563659-65564159	unaffected	non-significant
Csf1r	-0.517	8.57	0.0183	0.0476	ns	25466	chr18	61241518	61242018	9.75689	9.51959	9.89586	-0.414154	0.00518825	0.00781135	7848	ENSMUSG00000024621	chr18:61241518-61242018	unaffected	non-significant
Gars1	-1.45	6.14	7.78e-05	0.000553	up in Ly6Chi monocytes	42462	chr6	54993081	54993581	7.73652	7.49853	7.87583	-0.414995	0.00417989	0.00635999	-21911	ENSMUSG00000029777	chr6:54993081-54993581	unaffected	non-significant
Bclaf3	1.06	4.87	0.00552	0.018	up in iHPCs	54245	chrX	158315356	158315856	8.7707	8.53264	8.91005	-0.415236	0.0234854	0.0326714	5672	ENSMUSG00000044150	chrX:158315356-158315856	unaffected	non-significant
Inpp4a	0.805	5.49	0.0112	0.0318	ns	353	chr1	37339641	37340141	8.99345	8.7551	9.13296	-0.415699	0.00682689	0.0101432	695	ENSMUSG00000026113	chr1:37339641-37340141	unaffected	non-significant
Ostc	-0.585	8.4	0.00903	0.0268	ns	34607	chr3	130503045	130503545	9.11904	8.88006	9.25887	-0.416664	0.00331527	0.00510462	48	ENSMUSG00000041084	chr3:130503045-130503545	unaffected	non-significant
Atp5mc3	-0.445	9.69	0.00458	0.0154	ns	29802	chr2	73741473	73741973	7.96659	7.72751	8.10647	-0.416694	0.00620744	0.00926749	197	ENSMUSG00000018770	chr2:73741473-73741973	unaffected	non-significant
Tnfrsf1b	-1.46	7.25	3.27e-06	4.33e-05	up in Ly6Chi monocytes	38038	chr4	145004341	145004841	6.34754	6.1081	6.4876	-0.416779	0.0352395	0.047788	-30901	ENSMUSG00000028599	chr4:145004341-145004841	unaffected	non-significant
Cdadc1	-1.04	5.02	0.00516	0.017	up in Ly6Chi monocytes	16725	chr14	59835164	59835664	8.24524	8.00594	8.38523	-0.417052	0.0265739	0.0366842	244	ENSMUSG00000021982	chr14:59835164-59835664	unaffected	non-significant
Ndrg1	-2.59	4.98	2.88e-06	3.94e-05	up in Ly6Chi monocytes	18738	chr15	66851514	66852014	8.01808	7.77867	8.15812	-0.417196	0.015964	0.022687	-10025	ENSMUSG00000005125	chr15:66851514-66852014	unaffected	non-significant
Cd36	3.75	3.24	1.26e-05	0.000126	up in iHPCs	38546	chr5	18062214	18062714	8.72605	8.48613	8.86635	-0.41805	0.00342771	0.00526953	31585	ENSMUSG00000002944	chr5:18062214-18062714	unaffected	non-significant
Runx1	1.33	6.17	7.35e-05	0.000527	up in iHPCs	21754	chr16	92622709	92623209	9.76729	9.52729	9.90764	-0.418232	0.000578707	0.000969186	328	ENSMUSG00000022952	chr16:92622709-92623209	unaffected	non-significant
Parl	-1.09	7.22	0.000369	0.002	up in Ly6Chi monocytes	20374	chr16	20120926	20121426	8.77036	8.53027	8.91075	-0.418311	0.00340239	0.00523224	211	ENSMUSG00000033918	chr16:20120926-20121426	unaffected	non-significant
Bltp1	1.05	5.53	0.000385	0.00208	up in iHPCs	32796	chr3	36908122	36908622	8.01808	7.77723	8.15886	-0.419374	0.0188537	0.0265601	-9131	ENSMUSG00000037270	chr3:36908122-36908622	unaffected	non-significant
Itga4	-1.06	7.2	0.00444	0.0151	up in Ly6Chi monocytes	29888	chr2	79058225	79058725	9.499	9.25793	9.63989	-0.419837	0.0127321	0.0183129	-27545	ENSMUSG00000027009	chr2:79058225-79058725	unaffected	non-significant
Clybl	-2.58	2.84	0.0038	0.0133	up in Ly6Chi monocytes	17701	chr14	122418761	122419261	9.45709	9.21596	9.59802	-0.419932	0.0311003	0.042521	-355	ENSMUSG00000025545	chr14:122418761-122419261	unaffected	non-significant
Edem1	-1.32	7.38	1.87e-06	2.77e-05	up in Ly6Chi monocytes	43312	chr6	108806655	108807155	8.3064	8.06496	8.44748	-0.420291	0.00353049	0.00541848	1053	ENSMUSG00000030104	chr6:108806655-108807155	unaffected	non-significant
Arhgap9	-1.47	6.74	4.28e-06	5.37e-05	up in Ly6Chi monocytes	6835	chr10	127160335	127160835	8.57671	8.33525	8.71781	-0.420365	0.00272012	0.004233	2502	ENSMUSG00000040345	chr10:127160335-127160835	unaffected	non-significant
Gbp9	2.04	5.28	0.00289	0.0106	up in iHPCs	40037	chr5	105257975	105258475	9.20277	8.96096	9.34404	-0.420947	0.00478017	0.00722639	29430	ENSMUSG00000029298	chr5:105257975-105258475	unaffected	non-significant
Kdm6a	0.772	5.25	0.0162	0.043	ns	53388	chrX	18053311	18053811	7.99119	7.74924	8.13254	-0.421031	0.00669032	0.00995012	24497	ENSMUSG00000037369	chrX:18053311-18053811	unaffected	non-significant
Tsc22d1	2.12	4.01	0.000362	0.00197	up in iHPCs	17279	chr14	76639929	76640429	7.25986	7.01778	7.40128	-0.421092	0.0100165	0.0145941	-12472	ENSMUSG00000022010	chr14:76639929-76640429	unaffected	non-significant
Lmf2	-1.95	4.67	4.78e-05	0.000374	up in Ly6Chi monocytes	19486	chr15	89239749	89240249	8.84809	8.60492	8.99006	-0.42297	0.0119872	0.0173002	113	ENSMUSG00000022614	chr15:89239749-89240249	unaffected	non-significant
Cry1	-1.62	3.74	0.00519	0.0171	up in Ly6Chi monocytes	5900	chr10	85030330	85030830	8.06616	7.82275	8.20825	-0.423244	0.0090534	0.0132648	-9402	ENSMUSG00000020038	chr10:85030330-85030830	unaffected	non-significant
Cep72	-2.64	1.58	0.00161	0.00659	up in Ly6Chi monocytes	14741	chr13	74210240	74210740	8.55257	8.30907	8.6947	-0.423434	0.00423541	0.00644032	178	ENSMUSG00000021572	chr13:74210240-74210740	unaffected	non-significant
Esf1	0.906	4.9	0.00565	0.0183	ns	31157	chr2	140012297	140012797	8.3293	8.08525	8.47172	-0.424259	0.00245381	0.00383848	187	ENSMUSG00000045624	chr2:140012297-140012797	unaffected	non-significant
Plcg2	-0.905	7.13	0.000713	0.0034	ns	49906	chr8	118208513	118209013	9.0066	8.76227	9.14916	-0.424725	0.0016419	0.00261749	-16517	ENSMUSG00000034330	chr8:118208513-118209013	unaffected	non-significant
Nadk	-1.08	7.86	0.000238	0.00138	up in Ly6Chi monocytes	38340	chr4	155634856	155635356	7.5153	7.27024	7.65824	-0.425641	0.0196215	0.0275831	-11979	ENSMUSG00000029063	chr4:155634856-155635356	unaffected	non-significant
Esyt2	-1.14	5.16	0.00257	0.00964	up in Ly6Chi monocytes	13055	chr12	116244513	116245013	9.74882	9.50384	9.89171	-0.425763	0.0283106	0.0389194	-303	ENSMUSG00000021171	chr12:116244513-116245013	unaffected	non-significant
Prkcb	3.25	7.79	4.01e-11	6.69e-09	up in iHPCs	47072	chr7	121888897	121889397	7.69726	7.45213	7.84023	-0.425783	0.0318135	0.0434469	923	ENSMUSG00000052889	chr7:121888897-121889397	unaffected	non-significant
Nhp2	-0.45	7.88	0.0182	0.0473	ns	7900	chr11	51510234	51510734	9.84026	9.59489	9.98336	-0.426357	0.000343696	0.000590628	-328	ENSMUSG00000001056	chr11:51510234-51510734	unaffected	non-significant
Rae1	-1.54	5.77	1.44e-05	0.000141	up in Ly6Chi monocytes	32228	chr2	172841581	172842081	8.81334	8.56783	8.95651	-0.426506	0.0196488	0.0276185	-329	ENSMUSG00000027509	chr2:172841581-172842081	unaffected	non-significant
Cotl1	-1.52	7.94	1.45e-05	0.000142	up in Ly6Chi monocytes	49948	chr8	120539650	120540150	10.1746	9.92902	10.3178	-0.426726	0.000313737	0.000541491	27633	ENSMUSG00000031827	chr8:120539650-120540150	unaffected	non-significant
Actn4	-1.3	5.39	0.000261	0.00149	up in Ly6Chi monocytes	45071	chr7	28661667	28662167	8.37558	8.1298	8.51888	-0.426868	0.020865	0.0292289	98	ENSMUSG00000054808	chr7:28661667-28662167	unaffected	non-significant
Lman2l	-2.38	4.09	0.00206	0.00806	up in Ly6Chi monocytes	305	chr1	36484183	36484683	9.42327	9.17754	9.56654	-0.426869	0.00501462	0.00756293	169	ENSMUSG00000001143	chr1:36484183-36484683	unaffected	non-significant
Flna	-0.686	9.27	0.00421	0.0144	ns	53733	chrX	73287158	73287658	10.4861	10.2403	10.6294	-0.427041	0.000351972	0.000604199	6268	ENSMUSG00000031328	chrX:73287158-73287658	unaffected	non-significant
Oaz2	-1.75	4.76	0.00108	0.00477	up in Ly6Chi monocytes	51807	chr9	65562709	65563209	9.08558	8.83965	9.22896	-0.427153	0.00300345	0.00464989	-12574	ENSMUSG00000040652	chr9:65562709-65563209	unaffected	non-significant
Sidt2	-1.42	5.89	3.38e-05	0.000283	up in Ly6Chi monocytes	51097	chr9	45894857	45895357	6.21985	5.97321	6.36359	-0.427572	0.029564	0.040545	-28301	ENSMUSG00000034908	chr9:45894857-45895357	unaffected	non-significant
Tns3	1.66	6.22	2.39e-05	0.000213	up in iHPCs	7166	chr11	8638821	8639321	9.0486	8.80159	9.19252	-0.428774	0.00604832	0.00903911	-24140	ENSMUSG00000020422	chr11:8638821-8639321	unaffected	non-significant
Mtmr3	-0.677	6.17	0.0135	0.037	ns	7033	chr11	4544686	4545186	8.05056	7.80335	8.19459	-0.428975	0.0129233	0.0185752	177	ENSMUSG00000034354	chr11:4544686-4545186	unaffected	non-significant
Xpc	-2.6	4.46	0.000135	0.00088	up in Ly6Chi monocytes	43046	chr6	91492695	91493195	9.01053	8.76336	9.15453	-0.429005	0.0142012	0.0203008	175	ENSMUSG00000030094	chr6:91492695-91493195	unaffected	non-significant
Lamp1	-0.747	8.61	0.00651	0.0206	ns	47987	chr8	13210658	13211158	8.57284	8.32531	8.71703	-0.429524	0.0057453	0.00860662	1497	ENSMUSG00000031447	chr8:13210658-13211158	unaffected	non-significant
Dusp7	-1.99	4	4.64e-05	0.000366	up in Ly6Chi monocytes	52574	chr9	106248969	106249469	8.88019	8.63255	9.02443	-0.429705	0.00280698	0.00436092	3138	ENSMUSG00000053716	chr9:106248969-106249469	unaffected	non-significant
Pno1	1.17	5.55	7.15e-05	0.000517	up in iHPCs	7240	chr11	17161386	17161886	9.55868	9.31047	9.70321	-0.430616	0.00160842	0.00256601	182	ENSMUSG00000020116	chr11:17161386-17161886	unaffected	non-significant
Zwilch	-1.95	2.27	0.00242	0.00919	up in Ly6Chi monocytes	51735	chr9	64080300	64080800	8.1691	7.92047	8.31385	-0.431134	0.0152158	0.0216793	86	ENSMUSG00000032400	chr9:64080300-64080800	unaffected	non-significant
Zmym2	1.04	5.32	0.0147	0.0397	up in iHPCs	16661	chr14	57140410	57140910	7.59572	7.34695	7.74054	-0.431243	0.017568	0.0248345	16300	ENSMUSG00000021945	chr14:57140410-57140910	unaffected	non-significant
Dgki	1.6	-0.0808	0.017	0.0447	up in iHPCs	41986	chr6	37189792	37190292	7.24482	6.99592	7.38969	-0.431356	0.0115445	0.0166927	87327	ENSMUSG00000038665	chr6:37189792-37190292	unaffected	non-significant
Ptprs	2.09	3.59	7.31e-05	0.000525	up in iHPCs	23678	chr17	56785161	56785661	8.1539	7.90477	8.29889	-0.431876	0.0159208	0.0226297	-1678	ENSMUSG00000013236	chr17:56785161-56785661	unaffected	non-significant
Bank1	4.71	3.44	7.74e-08	2.16e-06	up in iHPCs	34731	chr3	136031601	136032101	9.273	9.02359	9.41814	-0.432403	0.00303179	0.00469127	226	ENSMUSG00000037922	chr3:136031601-136032101	unaffected	non-significant
Pdzk1ip1	3.5	1.7	0.000279	0.00158	up in iHPCs	36763	chr4	114953357	114953857	6.74105	6.49134	6.88635	-0.432421	0.0204301	0.0286529	7452	ENSMUSG00000028716	chr4:114953357-114953857	unaffected	non-significant
Plin3	-1.53	5.57	9.79e-05	0.00067	up in Ly6Chi monocytes	23665	chr17	56598003	56598503	9.73008	9.48054	9.87528	-0.432621	0.000671613	0.00111611	1870	ENSMUSG00000024197	chr17:56598003-56598503	unaffected	non-significant
Foxn3	1.25	6.8	8.54e-05	0.000597	up in iHPCs	12499	chr12	99528522	99529022	8.11102	7.86128	8.25632	-0.432787	0.00315301	0.00486844	1319	ENSMUSG00000033713	chr12:99528522-99529022	unaffected	non-significant
Entrep3	-2.89	3.44	0.000197	0.00118	up in Ly6Chi monocytes	33624	chr3	89090156	89090656	9.02364	8.77385	9.16898	-0.432979	0.00144505	0.00231645	-294	ENSMUSG00000032657	chr3:89090156-89090656	unaffected	non-significant
St3gal1	-1.74	4.54	0.00118	0.00512	up in Ly6Chi monocytes	18758	chr15	67017165	67017665	8.52461	8.27437	8.67018	-0.433602	0.0042451	0.00645398	31514	ENSMUSG00000013846	chr15:67017165-67017665	unaffected	non-significant
Trim30a	-0.633	7.91	0.00691	0.0216	ns	46646	chr7	104095102	104095602	9.57729	9.32706	9.72285	-0.433666	0.00999513	0.0145637	19298	ENSMUSG00000030921	chr7:104095102-104095602	unaffected	non-significant
Prkd3	-0.833	5.8	0.0172	0.0451	ns	24099	chr17	79323174	79323674	7.40334	7.15227	7.54933	-0.434666	0.024516	0.0340102	5071	ENSMUSG00000024070	chr17:79323174-79323674	unaffected	non-significant
Rad18	-1.3	4.22	0.00624	0.0199	up in Ly6Chi monocytes	43320	chr6	112673352	112673852	8.04453	7.79324	8.19063	-0.43513	0.0202193	0.0283712	295	ENSMUSG00000030254	chr6:112673352-112673852	unaffected	non-significant
Pkp4	1.9	2.85	0.00846	0.0255	up in iHPCs	29430	chr2	59014762	59015262	7.80795	7.55609	7.95434	-0.435946	0.00559105	0.00838804	23568	ENSMUSG00000026991	chr2:59014762-59015262	unaffected	non-significant
Tmem63a	-1.58	5.24	0.000162	0.00101	up in Ly6Chi monocytes	3482	chr1	180769726	180770226	8.12369	7.87135	8.27032	-0.436707	0.0219822	0.0307022	-183	ENSMUSG00000026519	chr1:180769726-180770226	unaffected	non-significant
Capns1	-0.708	8.01	0.00389	0.0135	ns	45133	chr7	29904735	29905235	6.7215	6.46781	6.86881	-0.43841	0.0173675	0.0245658	-6499	ENSMUSG00000001794	chr7:29904735-29905235	unaffected	non-significant
Taco1	-2.22	1.46	0.0164	0.0434	up in Ly6Chi monocytes	10059	chr11	105956621	105957121	8.91378	8.66033	9.06096	-0.438468	0.00704313	0.0104488	-266	ENSMUSG00000001983	chr11:105956621-105957121	unaffected	non-significant
Tmem185b	-1.29	5.33	0.000164	0.00103	up in Ly6Chi monocytes	1843	chr1	119453945	119454445	8.39658	8.14293	8.54387	-0.438725	0.0177366	0.0250644	55	ENSMUSG00000098923	chr1:119453945-119454445	unaffected	non-significant
Edc4	-1.05	4.61	0.00497	0.0165	up in Ly6Chi monocytes	49547	chr8	106607255	106607755	7.13712	6.88329	7.2845	-0.438748	0.0255297	0.0353326	-258	ENSMUSG00000036270	chr8:106607255-106607755	unaffected	non-significant
Uevld	1.63	3.72	0.00387	0.0135	up in iHPCs	45545	chr7	46608024	46608524	7.95209	7.69832	8.09944	-0.43884	0.0315774	0.0431451	251	ENSMUSG00000043262	chr7:46608024-46608524	unaffected	non-significant
Ndufv1	-1.5	6.53	9.47e-05	0.000653	up in Ly6Chi monocytes	26120	chr19	4062596	4063096	9.95643	9.70247	10.1039	-0.439295	0.000316661	0.000546225	210	ENSMUSG00000037916	chr19:4062596-4063096	unaffected	non-significant
Prkch	1.7	5.23	9.49e-05	0.000653	up in iHPCs	11839	chr12	73659881	73660381	8.41686	8.16247	8.56452	-0.439833	0.00202301	0.0031957	28311	ENSMUSG00000021108	chr12:73659881-73660381	unaffected	non-significant
Shisa5	-1.82	8.37	4.78e-07	9.62e-06	up in Ly6Chi monocytes	52714	chr9	108846156	108846656	7.59971	7.34522	7.74742	-0.439853	0.00685678	0.0101857	-21477	ENSMUSG00000025647	chr9:108846156-108846656	unaffected	non-significant
Erbin	0.644	6.3	0.00445	0.0151	ns	15306	chr13	104055693	104056193	7.60265	7.34807	7.75041	-0.439996	0.00890269	0.0130563	1329	ENSMUSG00000021709	chr13:104055693-104056193	unaffected	non-significant
Inpp5f	-1.24	4.98	0.0124	0.0345	up in Ly6Chi monocytes	47396	chr7	128212701	128213201	11.0481	10.7934	11.1959	-0.440455	0.000843158	0.0013855	-351	ENSMUSG00000042105	chr7:128212701-128213201	unaffected	non-significant
Nr6a1	-1.58	-0.208	0.00889	0.0265	up in Ly6Chi monocytes	29105	chr2	38816482	38816982	9.37942	9.12451	9.52735	-0.440703	0.000720532	0.00119324	1218	ENSMUSG00000063972	chr2:38816482-38816982	unaffected	non-significant
Cfap45	-2.14	-0.125	0.00463	0.0155	up in Ly6Chi monocytes	3214	chr1	172356200	172356700	8.51841	8.26312	8.66652	-0.441191	0.00307574	0.00475509	7832	ENSMUSG00000026546	chr1:172356200-172356700	unaffected	non-significant
Poldip3	-1.42	6.04	9.54e-06	0.000101	up in Ly6Chi monocytes	19306	chr15	83033394	83033894	9.5343	9.27904	9.6824	-0.441234	0.00226358	0.00355503	191	ENSMUSG00000041815	chr15:83033394-83033894	unaffected	non-significant
Arhgdia	-1.13	8.49	4.9e-05	0.000382	up in Ly6Chi monocytes	10749	chr11	120471602	120472102	7.32612	7.07039	7.47445	-0.441652	0.0114837	0.0166111	848	ENSMUSG00000025132	chr11:120471602-120472102	unaffected	non-significant
Lcp2	1.69	8.26	5.58e-08	1.65e-06	up in iHPCs	7610	chr11	33975011	33975511	7.85099	7.59522	7.99935	-0.441823	0.00808132	0.0119103	-21909	ENSMUSG00000002699	chr11:33975011-33975511	unaffected	non-significant
Rgs19	-0.701	8.11	0.0101	0.0295	ns	32375	chr2	181335248	181335748	8.92405	8.66836	9.07236	-0.441829	0.0180008	0.0254087	522	ENSMUSG00000002458	chr2:181335248-181335748	unaffected	non-significant
Sephs2	-2.86	4.44	4.19e-06	5.28e-05	up in Ly6Chi monocytes	47288	chr7	126873066	126873566	8.69142	8.43479	8.84022	-0.443239	0.00293524	0.00455004	161	ENSMUSG00000049091	chr7:126873066-126873566	unaffected	non-significant
Psmd13	-1.32	6.45	0.0002	0.0012	up in Ly6Chi monocytes	47618	chr7	140461995	140462495	8.83567	8.57901	8.98448	-0.443295	0.00955491	0.0139563	114	ENSMUSG00000025487	chr7:140461995-140462495	unaffected	non-significant
Ccdc80	3.79	2.15	1.01e-05	0.000106	up in iHPCs	21127	chr16	44845689	44846189	8.38996	8.13293	8.53895	-0.4438	0.00665272	0.00989691	-68076	ENSMUSG00000022665	chr16:44845689-44846189	unaffected	non-significant
Cdipt	-1.34	5.91	0.000131	0.000857	up in Ly6Chi monocytes	47253	chr7	126574939	126575439	9.51379	9.25675	9.66278	-0.443906	0.00212014	0.0033399	-147	ENSMUSG00000030682	chr7:126574939-126575439	unaffected	non-significant
Csnk1g2	-0.885	5.4	0.0153	0.0411	ns	5693	chr10	80458060	80458560	10.7932	10.5359	10.9423	-0.444291	0.000305436	0.000527918	-612	ENSMUSG00000003345	chr10:80458060-80458560	unaffected	non-significant
Msantd5l	-1.97	0.245	0.0112	0.0319	up in Ly6Chi monocytes	7888	chr11	51155230	51155730	8.47677	8.21923	8.62602	-0.444571	0.00426919	0.00648915	-1357	ENSMUSG00000045942	chr11:51155230-51155730	unaffected	non-significant
Otulinl	1.22	8.6	5.85e-05	0.000439	up in iHPCs	18033	chr15	27688145	27688645	8.02426	7.7665	8.17362	-0.444841	0.0113249	0.0163905	-6480	ENSMUSG00000056069	chr15:27688145-27688645	unaffected	non-significant
Selenbp1	-1.76	4.25	0.00217	0.0084	up in Ly6Chi monocytes	33781	chr3	94840077	94840577	8.87989	8.62218	9.02922	-0.444868	0.000680305	0.00112976	-290	ENSMUSG00000068874	chr3:94840077-94840577	unaffected	non-significant
Uggt1	-1.05	6.52	0.00011	0.000739	up in Ly6Chi monocytes	289	chr1	36283176	36283676	8.75927	8.50088	8.90894	-0.445879	0.0120483	0.0173823	625	ENSMUSG00000037470	chr1:36283176-36283676	unaffected	non-significant
Acta2	-3.96	1.8	0.000103	0.000702	up in Ly6Chi monocytes	27104	chr19	34221373	34221873	7.36435	7.10574	7.51413	-0.445995	0.00892126	0.0130818	11617	ENSMUSG00000035783	chr19:34221373-34221873	unaffected	non-significant
Nfyb	-1.03	5.73	0.000818	0.0038	up in Ly6Chi monocytes	5805	chr10	82599636	82600136	9.76754	9.5091	9.91724	-0.446028	0.0167547	0.0237442	342	ENSMUSG00000020248	chr10:82599636-82600136	unaffected	non-significant
Mxd3	-4.99	3.73	2.65e-05	0.000233	up in Ly6Chi monocytes	14445	chr13	55475421	55475921	8.71446	8.45595	8.8642	-0.446062	0.00196771	0.00311177	2215	ENSMUSG00000021485	chr13:55475421-55475921	unaffected	non-significant
Camk1d	-0.833	5.29	0.0185	0.0479	ns	28031	chr2	5777220	5777720	8.33874	8.08003	8.48858	-0.446318	0.005125	0.00772104	-57894	ENSMUSG00000039145	chr2:5777220-5777720	unaffected	non-significant
Necap2	-1.96	6.79	6.84e-06	7.71e-05	up in Ly6Chi monocytes	37872	chr4	140805447	140805947	8.90704	8.64822	9.05693	-0.446539	0.00389445	0.00594683	221	ENSMUSG00000028923	chr4:140805447-140805947	unaffected	non-significant
Gpr171	4.96	4.37	3.81e-08	1.25e-06	up in iHPCs	33094	chr3	59027298	59027798	9.6817	9.42284	9.83161	-0.446651	0.00110206	0.00178871	-18056	ENSMUSG00000050075	chr3:59027298-59027798	unaffected	non-significant
Plekhf2	-0.704	6.2	0.00857	0.0257	ns	35254	chr4	11026231	11026731	8.6773	8.41824	8.82732	-0.446884	0.00199525	0.00315331	-18304	ENSMUSG00000049969	chr4:11026231-11026731	unaffected	non-significant
Psmb4	-1.19	8.34	2.77e-06	3.81e-05	up in Ly6Chi monocytes	33778	chr3	94794027	94794527	7.85828	7.59847	8.00866	-0.447883	0.00250892	0.00392052	245	ENSMUSG00000005779	chr3:94794027-94794527	unaffected	non-significant
Irf4	-4.07	2.8	0.000273	0.00155	up in Ly6Chi monocytes	13634	chr13	30932955	30933455	8.49452	8.2344	8.64506	-0.448439	0.00616351	0.00920519	-254	ENSMUSG00000021356	chr13:30932955-30933455	unaffected	non-significant
Neurl3	0.692	6.86	0.00257	0.00963	ns	295	chr1	36318188	36318688	7.64327	7.38259	7.79409	-0.449153	0.00855023	0.0125645	-4428	ENSMUSG00000047180	chr1:36318188-36318688	unaffected	non-significant
Gpd1l	-1.02	4.89	0.00277	0.0103	up in Ly6Chi monocytes	52874	chr9	114754542	114755042	8.45104	8.19025	8.60191	-0.449452	0.0058901	0.00881138	8513	ENSMUSG00000050627	chr9:114754542-114755042	unaffected	non-significant
Mllt3	4.61	4.14	2.24e-07	5.26e-06	up in iHPCs	36293	chr4	87924012	87924512	7.27671	7.01539	7.42785	-0.450034	0.00535225	0.00804556	27589	ENSMUSG00000028496	chr4:87924012-87924512	unaffected	non-significant
Gpt2	-1.63	0.254	0.015	0.0404	up in Ly6Chi monocytes	49233	chr8	86208439	86208939	8.04164	7.77932	8.19329	-0.451699	0.00469541	0.00710361	-10766	ENSMUSG00000031700	chr8:86208439-86208939	unaffected	non-significant
Parvg	-1.58	5.42	0.000167	0.00104	up in Ly6Chi monocytes	19352	chr15	84209834	84210334	8.83987	8.57722	8.99169	-0.452295	0.00461705	0.00699046	1607	ENSMUSG00000022439	chr15:84209834-84210334	unaffected	non-significant
Nuf2	-4.65	4.31	2.68e-07	6.06e-06	up in Ly6Chi monocytes	2996	chr1	169358858	169359358	9.22848	8.96543	9.38049	-0.452913	0.000689205	0.0011438	175	ENSMUSG00000026683	chr1:169358858-169359358	unaffected	non-significant
Pilra	2.94	7.94	1.63e-10	1.83e-08	up in iHPCs	41186	chr5	137823265	137823765	8.95637	8.69314	9.10847	-0.453172	0.000802047	0.00132155	11278	ENSMUSG00000046245	chr5:137823265-137823765	unaffected	non-significant
Tnfaip2	-2.9	6.78	3.48e-08	1.15e-06	up in Ly6Chi monocytes	12876	chr12	111403903	111404403	9.43881	9.17539	9.59101	-0.453484	0.00222191	0.00349171	-5000	ENSMUSG00000021281	chr12:111403903-111404403	unaffected	non-significant
Tnfaip2	-2.9	6.78	3.48e-08	1.15e-06	up in Ly6Chi monocytes	12877	chr12	111407867	111408367	8.9861	8.72256	9.13835	-0.453628	0.000697507	0.00115684	-1036	ENSMUSG00000021281	chr12:111407867-111408367	unaffected	non-significant
Smg1	0.723	6.47	0.0064	0.0203	ns	46953	chr7	117842849	117843349	10.6351	10.3714	10.7874	-0.453909	0.00362852	0.00556077	44	ENSMUSG00000030655	chr7:117842849-117843349	unaffected	non-significant
Rtl5	2.17	0.524	0.0023	0.00881	up in iHPCs	53927	chrX	101118441	101118941	6.59427	6.3302	6.74679	-0.453922	0.0231507	0.0322306	-3531	ENSMUSG00000049191	chrX:101118441-101118941	unaffected	non-significant
Neil3	-3.58	4.58	7.96e-06	8.7e-05	up in Ly6Chi monocytes	48579	chr8	54091824	54092324	7.90717	7.64293	8.05978	-0.454543	0.0049678	0.00749441	276	ENSMUSG00000039396	chr8:54091824-54092324	unaffected	non-significant
Leprotl1	-0.6	6.73	0.004	0.0138	ns	48316	chr8	34609648	34610148	7.10847	6.844	7.26118	-0.454703	0.0211251	0.0295692	4539	ENSMUSG00000031513	chr8:34609648-34610148	unaffected	non-significant
Fosl2	-2.9	4.99	1.36e-05	0.000134	up in Ly6Chi monocytes	38872	chr5	32292895	32293395	9.66235	9.39797	9.81502	-0.454931	0.00545654	0.00819439	-250	ENSMUSG00000029135	chr5:32292895-32293395	unaffected	non-significant
Pif1	-3.56	2.98	6.32e-06	7.29e-05	up in Ly6Chi monocytes	51803	chr9	65494132	65494632	8.72758	8.46299	8.88036	-0.455179	0.000711931	0.00117957	-310	ENSMUSG00000041064	chr9:65494132-65494632	unaffected	non-significant
Capn2	-0.795	6.6	0.00165	0.00674	ns	3563	chr1	182355447	182355947	9.18163	8.91692	9.33447	-0.455396	0.000453834	0.000769356	-10274	ENSMUSG00000026509	chr1:182355447-182355947	unaffected	non-significant
Card11	5.4	3.54	2.74e-08	9.44e-07	up in iHPCs	41340	chr5	140977992	140978492	8.18778	7.92286	8.34073	-0.455612	0.00202323	0.00319595	8345	ENSMUSG00000036526	chr5:140977992-140978492	unaffected	non-significant
Ago2	-0.763	5.68	0.0143	0.0387	ns	18819	chr15	73021285	73021785	8.53785	8.27292	8.6908	-0.455673	0.00217532	0.00342295	35499	ENSMUSG00000036698	chr15:73021285-73021785	unaffected	non-significant
Clec4b2	-4.2	1.27	0.000262	0.00149	up in Ly6Chi monocytes	43714	chr6	123147952	123148452	7.11209	6.8468	7.26521	-0.455935	0.00547239	0.00821661	-1900	ENSMUSG00000067767	chr6:123147952-123148452	unaffected	non-significant
Bcr	-3.64	2.41	4.07e-05	0.000329	up in Ly6Chi monocytes	5424	chr10	74941469	74941969	7.91157	7.64598	8.06485	-0.456571	0.00724615	0.0107309	45045	ENSMUSG00000009681	chr10:74941469-74941969	unaffected	non-significant
Abca6	-3.28	0.807	2.07e-06	3.02e-05	up in Ly6Chi monocytes	10244	chr11	110159240	110159740	7.196	6.93021	7.34938	-0.456707	0.00915605	0.0134062	-16638	ENSMUSG00000044749	chr11:110159240-110159740	unaffected	non-significant
Rad18	-1.3	4.22	0.00624	0.0199	up in Ly6Chi monocytes	43325	chr6	112728885	112729385	8.36072	8.09496	8.51409	-0.456902	0.00213137	0.00335661	-55238	ENSMUSG00000030254	chr6:112728885-112729385	unaffected	non-significant
Fam241a	-1.57	5.46	1.34e-05	0.000133	up in Ly6Chi monocytes	34569	chr3	127689838	127690338	8.65688	8.39112	8.81025	-0.456934	0.0154289	0.0219679	135	ENSMUSG00000050549	chr3:127689838-127690338	unaffected	non-significant
Rnf44	-1.1	5.69	0.000951	0.00429	up in Ly6Chi monocytes	14418	chr13	54835766	54836266	9.73021	9.46417	9.88371	-0.457411	0.000656314	0.00109229	5954	ENSMUSG00000034928	chr13:54835766-54836266	unaffected	non-significant
Prdm1	1.92	3.73	0.000188	0.00114	up in iHPCs	4869	chr10	44415015	44415515	7.51182	7.24497	7.66573	-0.458375	0.00568309	0.00851884	-10518	ENSMUSG00000038151	chr10:44415015-44415515	unaffected	non-significant
Cdk2ap1	-0.885	4.84	0.00473	0.0158	ns	40805	chr5	124489142	124489642	7.45285	7.18586	7.60683	-0.458575	0.0276702	0.038093	12003	ENSMUSG00000029394	chr5:124489142-124489642	unaffected	non-significant
Tbc1d9	2.9	4.27	1.29e-06	2.08e-05	up in iHPCs	49098	chr8	83867805	83868305	9.36992	9.1028	9.52396	-0.45902	0.000773143	0.00127605	-24176	ENSMUSG00000031709	chr8:83867805-83868305	unaffected	non-significant
Rffl	-2.9	2.61	0.000317	0.00175	up in Ly6Chi monocytes	9157	chr11	82760806	82761306	9.59534	9.32817	9.74941	-0.459115	0.000497047	0.000838529	1230	ENSMUSG00000020696	chr11:82760806-82761306	unaffected	non-significant
Casz1	-1.95	1.82	0.00903	0.0268	up in Ly6Chi monocytes	38079	chr4	148857146	148857646	7.2378	6.97026	7.39205	-0.459351	0.0158706	0.0225612	-31740	ENSMUSG00000028977	chr4:148857146-148857646	unaffected	non-significant
Hpse	-4.86	4.41	8.95e-07	1.56e-05	up in Ly6Chi monocytes	39924	chr5	100898361	100898861	9.06879	8.80069	9.22332	-0.46047	0.000256016	0.000446264	-30779	ENSMUSG00000035273	chr5:100898361-100898861	unaffected	non-significant
Egr1	2.68	1.88	0.0101	0.0294	up in iHPCs	24939	chr18	35021787	35022287	7.55036	7.28153	7.70526	-0.461351	0.0286956	0.0394139	28911	ENSMUSG00000038418	chr18:35021787-35022287	unaffected	non-significant
Tcf19	-3.49	4.01	7.38e-06	8.2e-05	up in Ly6Chi monocytes	23087	chr17	35827610	35828110	8.68667	8.41763	8.84166	-0.461837	0.0110589	0.0160278	111	ENSMUSG00000050410	chr17:35827610-35828110	unaffected	non-significant
Mpeg1	0.724	9.65	0.00752	0.0231	ns	26604	chr19	12434684	12435184	8.96773	8.69849	9.12283	-0.462172	0.00157309	0.00251178	-3459	ENSMUSG00000046805	chr19:12434684-12435184	unaffected	non-significant
Pycr1	-3.84	0.773	0.000107	0.000725	up in Ly6Chi monocytes	10757	chr11	120534391	120534891	8.89771	8.62807	9.05301	-0.462756	0.00303676	0.00469842	204	ENSMUSG00000025140	chr11:120534391-120534891	unaffected	non-significant
Rdh11	-1.68	3.17	0.00876	0.0262	up in Ly6Chi monocytes	11973	chr12	79238429	79238929	8.42483	8.15511	8.58016	-0.462826	0.000699893	0.00116055	638	ENSMUSG00000066441	chr12:79238429-79238929	unaffected	non-significant
Ankib1	0.784	4.83	0.0144	0.0391	ns	38433	chr5	3852250	3852750	7.04422	6.77419	7.19971	-0.462997	0.0200789	0.0281867	675	ENSMUSG00000040351	chr5:3852250-3852750	unaffected	non-significant
Cbfa2t3	-2.18	5.99	2.72e-06	3.77e-05	up in Ly6Chi monocytes	50120	chr8	123431292	123431792	7.1883	6.91808	7.34389	-0.463343	0.02147	0.0300192	-5444	ENSMUSG00000006362	chr8:123431292-123431792	unaffected	non-significant
Ccdc149	2.22	0.581	0.0135	0.0371	up in iHPCs	39164	chr5	52633481	52633981	9.02621	8.75488	9.18234	-0.465294	0.00407116	0.00620411	-4618	ENSMUSG00000045790	chr5:52633481-52633981	unaffected	non-significant
Dnajb4	2.52	3.31	0.000151	0.000961	up in iHPCs	34989	chr3	151915765	151916265	9.73525	9.46331	9.89169	-0.466256	0.001312	0.00211114	174	ENSMUSG00000028035	chr3:151915765-151916265	unaffected	non-significant
Pfkl	-2.25	4.02	0.00039	0.00209	up in Ly6Chi monocytes	5544	chr10	77854493	77854993	6.54642	6.2737	6.70324	-0.466857	0.0178689	0.0252356	-8576	ENSMUSG00000020277	chr10:77854493-77854993	unaffected	non-significant
Rwdd2a	-3.65	3.03	0.000208	0.00124	up in Ly6Chi monocytes	52218	chr9	86454954	86455454	7.714	7.44099	7.87096	-0.467628	0.00486765	0.00735271	910	ENSMUSG00000032417	chr9:86454954-86455454	unaffected	non-significant
Tagap	-2.13	4.63	6.18e-05	0.000458	up in Ly6Chi monocytes	22065	chr17	8144498	8144998	8.87314	8.6002	9.03008	-0.467698	0.0003081	0.000532354	-334	ENSMUSG00000033450	chr17:8144498-8144998	unaffected	non-significant
Cyria	2.04	7.93	5.98e-09	2.99e-07	up in iHPCs	11007	chr12	12351778	12352278	9.93091	9.65792	10.0879	-0.467832	0.000113115	0.000205226	39638	ENSMUSG00000020589	chr12:12351778-12352278	unaffected	non-significant
Dusp22	-2.72	5.95	2.02e-07	4.82e-06	up in Ly6Chi monocytes	13627	chr13	30879818	30880318	7.58753	7.31407	7.74472	-0.468278	0.0165606	0.0234899	35836	ENSMUSG00000069255	chr13:30879818-30880318	unaffected	non-significant
Hfe	2.13	7.01	8.3e-09	3.9e-07	up in iHPCs	13510	chr13	23889908	23890408	8.51146	8.23807	8.66861	-0.468318	0.000709642	0.00117598	4929	ENSMUSG00000006611	chr13:23889908-23890408	unaffected	non-significant
Hk3	-1.56	5.85	0.000436	0.00229	up in Ly6Chi monocytes	14430	chr13	55170435	55170935	8.31248	8.03907	8.46965	-0.468336	0.0148575	0.0211932	-1237	ENSMUSG00000025877	chr13:55170435-55170935	unaffected	non-significant
Il17ra	-2.08	7	6.41e-05	0.000471	up in Ly6Chi monocytes	43595	chr6	120429261	120429761	8.97045	8.69581	9.12822	-0.47024	0.00260752	0.00406687	-10947	ENSMUSG00000002897	chr6:120429261-120429761	unaffected	non-significant
Cd80	-2.5	0.256	0.00128	0.00546	up in Ly6Chi monocytes	21023	chr16	38277485	38277985	9.22329	8.94852	9.38113	-0.470458	0.00354987	0.00544685	1562	ENSMUSG00000075122	chr16:38277485-38277985	unaffected	non-significant
Fcho1	-1.68	3.58	0.0045	0.0152	up in Ly6Chi monocytes	48879	chr8	72175740	72176240	7.77477	7.49963	7.93279	-0.470837	0.00831769	0.0122407	2620	ENSMUSG00000070000	chr8:72175740-72176240	unaffected	non-significant
Pbx1	-2.46	4.29	0.000192	0.00116	up in Ly6Chi monocytes	2994	chr1	168259778	168260278	10.4539	10.1785	10.612	-0.471345	0.000344657	0.000592185	61	ENSMUSG00000052534	chr1:168259778-168260278	unaffected	non-significant
Gal	-3.45	0.765	3.81e-05	0.000312	up in Ly6Chi monocytes	26079	chr19	3472927	3473427	8.7882	8.51263	8.94643	-0.471604	0.00383436	0.00586018	-8383	ENSMUSG00000024907	chr19:3472927-3473427	unaffected	non-significant
Specc1l	2	5.76	2.17e-05	0.000197	up in iHPCs	5427	chr10	74987089	74987589	7.51513	7.23932	7.67347	-0.471772	0.00194496	0.00307687	-60816	ENSMUSG00000033444	chr10:74987089-74987589	unaffected	non-significant
Ints1	-1.15	4.62	0.00449	0.0152	up in Ly6Chi monocytes	41272	chr5	139761254	139761754	8.733	8.45725	8.89131	-0.471867	0.00116035	0.00187809	175	ENSMUSG00000029547	chr5:139761254-139761754	unaffected	non-significant
Cd52	0.461	11.2	0.0155	0.0415	ns	37521	chr4	133825869	133826369	9.61097	9.33512	9.76934	-0.472093	0.000125551	0.000226661	-3476	ENSMUSG00000000682	chr4:133825869-133826369	unaffected	non-significant
Rmi2	-2.72	2.78	0.000141	0.000909	up in Ly6Chi monocytes	20127	chr16	10691436	10691936	6.71909	6.4429	6.87763	-0.472102	0.0171233	0.02424	38513	ENSMUSG00000037991	chr16:10691436-10691936	unaffected	non-significant
Psap	-0.937	8.48	0.000403	0.00214	ns	5093	chr10	60098124	60098624	9.01571	8.73919	9.17441	-0.473044	0.00326397	0.00503062	-15325	ENSMUSG00000004207	chr10:60098124-60098624	unaffected	non-significant
Zfp467	-1.3	3.68	0.00702	0.0219	up in Ly6Chi monocytes	42193	chr6	48420938	48421438	8.14307	7.86609	8.302	-0.473641	0.0322216	0.0439722	1821	ENSMUSG00000068551	chr6:48420938-48421438	unaffected	non-significant
Abcd2	-1.72	5.23	7.25e-06	8.07e-05	up in Ly6Chi monocytes	19496	chr15	91062808	91063308	7.5818	7.30431	7.74098	-0.474286	0.00843985	0.0124111	13194	ENSMUSG00000055782	chr15:91062808-91063308	unaffected	non-significant
Eif3f	-0.512	8.51	0.00967	0.0283	ns	46701	chr7	108533232	108533732	10.1126	9.83474	10.272	-0.475181	0.000244624	0.000427393	-392	ENSMUSG00000031029	chr7:108533232-108533732	unaffected	non-significant
Gys1	-1.73	4.17	0.00202	0.00795	up in Ly6Chi monocytes	45464	chr7	45083825	45084325	10.9203	10.6423	11.0797	-0.475363	6.74e-05	0.000125067	-443	ENSMUSG00000003865	chr7:45083825-45084325	unaffected	non-significant
Usp12	1.35	4.76	0.000241	0.0014	up in iHPCs	41511	chr5	146728911	146729411	8.19314	7.91486	8.3527	-0.475576	0.00407193	0.00620511	2905	ENSMUSG00000029640	chr5:146728911-146729411	unaffected	non-significant
Clk1	1.67	7.99	1.05e-06	1.78e-05	up in iHPCs	790	chr1	58462027	58462527	8.6506	8.37184	8.81041	-0.47636	0.0107397	0.0155925	1198	ENSMUSG00000026034	chr1:58462027-58462527	unaffected	non-significant
Mtmr6	0.566	7.12	0.00907	0.0269	ns	16730	chr14	60502314	60502814	9.73963	9.46078	9.89948	-0.476575	0.000200047	0.000353169	-363	ENSMUSG00000021987	chr14:60502314-60502814	unaffected	non-significant
Pram1	-1.66	-0.323	0.0145	0.0393	up in Ly6Chi monocytes	22893	chr17	33856786	33857286	8.56767	8.28788	8.72798	-0.477881	0.00319273	0.00492725	-244	ENSMUSG00000032739	chr17:33856786-33857286	unaffected	non-significant
Pilra	2.94	7.94	1.63e-10	1.83e-08	up in iHPCs	41187	chr5	137826936	137827436	9.82636	9.54649	9.98671	-0.4781	0.000199827	0.000352827	7607	ENSMUSG00000046245	chr5:137826936-137827436	unaffected	non-significant
Cox19	-1.05	5.83	0.000703	0.00336	up in Ly6Chi monocytes	41247	chr5	139330769	139331269	8.70849	8.42825	8.86901	-0.478565	0.00375883	0.00575171	6404	ENSMUSG00000045438	chr5:139330769-139331269	unaffected	non-significant
Pml	-1.5	4.64	0.00107	0.00475	up in Ly6Chi monocytes	51501	chr9	58156813	58157313	7.75799	7.47723	7.91877	-0.479195	0.00467919	0.00707985	256	ENSMUSG00000036986	chr9:58156813-58157313	unaffected	non-significant
Rmi2	-2.72	2.78	0.000141	0.000909	up in Ly6Chi monocytes	20125	chr16	10661875	10662375	9.14093	8.86028	9.30166	-0.479215	0.00354295	0.00543654	8952	ENSMUSG00000037991	chr16:10661875-10662375	unaffected	non-significant
Cs	-1.14	7.31	1.22e-05	0.000123	up in Ly6Chi monocytes	6902	chr10	128173247	128173747	9.9586	9.67762	10.1195	-0.479762	7.2e-05	0.00013328	-356	ENSMUSG00000005683	chr10:128173247-128173747	unaffected	non-significant
Nfix	-1.12	3.76	0.0124	0.0346	up in Ly6Chi monocytes	49192	chr8	85542112	85542612	8.25471	7.97361	8.41566	-0.479799	0.0058852	0.0088043	-15139	ENSMUSG00000001911	chr8:85542112-85542612	unaffected	non-significant
Gsto1	1.53	8.01	1.19e-05	0.000121	up in iHPCs	27635	chr19	47809547	47810047	6.84661	6.56514	7.00774	-0.480023	0.0293563	0.0402775	-33862	ENSMUSG00000025068	chr19:47809547-47810047	unaffected	non-significant
Dlgap5	-3.3	3.93	1.93e-05	0.000179	up in Ly6Chi monocytes	16405	chr14	47655499	47655999	8.82996	8.54874	8.99097	-0.480044	0.000722985	0.00119705	365	ENSMUSG00000037544	chr14:47655499-47655999	unaffected	non-significant
Lrch1	1.11	4.79	0.00443	0.0151	up in iHPCs	17210	chr14	75186273	75186773	8.13874	7.85745	8.29978	-0.48005	0.00231127	0.00362541	-957	ENSMUSG00000068015	chr14:75186273-75186773	unaffected	non-significant
Plin2	-1.43	6.94	6.22e-05	0.00046	up in Ly6Chi monocytes	36258	chr4	86601494	86601994	6.04499	5.76182	6.20696	-0.482147	0.0204686	0.0287033	-13197	ENSMUSG00000028494	chr4:86601494-86601994	unaffected	non-significant
Gdap2	-1.21	5.04	0.0181	0.0471	up in Ly6Chi monocytes	33971	chr3	100069560	100070060	8.9213	8.63842	9.08312	-0.482514	0.00338174	0.0052018	-137	ENSMUSG00000027865	chr3:100069560-100070060	unaffected	non-significant
Plekhf2	-0.704	6.2	0.00857	0.0257	ns	35253	chr4	11016477	11016977	8.66769	8.38479	8.82953	-0.482531	0.00117451	0.00189998	-8550	ENSMUSG00000049969	chr4:11016477-11016977	unaffected	non-significant
Tifab	-1.81	6.88	4.09e-06	5.17e-05	up in Ly6Chi monocytes	14506	chr13	56332001	56332501	9.16135	8.87823	9.3233	-0.48291	0.000544111	0.000913641	-5303	ENSMUSG00000049625	chr13:56332001-56332501	unaffected	non-significant
Commd4	0.626	8.11	0.00347	0.0123	ns	51428	chr9	57065336	57065836	8.34416	8.06086	8.50618	-0.483078	0.000561323	0.000941436	279	ENSMUSG00000032299	chr9:57065336-57065836	unaffected	non-significant
Irf9	-1.2	6.69	0.00186	0.00739	up in Ly6Chi monocytes	16605	chr14	55841304	55841804	9.9958	9.71257	10.1578	-0.483112	0.000444827	0.000754674	276	ENSMUSG00000002325	chr14:55841304-55841804	unaffected	non-significant
Mef2c	-1.28	5.5	0.000941	0.00425	up in Ly6Chi monocytes	14848	chr13	83677933	83678433	5.50466	5.22048	5.66712	-0.483179	0.0307928	0.0421229	25780	ENSMUSG00000005583	chr13:83677933-83678433	unaffected	non-significant
Os9	-1.34	5.3	0.00247	0.00934	up in Ly6Chi monocytes	6813	chr10	126939462	126939962	8.04625	7.76212	8.20868	-0.484265	0.00150917	0.00241461	17538	ENSMUSG00000040462	chr10:126939462-126939962	unaffected	non-significant
Zmym2	1.04	5.32	0.0147	0.0397	up in iHPCs	16660	chr14	57125343	57125843	7.94839	7.66414	8.11089	-0.484442	0.00299339	0.00463463	1233	ENSMUSG00000021945	chr14:57125343-57125843	unaffected	non-significant
Xpo7	1.28	5.03	0.0034	0.0121	up in iHPCs	17090	chr14	71011513	71012013	8.34719	8.06284	8.50973	-0.484652	0.000857774	0.00140841	-7445	ENSMUSG00000022100	chr14:71011513-71012013	unaffected	non-significant
Hmgn2	-2.21	8.58	9.1e-07	1.57e-05	up in Ly6Chi monocytes	37509	chr4	133695262	133695762	8.74712	8.46248	8.9098	-0.485124	0.00449271	0.00681249	699	ENSMUSG00000003038	chr4:133695262-133695762	unaffected	non-significant
Dlg3	3.17	2	0.000147	0.000942	up in iHPCs	53894	chrX	99818985	99819485	6.19429	5.90895	6.35731	-0.485451	0.0307126	0.0420196	7657	ENSMUSG00000000881	chrX:99818985-99819485	unaffected	non-significant
Arhgap1	-1.21	6.19	0.00197	0.00778	up in Ly6Chi monocytes	30086	chr2	91480205	91480705	9.44244	9.15727	9.60539	-0.485973	9.25e-05	0.000169303	0	ENSMUSG00000027247	chr2:91480205-91480705	unaffected	non-significant
Itpa	-1.67	4.8	0.00204	0.00801	up in Ly6Chi monocytes	30979	chr2	130509437	130509937	7.85173	7.56641	8.01475	-0.486015	0.0074916	0.0110812	-93	ENSMUSG00000074797	chr2:130509437-130509937	unaffected	non-significant
Mettl9	-0.581	7.36	0.012	0.0338	ns	47019	chr7	120633467	120633967	8.71563	8.43026	8.87867	-0.486213	0.0195156	0.0274462	-201	ENSMUSG00000030876	chr7:120633467-120633967	unaffected	non-significant
E2f8	-5.28	4.01	9.6e-09	4.36e-07	up in Ly6Chi monocytes	45578	chr7	48530635	48531135	9.36023	9.07485	9.52328	-0.486277	0.00816814	0.0120326	709	ENSMUSG00000046179	chr7:48530635-48531135	unaffected	non-significant
Far1	-1.4	7.39	1.66e-05	0.000159	up in Ly6Chi monocytes	46843	chr7	113112674	113113174	9.84057	9.5549	10.0038	-0.486729	0.0135593	0.0194332	-367	ENSMUSG00000030759	chr7:113112674-113113174	unaffected	non-significant
Cdh23	1.79	5.27	6.96e-05	0.000505	up in iHPCs	5126	chr10	60541989	60542489	9.99601	9.7102	10.1593	-0.486964	0.000119996	0.000217123	-9720	ENSMUSG00000012819	chr10:60541989-60542489	unaffected	non-significant
Pign	1.36	4.61	0.000816	0.0038	up in iHPCs	1724	chr1	105591257	105591757	9.9634	9.67705	10.1269	-0.487758	0.00118524	0.00191631	145	ENSMUSG00000056536	chr1:105591257-105591757	unaffected	non-significant
Jak2	0.997	6.18	0.000823	0.00382	ns	26938	chr19	29187261	29187761	7.81507	7.52856	7.97866	-0.487767	0.00156965	0.00250679	-41967	ENSMUSG00000024789	chr19:29187261-29187761	unaffected	non-significant
Vrk1	-2.35	6.86	9.85e-08	2.66e-06	up in Ly6Chi monocytes	12756	chr12	105982466	105982966	8.69188	8.40536	8.85548	-0.487922	0.0013122	0.00211141	5979	ENSMUSG00000021115	chr12:105982466-105982966	unaffected	non-significant
Tbc1d8	0.802	5.73	0.00959	0.0282	ns	426	chr1	39508047	39508547	8.87496	8.58844	9.03856	-0.487941	0.000709298	0.00117546	9789	ENSMUSG00000003134	chr1:39508047-39508547	unaffected	non-significant
Hoxa7	1.89	0.0972	0.00682	0.0214	up in iHPCs	42338	chr6	52198550	52199050	7.00068	6.71356	7.16458	-0.488466	0.0159606	0.0226832	284	ENSMUSG00000038236	chr6:52198550-52199050	unaffected	non-significant
Mrfap1	-0.805	7.46	0.000315	0.00174	ns	39021	chr5	36953876	36954376	8.22679	7.939	8.39101	-0.489748	0.0203908	0.0286001	240	ENSMUSG00000055302	chr5:36953876-36954376	unaffected	non-significant
Rassf4	-0.489	8.13	0.014	0.0381	ns	43519	chr6	116659182	116659682	9.49014	9.20209	9.65449	-0.490266	9.89e-05	0.00018058	-8269	ENSMUSG00000042129	chr6:116659182-116659682	unaffected	non-significant
Lats2	-0.859	5.66	0.00958	0.0281	ns	16694	chr14	57983887	57984387	8.97186	8.68361	9.1363	-0.490514	0.000754085	0.00124626	-327	ENSMUSG00000114942	chr14:57983887-57984387	unaffected	non-significant
Ripor2	-3.05	4.96	1.72e-06	2.6e-05	up in Ly6Chi monocytes	13548	chr13	24685546	24686046	7.04063	6.75204	7.20524	-0.490674	0.00352643	0.00541271	38	ENSMUSG00000036006	chr13:24685546-24686046	unaffected	non-significant
Pacs2	-0.817	5.06	0.0141	0.0384	ns	12968	chr12	112978651	112979151	8.23197	7.94345	8.39655	-0.490837	0.000782242	0.00129048	523	ENSMUSG00000021143	chr12:112978651-112979151	unaffected	non-significant
Lpp	2.99	4.94	7.96e-07	1.43e-05	up in iHPCs	20549	chr16	24211369	24211869	7.95248	7.66391	8.11709	-0.490863	0.00449952	0.00682207	-888	ENSMUSG00000033306	chr16:24211369-24211869	unaffected	non-significant
Lgals3	-1.07	10.7	1.49e-05	0.000145	up in Ly6Chi monocytes	16398	chr14	47597008	47597508	8.48629	8.19776	8.65087	-0.490889	0.000820747	0.00135068	-8200	ENSMUSG00000050335	chr14:47597008-47597508	unaffected	non-significant
Ctsc	-1.39	9.84	1.09e-05	0.000113	up in Ly6Chi monocytes	46188	chr7	87900842	87901342	8.11174	7.82306	8.2764	-0.491054	0.00523522	0.00787835	-26451	ENSMUSG00000030560	chr7:87900842-87901342	unaffected	non-significant
Scarb1	-1.01	5.94	0.00316	0.0114	up in Ly6Chi monocytes	40863	chr5	125416041	125416541	8.56196	8.27311	8.72669	-0.491364	0.00155881	0.00249072	2117	ENSMUSG00000037936	chr5:125416041-125416541	unaffected	non-significant
Lrrk2	-3.61	3.66	1.56e-06	2.4e-05	up in Ly6Chi monocytes	19509	chr15	91587197	91587697	8.82316	8.53399	8.98805	-0.49187	0.000489542	0.00082633	29819	ENSMUSG00000036273	chr15:91587197-91587697	unaffected	non-significant
Acot7	-1.5	5.54	0.00269	0.00998	up in Ly6Chi monocytes	38269	chr4	152261073	152261573	8.39144	8.1019	8.55652	-0.492372	0.00563013	0.00844481	-1518	ENSMUSG00000028937	chr4:152261073-152261573	unaffected	non-significant
Rassf8	-3	1.92	0.000103	0.000703	up in Ly6Chi monocytes	44376	chr6	145738898	145739398	6.47773	6.18761	6.64309	-0.492718	0.01439	0.0205566	46424	ENSMUSG00000030259	chr6:145738898-145739398	unaffected	non-significant
Oas1a	-1.46	6.04	0.00102	0.00455	up in Ly6Chi monocytes	40566	chr5	121045374	121045874	7.69004	7.40007	7.85533	-0.49289	0.00958776	0.0140024	210	ENSMUSG00000052776	chr5:121045374-121045874	unaffected	non-significant
Tinagl1	-2.12	0.423	0.000455	0.00237	up in Ly6Chi monocytes	37289	chr4	130082693	130083193	6.70432	6.41395	6.86979	-0.493182	0.0172442	0.0244009	-13778	ENSMUSG00000028776	chr4:130082693-130083193	unaffected	non-significant
Etv6	1.26	6.51	0.000104	0.000704	up in iHPCs	44044	chr6	134012381	134013346	9.03695	8.74632	9.20256	-0.494063	0.000678278	0.00112663	-282	ENSMUSG00000030199	chr6:134012381-134013346	unaffected	non-significant
Me2	-1.79	6.5	7.51e-06	8.32e-05	up in Ly6Chi monocytes	25746	chr18	73949429	73949929	9.27724	8.98623	9.44303	-0.494654	0.000244327	0.000426943	-909	ENSMUSG00000024556	chr18:73949429-73949929	unaffected	non-significant
Limk2	-1.7	3.86	0.0106	0.0306	up in Ly6Chi monocytes	6964	chr11	3337026	3337526	6.51049	6.21897	6.67653	-0.494808	0.00925458	0.0135391	22163	ENSMUSG00000020451	chr11:3337026-3337526	unaffected	non-significant
Fam107b	-0.854	7.95	0.000234	0.00137	ns	27955	chr2	3623190	3623690	6.5125	6.22081	6.67862	-0.495053	0.0286682	0.0393781	51665	ENSMUSG00000026655	chr2:3623190-3623690	unaffected	non-significant
Sfn	-1.41	0.858	0.0113	0.032	up in Ly6Chi monocytes	37472	chr4	133336998	133337498	6.80859	6.51681	6.97475	-0.495323	0.00951298	0.0138996	-7519	ENSMUSG00000047281	chr4:133336998-133337498	unaffected	non-significant
Cd80	-2.5	0.256	0.00128	0.00546	up in Ly6Chi monocytes	21026	chr16	38303177	38303677	5.81797	5.52578	5.98433	-0.49535	0.0295332	0.0405059	27254	ENSMUSG00000075122	chr16:38303177-38303677	unaffected	non-significant
Tnfrsf1b	-1.46	7.25	3.27e-06	4.33e-05	up in Ly6Chi monocytes	38033	chr4	144980906	144981406	8.91067	8.61883	9.07686	-0.495846	0.000814601	0.00134121	-7466	ENSMUSG00000028599	chr4:144980906-144981406	unaffected	non-significant
Trim59	-1.22	5.43	0.000535	0.00269	up in Ly6Chi monocytes	33280	chr3	68970029	68970529	6.76917	6.47677	6.93563	-0.49621	0.00632392	0.0094323	-17941	ENSMUSG00000034317	chr3:68970029-68970529	unaffected	non-significant
Asb8	-1.15	4.94	0.00598	0.0192	up in Ly6Chi monocytes	19648	chr15	98037597	98038097	6.89099	6.59852	7.05748	-0.496366	0.00543688	0.0081669	25909	ENSMUSG00000048175	chr15:98037597-98038097	unaffected	non-significant
Krtcap3	-3.32	2.2	2.59e-05	0.000229	up in Ly6Chi monocytes	38812	chr5	31413282	31413782	7.22646	6.93345	7.39322	-0.497293	0.00964201	0.0140786	4247	ENSMUSG00000029149	chr5:31413282-31413782	unaffected	non-significant
Kctd2	-0.911	4.85	0.0105	0.0302	ns	10410	chr11	115318651	115319151	6.11288	5.81949	6.27983	-0.497363	0.0114041	0.0165007	7697	ENSMUSG00000016940	chr11:115318651-115319151	unaffected	non-significant
Rnf169	-1.43	4.95	0.00284	0.0104	up in Ly6Chi monocytes	46463	chr7	99625509	99626009	7.22552	6.93222	7.39243	-0.497721	0.00417913	0.00635901	4146	ENSMUSG00000058761	chr7:99625509-99626009	unaffected	non-significant
Cd82	1.84	5.31	6.38e-05	0.00047	up in iHPCs	30154	chr2	93301498	93301998	7.44621	7.15267	7.61322	-0.498124	0.00972403	0.0141908	-8013	ENSMUSG00000027215	chr2:93301498-93301998	unaffected	non-significant
Agtrap	-1.86	5.84	1.51e-06	2.36e-05	up in Ly6Chi monocytes	38056	chr4	148172318	148172818	7.64131	7.34764	7.80839	-0.49837	0.0141724	0.0202639	170	ENSMUSG00000029007	chr4:148172318-148172818	unaffected	non-significant
Tspan14	-1.17	6.95	2.23e-05	0.000202	up in Ly6Chi monocytes	16303	chr14	40707569	40708069	6.56173	6.2677	6.72898	-0.498544	0.00791725	0.0116789	-18805	ENSMUSG00000037824	chr14:40707569-40708069	unaffected	non-significant
Stn1	-3.04	4.73	2.72e-05	0.000238	up in Ly6Chi monocytes	27618	chr19	47519573	47520073	9.13425	8.84025	9.30149	-0.499076	0.00103262	0.00168076	6373	ENSMUSG00000042694	chr19:47519573-47520073	unaffected	non-significant
Gpbp1	0.652	6.39	0.0109	0.0313	ns	15459	chr13	111626275	111626775	10.3069	10.0125	10.4743	-0.499734	0.0114303	0.0165373	370	ENSMUSG00000032745	chr13:111626275-111626775	unaffected	non-significant
Tet3	0.775	6.04	0.00629	0.02	ns	42779	chr6	83459363	83459863	9.54198	9.24732	9.70954	-0.500086	0.000111378	0.000202183	-23297	ENSMUSG00000034832	chr6:83459363-83459863	unaffected	non-significant
Smim8	1.4	5.88	8.48e-06	9.18e-05	up in iHPCs	35451	chr4	34778146	34778646	8.49323	8.19819	8.66098	-0.500556	0.0109671	0.0159036	277	ENSMUSG00000028295	chr4:34778146-34778646	unaffected	non-significant
Msr1	-6.33	3.84	7.46e-07	1.36e-05	up in Ly6Chi monocytes	48426	chr8	40047721	40048221	8.46919	8.17394	8.63704	-0.500858	0.0032561	0.00501906	47993	ENSMUSG00000025044	chr8:40047721-40048221	unaffected	non-significant
Lpcat4	-2.73	3.22	0.000259	0.00149	up in Ly6Chi monocytes	30343	chr2	112062920	112063420	9.32569	9.03042	9.49355	-0.500975	0.000526983	0.000886278	-6893	ENSMUSG00000027134	chr2:112062920-112063420	unaffected	non-significant
Ppp1r21	-1.85	5.13	3.71e-05	0.000306	up in Ly6Chi monocytes	24500	chr17	88799121	88799621	5.66303	5.36683	5.83133	-0.501158	0.034927	0.0473986	-38425	ENSMUSG00000034709	chr17:88799121-88799621	unaffected	non-significant
Aunip	-3.83	1.2	6.21e-07	1.18e-05	up in Ly6Chi monocytes	37554	chr4	134240108	134240608	8.21898	7.92294	8.38721	-0.502003	0.000681965	0.00113244	1798	ENSMUSG00000078521	chr4:134240108-134240608	unaffected	non-significant
Slc25a3	-0.529	9.14	0.00277	0.0102	ns	6000	chr10	90973156	90973656	9.03042	8.73416	9.19876	-0.502419	0.000187047	0.000331393	-13235	ENSMUSG00000061904	chr10:90973156-90973656	unaffected	non-significant
Tmem165	-1.07	6.39	6.19e-05	0.000458	up in Ly6Chi monocytes	39573	chr5	76332115	76332615	7.11321	6.81624	7.28189	-0.503102	0.0251376	0.0348201	388	ENSMUSG00000029234	chr5:76332115-76332615	unaffected	non-significant
Ptprs	2.09	3.59	7.31e-05	0.000525	up in iHPCs	23675	chr17	56769032	56769532	9.51089	9.21355	9.67974	-0.504043	0.0020424	0.00322427	14451	ENSMUSG00000013236	chr17:56769032-56769532	unaffected	non-significant
Alkbh4	-1.92	3.62	0.0081	0.0246	up in Ly6Chi monocytes	41084	chr5	136168741	136169241	8.92757	8.63006	9.09651	-0.504264	0.000233273	0.000408599	3741	ENSMUSG00000039754	chr5:136168741-136169241	unaffected	non-significant
Aif1	2.75	8.85	1.35e-08	5.64e-07	up in iHPCs	23063	chr17	35391383	35391883	8.58614	8.28855	8.75512	-0.504342	0.000253194	0.000441614	3661	ENSMUSG00000024397	chr17:35391383-35391883	unaffected	non-significant
Apmap	-1.32	5.46	0.000677	0.00326	up in Ly6Chi monocytes	31345	chr2	150471140	150471640	7.15991	6.86114	7.32945	-0.505798	0.00365909	0.00560605	-20653	ENSMUSG00000033096	chr2:150471140-150471640	unaffected	non-significant
Tex261	-1.18	6.71	0.000195	0.00117	up in Ly6Chi monocytes	42797	chr6	83752845	83753345	8.54531	8.24663	8.7148	-0.505942	0.000357983	0.000614033	-50	ENSMUSG00000014748	chr6:83752845-83753345	unaffected	non-significant
Sec22c	-3.37	2.75	0.000141	0.000909	up in Ly6Chi monocytes	53075	chr9	121533917	121534417	9.08258	8.78314	9.25245	-0.50714	0.00566346	0.00849151	639	ENSMUSG00000061536	chr9:121533917-121534417	unaffected	non-significant
Ffar2	-2.14	3.44	0.00178	0.00712	up in Ly6Chi monocytes	45174	chr7	30505315	30505815	7.13442	6.83455	7.30449	-0.507426	0.00422919	0.00643158	17885	ENSMUSG00000051314	chr7:30505315-30505815	unaffected	non-significant
Emilin2	-3.05	7.35	1.38e-08	5.73e-07	up in Ly6Chi monocytes	23953	chr17	71606811	71607311	9.5565	9.25666	9.72656	-0.507768	0.00023806	0.000416581	12162	ENSMUSG00000024053	chr17:71606811-71607311	unaffected	non-significant
Slc43a3	-1.91	5.37	0.000516	0.00261	up in Ly6Chi monocytes	29983	chr2	84786618	84787118	8.47679	8.17665	8.647	-0.508109	0.00352067	0.00540433	19695	ENSMUSG00000027074	chr2:84786618-84787118	unaffected	non-significant
Eloa	-0.783	6.2	0.0161	0.0429	ns	37679	chr4	135758441	135758941	7.81013	7.50986	7.98039	-0.508184	0.00314015	0.0048501	-9367	ENSMUSG00000028668	chr4:135758441-135758941	unaffected	non-significant
2010315B03Rik	2.41	4.65	3.17e-05	0.000269	up in iHPCs	53180	chr9	124075063	124075563	9.71288	9.41275	9.88308	-0.5082	0.000177154	0.000314622	263	ENSMUSG00000074829	chr9:124075063-124075563	unaffected	non-significant
Kbtbd6	-3.24	1.48	8.51e-06	9.2e-05	up in Ly6Chi monocytes	17383	chr14	79688963	79689463	8.23996	7.93962	8.41027	-0.50838	0.000839738	0.00138013	-312	ENSMUSG00000075502	chr14:79688963-79689463	unaffected	non-significant
Sf3a3	-0.761	6.48	0.00791	0.0241	ns	37041	chr4	124608288	124608788	8.71445	8.41378	8.8849	-0.508906	0.00244258	0.00382169	-281	ENSMUSG00000028902	chr4:124608288-124608788	unaffected	non-significant
Eya3	-1.47	4.85	0.000814	0.00379	up in Ly6Chi monocytes	37386	chr4	132333052	132333552	8.86829	8.56753	9.03879	-0.509075	0.000495895	0.000836638	-33246	ENSMUSG00000028886	chr4:132333052-132333552	unaffected	non-significant
Prkx	-2.66	6.22	1.2e-08	5.11e-07	up in Ly6Chi monocytes	53776	chrX	76839358	76839858	8.49204	8.19125	8.66256	-0.50908	0.00585583	0.00876205	526	ENSMUSG00000035725	chrX:76839358-76839858	unaffected	non-significant
Sgk1	-2.22	4.79	0.000172	0.00106	up in Ly6Chi monocytes	4385	chr10	21783938	21784438	8.47703	8.17586	8.64773	-0.509631	0.00111798	0.00181275	25855	ENSMUSG00000019970	chr10:21783938-21784438	unaffected	non-significant
Tbc1d15	-1.15	5.99	0.00184	0.00732	up in Ly6Chi monocytes	6486	chr10	115087157	115087657	8.91751	8.61631	9.08822	-0.509721	0.0043109	0.00654832	215	ENSMUSG00000020130	chr10:115087157-115087657	unaffected	non-significant
Tmem216	-2.55	5.08	7.69e-05	0.000548	up in Ly6Chi monocytes	26483	chr19	10532930	10533430	7.52968	7.22825	7.70051	-0.509847	0.0142904	0.0204218	672	ENSMUSG00000024667	chr19:10532930-10533430	unaffected	non-significant
Phip	0.909	6.71	0.000788	0.00369	ns	52171	chr9	82857650	82858150	8.88157	8.58026	9.05234	-0.509891	0.00148668	0.00238004	-81	ENSMUSG00000032253	chr9:82857650-82858150	unaffected	non-significant
Limd1	-1.23	6.21	0.000224	0.00132	up in Ly6Chi monocytes	53134	chr9	123309571	123310071	9.3519	9.04972	9.52308	-0.511211	0.000152821	0.000273223	1800	ENSMUSG00000025239	chr9:123309571-123310071	unaffected	non-significant
Orai2	-2.66	3.93	1.9e-05	0.000177	up in Ly6Chi monocytes	41087	chr5	136200284	136200784	8.91864	8.61617	9.08996	-0.511602	0.000351869	0.000604041	-717	ENSMUSG00000039747	chr5:136200284-136200784	unaffected	non-significant
Myo1g	-1.14	7.77	2.1e-05	0.000191	up in Ly6Chi monocytes	7122	chr11	6458397	6458897	9.11232	8.80956	9.28379	-0.512062	0.000505908	0.00085263	12568	ENSMUSG00000020437	chr11:6458397-6458897	unaffected	non-significant
Selenom	-2.16	4.53	7.92e-05	0.000561	up in Ly6Chi monocytes	6971	chr11	3464420	3464920	8.52864	8.22501	8.70052	-0.513273	0.00095137	0.00155443	-264	ENSMUSG00000075702	chr11:3464420-3464920	unaffected	non-significant
Sec24c	-0.58	5.98	0.0186	0.0481	ns	15874	chr14	20732419	20732919	5.77183	5.46727	5.94416	-0.513607	0.0351247	0.0476455	8043	ENSMUSG00000039367	chr14:20732419-20732919	unaffected	non-significant
Scimp	2.57	2.47	0.00263	0.00982	up in iHPCs	8641	chr11	70686277	70686777	6.39152	6.087	6.56383	-0.513949	0.0228244	0.0318081	17135	ENSMUSG00000057135	chr11:70686277-70686777	unaffected	non-significant
Rab7b	1.58	5.23	3.75e-05	0.000308	up in iHPCs	2065	chr1	131616187	131616687	8.41327	8.10892	8.5855	-0.514328	0.000481056	0.000812594	-246	ENSMUSG00000052688	chr1:131616187-131616687	unaffected	non-significant
Fxyd2	2.68	0.161	8.61e-05	0.000601	up in iHPCs	51076	chr9	45299848	45300348	6.65056	6.34569	6.82303	-0.514613	0.00959602	0.0140141	-11119	ENSMUSG00000059412	chr9:45299848-45300348	unaffected	non-significant
Ift81	-2.32	0.3	0.00216	0.00839	up in Ly6Chi monocytes	40675	chr5	122765261	122765761	6.76096	6.45593	6.93351	-0.514902	0.0043996	0.0066771	-12680	ENSMUSG00000029469	chr5:122765261-122765761	unaffected	non-significant
Lgmn	2.06	5.91	6.82e-06	7.71e-05	up in iHPCs	12639	chr12	102334260	102334760	9.02474	8.71995	9.19717	-0.515046	0.000136093	0.000244733	71812	ENSMUSG00000021190	chr12:102334260-102334760	unaffected	non-significant
Uba1	-0.538	7.24	0.00529	0.0174	ns	53422	chrX	20528828	20529328	7.89326	7.58801	8.06591	-0.515571	0.00267711	0.00417014	4263	ENSMUSG00000001924	chrX:20528828-20529328	unaffected	non-significant
Gnl2	3.07	5.49	5.32e-08	1.61e-06	up in iHPCs	37060	chr4	124909498	124909998	7.46292	7.15751	7.63565	-0.515703	0.00119873	0.0019371	-880	ENSMUSG00000028869	chr4:124909498-124909998	unaffected	non-significant
Emc10	-1.59	6.02	1.85e-05	0.000174	up in Ly6Chi monocytes	45392	chr7	44145770	44146270	9.26373	8.95824	9.43649	-0.516092	0.00131658	0.00211801	183	ENSMUSG00000008140	chr7:44145770-44146270	unaffected	non-significant
Cdh23	1.79	5.27	6.96e-05	0.000505	up in iHPCs	5121	chr10	60493964	60494464	7.9854	7.67928	8.15847	-0.516876	0.00344451	0.00529326	38305	ENSMUSG00000012819	chr10:60493964-60494464	unaffected	non-significant
Rps6ka3	-1.48	5.02	0.00891	0.0265	up in Ly6Chi monocytes	54235	chrX	157982976	157983476	7.36641	7.06009	7.53957	-0.517025	0.00724774	0.010733	-10327	ENSMUSG00000031309	chrX:157982976-157983476	unaffected	non-significant
Snx24	4.79	1.5	3.39e-07	7.29e-06	up in iHPCs	25283	chr18	53388342	53388842	6.91982	6.61328	7.09309	-0.517205	0.0215509	0.0301269	9608	ENSMUSG00000024535	chr18:53388342-53388842	unaffected	non-significant
Creg1	1.31	9.16	6.19e-08	1.8e-06	up in iHPCs	2937	chr1	165578688	165579188	6.62767	6.32074	6.80114	-0.517657	0.0166909	0.0236618	-12627	ENSMUSG00000040713	chr1:165578688-165579188	unaffected	non-significant
Tusc1	-1.54	3.2	0.00224	0.00862	up in Ly6Chi monocytes	36367	chr4	93222713	93223213	8.88072	8.57413	9.05401	-0.517685	0.00060545	0.00101185	1035	ENSMUSG00000054000	chr4:93222713-93223213	unaffected	non-significant
Ints6l	-1.76	5.38	7.29e-05	0.000524	up in Ly6Chi monocytes	53632	chrX	55501090	55501590	8.96518	8.65856	9.13849	-0.517737	0.00921868	0.0134913	873	ENSMUSG00000035967	chrX:55501090-55501590	unaffected	non-significant
Vps37c	-2.12	4.19	6.35e-05	0.000468	up in Ly6Chi monocytes	26494	chr19	10686629	10687129	7.58422	7.2773	7.75768	-0.517975	0.00327346	0.00504367	20530	ENSMUSG00000048832	chr19:10686629-10687129	unaffected	non-significant
Acox3	-2.27	5.22	5.84e-06	6.92e-05	up in Ly6Chi monocytes	38977	chr5	35741541	35742041	8.16632	7.85942	8.33976	-0.518056	0.00148188	0.00237291	1157	ENSMUSG00000029098	chr5:35741541-35742041	unaffected	non-significant
I830077J02Rik	0.666	6.41	0.00886	0.0264	ns	34173	chr3	105839754	105840254	9.08758	8.78041	9.26115	-0.518562	0.000859915	0.00141172	226	ENSMUSG00000074342	chr3:105839754-105840254	unaffected	non-significant
Ccdc180	-1.19	4.73	0.00444	0.0151	up in Ly6Chi monocytes	35685	chr4	45889989	45890489	8.97312	8.6659	9.14671	-0.518627	0.000400261	0.000682519	-314	ENSMUSG00000035539	chr4:45889989-45890489	unaffected	non-significant
Rc3h1	1.13	5.54	0.00447	0.0151	up in iHPCs	2771	chr1	160733689	160734189	9.4126	9.10523	9.58627	-0.518892	0.0122192	0.0176143	-299	ENSMUSG00000040423	chr1:160733689-160734189	unaffected	non-significant
Prodh	-2.1	2.07	0.00487	0.0162	up in Ly6Chi monocytes	20322	chr16	17907906	17908406	6.47135	6.16344	6.64528	-0.519048	0.0207326	0.0290525	161	ENSMUSG00000003526	chr16:17907906-17908406	unaffected	non-significant
Zfp366	4.84	1.9	6.27e-07	1.19e-05	up in iHPCs	15148	chr13	99288717	99289217	6.36307	6.05494	6.53711	-0.519297	0.0165628	0.0234925	-32614	ENSMUSG00000050919	chr13:99288717-99289217	unaffected	non-significant
Lamp2	-0.871	8.8	0.000109	0.000735	ns	53495	chrX	37545118	37545618	8.43491	8.12682	8.60893	-0.51986	0.000652337	0.00108607	213	ENSMUSG00000016534	chrX:37545118-37545618	unaffected	non-significant
Ccnj	-2.15	1.74	0.00129	0.00549	up in Ly6Chi monocytes	27275	chr19	40820744	40821244	7.4781	7.16901	7.6526	-0.521146	0.0112215	0.0162494	1021	ENSMUSG00000025010	chr19:40820744-40821244	unaffected	non-significant
Rab32	-1.29	7.94	1.11e-05	0.000115	up in Ly6Chi monocytes	4017	chr10	10431441	10431941	7.49325	7.18414	7.66775	-0.521183	0.00216437	0.00340621	2568	ENSMUSG00000019832	chr10:10431441-10431941	unaffected	non-significant
Rinl	-1.09	5.15	0.00646	0.0205	up in Ly6Chi monocytes	45057	chr7	28479456	28479956	8.43577	8.1266	8.61029	-0.521443	0.00062294	0.00103955	-8938	ENSMUSG00000051735	chr7:28479456-28479956	unaffected	non-significant
Pclaf	-3.76	7.8	5.65e-09	2.85e-07	up in Ly6Chi monocytes	51820	chr9	65797273	65797773	8.71159	8.4021	8.88627	-0.521959	0.000324323	0.000558767	-246	ENSMUSG00000040204	chr9:65797273-65797773	unaffected	non-significant
Csf2rb	-1.45	7.68	9.36e-06	9.91e-05	up in Ly6Chi monocytes	19011	chr15	78204971	78205471	8.51599	8.20614	8.69085	-0.52247	0.000545416	0.000915776	-4981	ENSMUSG00000071713	chr15:78204971-78205471	unaffected	non-significant
Rasa1	1.44	5.95	0.000283	0.0016	up in iHPCs	14867	chr13	85437336	85437836	8.70908	8.39866	8.8842	-0.523316	0.0328831	0.0448242	-87	ENSMUSG00000021549	chr13:85437336-85437836	unaffected	non-significant
Lrrfip1	0.617	6.73	0.00802	0.0244	ns	1530	chr1	90965673	90966173	8.18328	7.87278	8.35845	-0.523386	0.000688248	0.00114232	39214	ENSMUSG00000026305	chr1:90965673-90966173	unaffected	non-significant
Il12b	3.75	0.632	0.000443	0.00231	up in iHPCs	7717	chr11	44308179	44308679	6.43424	6.12335	6.60959	-0.523396	0.0165825	0.0235168	17289	ENSMUSG00000004296	chr11:44308179-44308679	unaffected	non-significant
Plec	-3.43	5.38	6.16e-07	1.18e-05	up in Ly6Chi monocytes	18919	chr15	76109203	76109703	7.35767	7.04677	7.53302	-0.523768	0.0020731	0.0032696	7571	ENSMUSG00000022565	chr15:76109203-76109703	unaffected	non-significant
Nsmce1	-0.779	7.23	0.00114	0.00496	ns	47147	chr7	125094959	125095459	7.37036	7.05871	7.54608	-0.524898	0.0028643	0.00444553	-4191	ENSMUSG00000030750	chr7:125094959-125095459	unaffected	non-significant
Zbed4	-1.75	3.15	0.00604	0.0194	up in Ly6Chi monocytes	19455	chr15	88644640	88645140	6.8341	6.52211	7.00997	-0.525204	0.0147055	0.0209863	8777	ENSMUSG00000034333	chr15:88644640-88645140	unaffected	non-significant
Pgd	-2.82	7.63	4.45e-10	3.77e-08	up in Ly6Chi monocytes	38093	chr4	149258073	149258573	8.74596	8.43418	8.92174	-0.525354	0.000230389	0.000403757	-6845	ENSMUSG00000028961	chr4:149258073-149258573	unaffected	non-significant
Zfp560	1.52	4.57	0.00341	0.0121	up in iHPCs	50543	chr9	20296218	20296718	8.39403	8.08187	8.56999	-0.525863	0.00490141	0.00740041	255	ENSMUSG00000045519	chr9:20296218-20296718	unaffected	non-significant
Lrr1	-2.58	3.79	0.00071	0.00339	up in Ly6Chi monocytes	11679	chr12	69215168	69215668	7.82664	7.51422	8.00272	-0.526145	0.00298595	0.00462416	-420	ENSMUSG00000034883	chr12:69215168-69215668	unaffected	non-significant
Hdc	-2.92	3.31	0.000795	0.00372	up in Ly6Chi monocytes	30739	chr2	126435650	126436150	6.18339	5.87047	6.3597	-0.526242	0.0171788	0.0243147	25569	ENSMUSG00000027360	chr2:126435650-126436150	unaffected	non-significant
Nr0b2	-1.8	-0.222	0.0119	0.0334	up in Ly6Chi monocytes	37467	chr4	133280358	133280858	7.27463	6.96188	7.45086	-0.526486	0.00134383	0.00216013	-329	ENSMUSG00000037583	chr4:133280358-133280858	unaffected	non-significant
Nfil3	-3.15	4.89	3.36e-06	4.43e-05	up in Ly6Chi monocytes	14387	chr13	53136596	53137096	8.85569	8.543	9.03189	-0.526684	0.00276173	0.00429492	-1487	ENSMUSG00000056749	chr13:53136596-53137096	unaffected	non-significant
Macroh2a1	-1.9	7.79	1.93e-08	7.46e-07	up in Ly6Chi monocytes	14494	chr13	56277353	56277853	7.32181	7.00856	7.49828	-0.527238	0.00214559	0.00337743	6821	ENSMUSG00000015937	chr13:56277353-56277853	unaffected	non-significant
Inf2	-2.6	3.73	4.77e-05	0.000373	up in Ly6Chi monocytes	12929	chr12	112555204	112555704	7.29173	6.97843	7.46823	-0.527303	0.0104974	0.0152578	-14	ENSMUSG00000037679	chr12:112555204-112555704	unaffected	non-significant
Cd302	0.911	8.28	0.00068	0.00327	ns	29486	chr2	60114433	60114933	8.77371	8.46025	8.95028	-0.527824	0.000332878	0.000572871	399	ENSMUSG00000060703	chr2:60114433-60114933	unaffected	non-significant
Pdzd9	2.1	-0.0999	0.00026	0.00149	up in iHPCs	47001	chr7	120269545	120270045	5.6482	5.33378	5.82522	-0.528004	0.0253477	0.0350914	21	ENSMUSG00000030887	chr7:120269545-120270045	unaffected	non-significant
Relt	-2.42	5.13	3.39e-06	4.46e-05	up in Ly6Chi monocytes	46519	chr7	100511609	100512109	7.10322	6.78903	7.28014	-0.52856	0.000904732	0.00148166	1044	ENSMUSG00000008318	chr7:100511609-100512109	unaffected	non-significant
Ppp1r21	-1.85	5.13	3.71e-05	0.000306	up in Ly6Chi monocytes	24502	chr17	88816451	88816951	10.2096	9.89538	10.3865	-0.529004	1.7e-05	3.39e-05	-21095	ENSMUSG00000034709	chr17:88816451-88816951	unaffected	non-significant
Adora2b	-6.4	2.7	9.74e-10	7.16e-08	up in Ly6Chi monocytes	8316	chr11	62114705	62115205	8.71401	8.39972	8.89097	-0.529041	0.000429159	0.000729254	-25105	ENSMUSG00000018500	chr11:62114705-62115205	unaffected	non-significant
P2ry10b	2.82	5.2	1.12e-06	1.87e-05	up in iHPCs	54013	chrX	106194207	106194707	8.77716	8.46283	8.95414	-0.529102	0.00102921	0.00167556	1674	ENSMUSG00000054293	chrX:106194207-106194707	unaffected	non-significant
Nhlrc2	1.15	4.16	0.01	0.0292	up in iHPCs	27814	chr19	56554390	56554890	8.78265	8.46827	8.95966	-0.529185	0.000193863	0.000342787	17697	ENSMUSG00000025078	chr19:56554390-56554890	unaffected	non-significant
Tmpo	-2.25	7.96	4.44e-09	2.34e-07	up in Ly6Chi monocytes	6006	chr10	91015751	91016251	7.89299	7.57845	8.07007	-0.529274	0.00210747	0.00332129	1426	ENSMUSG00000019961	chr10:91015751-91016251	unaffected	non-significant
Cenpw	-1.85	5.92	7.67e-05	0.000547	up in Ly6Chi monocytes	4494	chr10	30076333	30076833	7.86879	7.55407	8.04595	-0.529527	0.00473736	0.00716427	223	ENSMUSG00000075266	chr10:30076333-30076833	unaffected	non-significant
Cdh23	1.79	5.27	6.96e-05	0.000505	up in iHPCs	5123	chr10	60532700	60533200	7.25056	6.93553	7.42787	-0.529841	0.00469655	0.00710513	-431	ENSMUSG00000012819	chr10:60532700-60533200	unaffected	non-significant
Tagap	-2.13	4.63	6.18e-05	0.000458	up in Ly6Chi monocytes	22058	chr17	8103556	8104056	8.00236	7.68731	8.17968	-0.530047	0.011789	0.0170268	-41276	ENSMUSG00000033450	chr17:8103556-8104056	unaffected	non-significant
Lamp2	-0.871	8.8	0.000109	0.000735	ns	53494	chrX	37520017	37520517	6.83555	6.52014	7.01305	-0.530261	0.0160134	0.0227541	25314	ENSMUSG00000016534	chrX:37520017-37520517	unaffected	non-significant
Rbm38	-2.35	1.25	0.000306	0.00171	up in Ly6Chi monocytes	32229	chr2	172860223	172860723	7.30451	6.98912	7.482	-0.53039	0.00401419	0.00612125	-2068	ENSMUSG00000027510	chr2:172860223-172860723	unaffected	non-significant
Eef1akmt2	0.619	5.81	0.00979	0.0286	ns	47503	chr7	132454128	132454628	8.43257	8.11688	8.61019	-0.531058	0.00246613	0.00385709	274	ENSMUSG00000030960	chr7:132454128-132454628	unaffected	non-significant
Cysltr2	3.58	2.46	2.17e-06	3.12e-05	up in iHPCs	17126	chr14	73279022	73279522	7.68246	7.3665	7.86022	-0.531332	0.0027501	0.0042777	7532	ENSMUSG00000033470	chr14:73279022-73279522	unaffected	non-significant
Tnip3	-2.51	1.89	0.00448	0.0152	up in Ly6Chi monocytes	42532	chr6	65571107	65571607	8.65114	8.33515	8.82891	-0.531544	0.000500806	0.000844556	68810	ENSMUSG00000044162	chr6:65571107-65571607	unaffected	non-significant
Gzmm	-3.39	0.853	0.000763	0.0036	up in Ly6Chi monocytes	5595	chr10	79531011	79531511	7.51273	7.19571	7.69099	-0.532852	0.00113961	0.00184594	6157	ENSMUSG00000054206	chr10:79531011-79531511	unaffected	non-significant
Piwil2	-1.86	-0.0342	0.00413	0.0142	up in Ly6Chi monocytes	17080	chr14	70669747	70670247	5.59384	5.27599	5.77249	-0.53301	0.0340267	0.0462658	-2915	ENSMUSG00000033644	chr14:70669747-70670247	unaffected	non-significant
Gimap6	-1.51	4.24	0.0187	0.0484	up in Ly6Chi monocytes	42206	chr6	48684952	48685452	6.43934	6.12174	6.61787	-0.533278	0.00567374	0.00850553	207	ENSMUSG00000047867	chr6:48684952-48685452	unaffected	non-significant
Pin1	-0.828	6.56	0.00911	0.027	ns	50551	chr9	20601736	20602236	7.85025	7.53264	8.02879	-0.533797	0.00158646	0.00253244	38345	ENSMUSG00000032171	chr9:20601736-20602236	unaffected	non-significant
Ythdf1	-0.864	6.08	0.00268	0.00995	ns	32336	chr2	180561673	180562173	7.02564	6.70738	7.20449	-0.534507	0.00802215	0.0118269	1069	ENSMUSG00000038848	chr2:180561673-180562173	unaffected	non-significant
Hycc1	0.918	5.79	0.00176	0.00706	ns	38663	chr5	24244369	24244869	9.52406	9.20609	9.70276	-0.534528	0.00034746	0.00059683	-8681	ENSMUSG00000028995	chr5:24244369-24244869	unaffected	non-significant
Gnaq	0.871	5.55	0.00397	0.0137	ns	26675	chr19	16099687	16100187	9.06439	8.74589	9.24335	-0.535281	0.000869298	0.00142608	-10508	ENSMUSG00000024639	chr19:16099687-16100187	unaffected	non-significant
Atp11a	-1.06	6.05	0.000624	0.00306	up in Ly6Chi monocytes	47963	chr8	12805248	12805748	8.15668	7.83784	8.3358	-0.53567	0.000701052	0.0011624	-1766	ENSMUSG00000031441	chr8:12805248-12805748	unaffected	non-significant
Cd86	1.92	5.63	7.01e-05	0.000508	up in iHPCs	20962	chr16	36476210	36476710	9.37053	9.0517	9.54964	-0.535776	0.00032702	0.000563254	10233	ENSMUSG00000022901	chr16:36476210-36476710	unaffected	non-significant
Samd9l	1.3	6.67	0.000387	0.00208	up in iHPCs	41684	chr6	3399281	3399781	8.10062	7.78165	8.2798	-0.535843	0.000940647	0.00153747	291	ENSMUSG00000047735	chr6:3399281-3399781	unaffected	non-significant
Snx12	-0.666	5.42	0.0078	0.0238	ns	53899	chrX	100266000	100266500	8.75684	8.43785	8.93603	-0.535967	0.00036818	0.000630647	169	ENSMUSG00000046032	chrX:100266000-100266500	unaffected	non-significant
Def6	-1.55	4.83	0.000207	0.00124	up in Ly6Chi monocytes	22582	chr17	28428445	28428945	8.4115	8.09239	8.59074	-0.536085	0.000388417	0.000663219	1693	ENSMUSG00000002257	chr17:28428445-28428945	unaffected	non-significant
Siglec1	-2.85	1	9.31e-05	0.000643	up in Ly6Chi monocytes	31000	chr2	130931527	130932027	9.05707	8.73714	9.2367	-0.537381	0.000180976	0.000321149	-2842	ENSMUSG00000027322	chr2:130931527-130932027	unaffected	non-significant
Parpbp	-2.77	2.15	0.000903	0.00412	up in Ly6Chi monocytes	5940	chr10	87982581	87983081	7.10703	6.78629	7.28704	-0.538183	0.0217288	0.0303615	222	ENSMUSG00000035365	chr10:87982581-87983081	unaffected	non-significant
Svil	-1	5.93	0.0065	0.0206	up in Ly6Chi monocytes	24574	chr18	4921253	4921753	7.68003	7.3594	7.86	-0.538203	0.0123627	0.0178089	713	ENSMUSG00000024236	chr18:4921253-4921753	unaffected	non-significant
Alox12	4.43	0.782	8.08e-08	2.24e-06	up in iHPCs	8588	chr11	70144743	70145243	6.5963	6.27532	6.77643	-0.538307	0.00630248	0.00940137	1436	ENSMUSG00000000320	chr11:70144743-70145243	unaffected	non-significant
Ywhaz	-0.969	8.78	3.1e-05	0.000264	ns	18186	chr15	36792618	36793118	10.3903	10.0698	10.5702	-0.538329	0.00396612	0.006051	4555	ENSMUSG00000022285	chr15:36792618-36793118	unaffected	non-significant
Samd9l	1.3	6.67	0.000387	0.00208	up in iHPCs	41686	chr6	3447374	3447874	9.11777	8.797	9.29779	-0.538621	0.00144856	0.00232153	-47802	ENSMUSG00000047735	chr6:3447374-3447874	unaffected	non-significant
Suds3	-1.54	5.16	0.000454	0.00236	up in Ly6Chi monocytes	40457	chr5	117254057	117254557	7.89926	7.5783	8.07937	-0.538726	0.00231848	0.00363589	121	ENSMUSG00000066900	chr5:117254057-117254557	unaffected	non-significant
Tsc22d3	-1.1	6.89	0.00039	0.00209	up in Ly6Chi monocytes	54111	chrX	139501418	139501918	6.86794	6.5466	7.04823	-0.538981	0.00429098	0.00651953	-10	ENSMUSG00000031431	chrX:139501418-139501918	unaffected	non-significant
Plac8	-5.05	9.78	5.53e-09	2.83e-07	up in Ly6Chi monocytes	39902	chr5	100730252	100730752	8.07113	7.75001	8.25133	-0.539001	0.00231126	0.00362541	-10141	ENSMUSG00000029322	chr5:100730252-100730752	unaffected	non-significant
Vrk2	1.04	4.99	0.0053	0.0174	up in iHPCs	7461	chr11	26554211	26554711	7.63511	7.31377	7.8154	-0.539225	0.000780528	0.00128773	-10212	ENSMUSG00000064090	chr11:26554211-26554711	unaffected	non-significant
Erlin2	0.907	4.8	0.00756	0.0232	ns	48224	chr8	27513513	27514013	8.99953	8.67794	9.17994	-0.539812	0.00327268	0.00504275	224	ENSMUSG00000031483	chr8:27513513-27514013	unaffected	non-significant
Osbp	-1.26	5.32	0.000609	0.00301	up in Ly6Chi monocytes	26592	chr19	11966650	11967150	8.65601	8.33346	8.83688	-0.541189	0.000695188	0.00115317	23345	ENSMUSG00000024687	chr19:11966650-11967150	unaffected	non-significant
Msrb1	-3.96	6.45	2.06e-07	4.89e-06	up in Ly6Chi monocytes	22369	chr17	24955258	24955758	10.5993	10.2765	10.7802	-0.54168	5.42e-05	0.000101771	-358	ENSMUSG00000075705	chr17:24955258-24955758	unaffected	non-significant
Abca9	-3.57	3.07	8.9e-05	0.000618	up in Ly6Chi monocytes	10241	chr11	110056628	110057128	9.28571	8.96281	9.46673	-0.541761	0.000388636	0.000663572	2394	ENSMUSG00000041797	chr11:110056628-110057128	unaffected	non-significant
Yeats4	-0.974	5.99	0.00124	0.00532	ns	6526	chr10	117045438	117045938	6.64403	6.32067	6.82528	-0.541855	0.00231572	0.00363177	14974	ENSMUSG00000020171	chr10:117045438-117045938	unaffected	non-significant
Bltp3b	-3.15	5.2	3.19e-06	4.25e-05	up in Ly6Chi monocytes	5992	chr10	89580557	89581057	8.0126	7.68941	8.19377	-0.542031	0.00508234	0.00765996	-296	ENSMUSG00000019951	chr10:89580557-89581057	unaffected	non-significant
Mmp9	2.35	0.198	0.00327	0.0117	up in iHPCs	31888	chr2	164784766	164785266	9.74979	9.42668	9.93092	-0.542115	0.000216556	0.000380744	2066	ENSMUSG00000017737	chr2:164784766-164785266	unaffected	non-significant
Psmb4	-1.19	8.34	2.77e-06	3.81e-05	up in Ly6Chi monocytes	33780	chr3	94810050	94810550	6.3147	5.9909	6.49616	-0.542311	0.0100949	0.0147012	-15778	ENSMUSG00000005779	chr3:94810050-94810550	unaffected	non-significant
Tpst2	-1.19	5.97	0.00132	0.00558	up in Ly6Chi monocytes	40252	chr5	112427973	112428473	9.65769	9.33434	9.83893	-0.542452	5.61e-05	0.000105083	3416	ENSMUSG00000029344	chr5:112427973-112428473	unaffected	non-significant
Svil	-1	5.93	0.0065	0.0206	up in Ly6Chi monocytes	24580	chr18	4999004	4999504	6.31758	5.99362	6.49911	-0.542546	0.00607289	0.00907459	78464	ENSMUSG00000024236	chr18:4999004-4999504	unaffected	non-significant
Clptm1	-1.27	6	0.000102	0.000695	up in Ly6Chi monocytes	44798	chr7	19398825	19399325	9.03738	8.71378	9.21874	-0.542779	0.000288422	0.000499847	133	ENSMUSG00000002981	chr7:19398825-19399325	unaffected	non-significant
Cd302	0.911	8.28	0.00068	0.00327	ns	29488	chr2	60128544	60129044	9.2946	8.9707	9.4761	-0.543236	0.00024679	0.000430887	-13712	ENSMUSG00000060703	chr2:60128544-60129044	unaffected	non-significant
Tnip3	-2.51	1.89	0.00448	0.0152	up in Ly6Chi monocytes	42531	chr6	65567034	65567534	7.10956	6.78532	7.29122	-0.543327	0.0065778	0.00979269	64737	ENSMUSG00000044162	chr6:65567034-65567534	unaffected	non-significant
Itgb7	-5.53	6.03	8.25e-09	3.89e-07	up in Ly6Chi monocytes	19894	chr15	102142300	102142800	8.1299	7.80432	8.31219	-0.545558	0.00304733	0.00471412	-1921	ENSMUSG00000001281	chr15:102142300-102142800	unaffected	non-significant
Arap3	-2.88	2.37	0.00169	0.00686	up in Ly6Chi monocytes	25054	chr18	38132373	38132873	8.55238	8.22681	8.73466	-0.545613	0.000649009	0.00108089	-351	ENSMUSG00000024451	chr18:38132373-38132873	unaffected	non-significant
Lacc1	2.76	4.56	6.83e-06	7.71e-05	up in iHPCs	17317	chr14	77318651	77319151	7.49178	7.1659	7.67421	-0.545848	0.00676166	0.0100499	-44307	ENSMUSG00000044350	chr14:77318651-77319151	unaffected	non-significant
Dctn1	-1.17	5.25	0.0012	0.00518	up in Ly6Chi monocytes	42760	chr6	83142412	83142912	7.76519	7.4387	7.9479	-0.54682	0.00714516	0.0105921	-490	ENSMUSG00000031865	chr6:83142412-83142912	unaffected	non-significant
Bag2	-2.36	0.142	0.00263	0.00981	up in Ly6Chi monocytes	212	chr1	33795910	33796410	5.39556	5.06776	5.57889	-0.547359	0.0363552	0.0492224	966	ENSMUSG00000042215	chr1:33795910-33796410	unaffected	non-significant
Oasl2	-1.86	6.03	0.00193	0.00766	up in Ly6Chi monocytes	40388	chr5	115035294	115035794	7.70908	7.38209	7.89202	-0.547526	0.00578583	0.00866423	297	ENSMUSG00000029561	chr5:115035294-115035794	unaffected	non-significant
Cops2	1.25	6.42	1.88e-05	0.000176	up in iHPCs	30718	chr2	125707901	125708401	7.66373	7.33671	7.8467	-0.547575	0.00113356	0.00183675	-6842	ENSMUSG00000027206	chr2:125707901-125708401	unaffected	non-significant
Ckb	2.98	6.12	1.39e-08	5.73e-07	up in iHPCs	12892	chr12	111614659	111615159	6.77536	6.44805	6.95845	-0.547701	0.00273444	0.00425407	24113	ENSMUSG00000001270	chr12:111614659-111615159	unaffected	non-significant
Myo1f	-1.43	8.01	7.18e-07	1.31e-05	up in Ly6Chi monocytes	22889	chr17	33782630	33783130	9.82352	9.49621	10.0066	-0.548275	7.36e-05	0.000136275	7949	ENSMUSG00000024300	chr17:33782630-33783130	unaffected	non-significant
Gapt	-3.33	5.57	6.15e-07	1.18e-05	up in Ly6Chi monocytes	15428	chr13	110493502	110494002	8.91879	8.59135	9.10194	-0.548393	0.000368868	0.000631766	231	ENSMUSG00000046006	chr13:110493502-110494002	unaffected	non-significant
Fry	-3.81	3.8	8.65e-06	9.33e-05	up in Ly6Chi monocytes	41650	chr5	150092146	150092646	6.78322	6.45536	6.96658	-0.548517	0.00605306	0.0090457	50036	ENSMUSG00000056602	chr5:150092146-150092646	unaffected	non-significant
Rtkn2	-3.42	1.18	2.26e-05	0.000204	up in Ly6Chi monocytes	5335	chr10	67815085	67815585	8.29006	7.96226	8.47339	-0.548847	0.0056673	0.00849633	-315	ENSMUSG00000037846	chr10:67815085-67815585	unaffected	non-significant
Arhgap19	-1.99	5.48	6.9e-05	0.000501	up in Ly6Chi monocytes	27334	chr19	41785177	41785677	7.05215	6.72397	7.23565	-0.549078	0.00196449	0.00310704	5309	ENSMUSG00000025154	chr19:41785177-41785677	unaffected	non-significant
Rnf144a	2.36	5.94	1.05e-07	2.8e-06	up in iHPCs	11192	chr12	26468276	26468776	7.25563	6.92745	7.43913	-0.54915	0.00153887	0.00246032	-3023	ENSMUSG00000020642	chr12:26468276-26468776	unaffected	non-significant
Dnmt1	-1.95	6.01	1.71e-05	0.000163	up in Ly6Chi monocytes	50559	chr9	20863963	20864463	8.67384	8.34551	8.85741	-0.549668	0.00109764	0.00178194	7221	ENSMUSG00000004099	chr9:20863963-20864463	unaffected	non-significant
Haus2	1.26	4.21	0.00337	0.012	up in iHPCs	30591	chr2	120439564	120440064	8.22513	7.89667	8.40877	-0.5498	0.00236266	0.0037023	-300	ENSMUSG00000027285	chr2:120439564-120440064	unaffected	non-significant
Fbxo42	-1.3	3.95	0.0105	0.0302	up in Ly6Chi monocytes	37877	chr4	140874656	140875156	8.51821	8.18978	8.70183	-0.549809	0.000605525	0.00101195	-568	ENSMUSG00000028920	chr4:140874656-140875156	unaffected	non-significant
Galnt1	1.42	6.32	2.49e-06	3.51e-05	up in iHPCs	24808	chr18	24347902	24348402	6.09687	5.76767	6.28085	-0.550056	0.0116261	0.0168022	9501	ENSMUSG00000000420	chr18:24347902-24348402	unaffected	non-significant
Tmem170b	0.74	5.63	0.0107	0.0309	ns	13952	chr13	41753404	41753904	8.73208	8.4035	8.91577	-0.550057	0.000325437	0.000560633	-5979	ENSMUSG00000087370	chr13:41753404-41753904	unaffected	non-significant
Gpx1	-0.378	12.5	0.0167	0.044	ns	52672	chr9	108216034	108216534	10.7678	10.4393	10.9515	-0.55009	4.95e-05	9.34e-05	-68	ENSMUSG00000063856	chr9:108216034-108216534	unaffected	non-significant
Plac8	-5.05	9.78	5.53e-09	2.83e-07	up in Ly6Chi monocytes	39899	chr5	100717816	100718316	8.10422	7.77529	8.28808	-0.55047	0.00219355	0.00344984	2295	ENSMUSG00000029322	chr5:100717816-100718316	unaffected	non-significant
Heca	0.978	5.71	0.0093	0.0275	ns	4201	chr10	17826525	17827025	7.27889	6.94832	7.46351	-0.552668	0.00330956	0.00509683	-2710	ENSMUSG00000039879	chr10:17826525-17827025	unaffected	non-significant
Emilin2	-3.05	7.35	1.38e-08	5.73e-07	up in Ly6Chi monocytes	23944	chr17	71566670	71567170	8.96382	8.63298	9.14857	-0.553393	0.000303174	0.000524126	52303	ENSMUSG00000024053	chr17:71566670-71567170	unaffected	non-significant
Psap	-0.937	8.48	0.000403	0.00214	ns	5094	chr10	60104526	60105026	8.25244	7.92141	8.43727	-0.553572	0.000134668	0.000242371	-8923	ENSMUSG00000004207	chr10:60104526-60105026	unaffected	non-significant
Diaph1	-2.03	6.02	1.93e-06	2.85e-05	up in Ly6Chi monocytes	25048	chr18	38066106	38066606	7.83106	7.49971	8.01604	-0.553958	0.000758321	0.00125292	2423	ENSMUSG00000024456	chr18:38066106-38066606	unaffected	non-significant
Cnep1r1	0.735	5.28	0.00463	0.0156	ns	49271	chr8	88845030	88845530	9.61191	9.28063	9.79687	-0.554096	5.58e-05	0.000104622	-367	ENSMUSG00000036810	chr8:88845030-88845530	unaffected	non-significant
Adap1	-1.75	5.85	8.78e-06	9.43e-05	up in Ly6Chi monocytes	41244	chr5	139311281	139311781	8.30529	7.97381	8.49034	-0.554247	0.00275105	0.00427905	96	ENSMUSG00000056413	chr5:139311281-139311781	unaffected	non-significant
Thap7	-1.11	4.89	0.0013	0.00554	up in Ly6Chi monocytes	20299	chr16	17348720	17349220	9.31744	8.98589	9.50252	-0.554472	0.00178683	0.00283812	280	ENSMUSG00000022760	chr16:17348720-17349220	unaffected	non-significant
Nans	-1.52	5.99	0.000144	0.000926	up in Ly6Chi monocytes	35710	chr4	46485590	46486090	8.56217	8.23029	8.7474	-0.554867	0.000374479	0.000640971	-3658	ENSMUSG00000028334	chr4:46485590-46486090	unaffected	non-significant
Relt	-2.42	5.13	3.39e-06	4.46e-05	up in Ly6Chi monocytes	46520	chr7	100512496	100512996	8.58263	8.25041	8.76803	-0.555383	0.00842281	0.0123887	157	ENSMUSG00000008318	chr7:100512496-100512996	unaffected	non-significant
Dera	-0.914	5.61	0.0155	0.0415	ns	44234	chr6	137724477	137724977	7.08636	6.75388	7.27187	-0.555401	0.00249674	0.00390226	-7067	ENSMUSG00000030225	chr6:137724477-137724977	unaffected	non-significant
Uggt1	-1.05	6.52	0.00011	0.000739	up in Ly6Chi monocytes	290	chr1	36291847	36292347	7.73336	7.40068	7.91897	-0.555902	0.000964467	0.00157507	-8046	ENSMUSG00000037470	chr1:36291847-36292347	unaffected	non-significant
P4ha1	1.48	4.82	0.000273	0.00155	up in iHPCs	5048	chr10	59118959	59119459	8.17527	7.84232	8.36099	-0.556366	0.000294338	0.000509626	-40159	ENSMUSG00000019916	chr10:59118959-59119459	unaffected	non-significant
Csgalnact2	-0.888	6.07	0.00182	0.00728	ns	43545	chr6	118111500	118112000	7.82383	7.49064	8.00968	-0.55666	0.00154659	0.00247215	4601	ENSMUSG00000042042	chr6:118111500-118112000	unaffected	non-significant
Rab7b	1.58	5.23	3.75e-05	0.000308	up in iHPCs	2064	chr1	131607291	131607791	8.40452	8.07129	8.59038	-0.556822	0.00198298	0.00313519	-9142	ENSMUSG00000052688	chr1:131607291-131607791	unaffected	non-significant
Calhm2	-2.35	4.06	0.000127	0.000837	up in Ly6Chi monocytes	27593	chr19	47121508	47122008	9.29706	8.96387	9.4829	-0.556863	0.000195462	0.000345456	5225	ENSMUSG00000033033	chr19:47121508-47122008	unaffected	non-significant
Nhp2	-0.45	7.88	0.0182	0.0473	ns	7899	chr11	51506382	51506882	9.05622	8.7227	9.24222	-0.557329	0.000185898	0.000329453	-4180	ENSMUSG00000001056	chr11:51506382-51506882	unaffected	non-significant
Kif21b	-1.65	4.84	0.00149	0.00619	up in Ly6Chi monocytes	2258	chr1	136067626	136068126	8.84386	8.51026	9.02989	-0.557414	0.000334103	0.000574906	8499	ENSMUSG00000041642	chr1:136067626-136068126	unaffected	non-significant
Tmem71	-1.87	4.71	0.00255	0.00959	up in Ly6Chi monocytes	18700	chr15	66432683	66433183	8.40167	8.06765	8.5879	-0.557989	0.000687589	0.00114133	269	ENSMUSG00000036944	chr15:66432683-66433183	unaffected	non-significant
Anxa6	-1.78	6.7	2.4e-05	0.000215	up in Ly6Chi monocytes	8077	chr11	54898961	54899461	8.2422	7.90734	8.42883	-0.559193	0.000505545	0.000852071	25310	ENSMUSG00000018340	chr11:54898961-54899461	unaffected	non-significant
Capg	-4.36	7.04	1.5e-07	3.77e-06	up in Ly6Chi monocytes	42661	chr6	72542935	72543435	6.73072	6.39516	6.91767	-0.559768	0.00306392	0.00473776	21561	ENSMUSG00000056737	chr6:72542935-72543435	unaffected	non-significant
Cyb5r1	-0.686	6.63	0.00684	0.0214	ns	2177	chr1	134333577	134334077	9.04473	8.70891	9.2318	-0.560693	0.000375654	0.000642841	280	ENSMUSG00000026456	chr1:134333577-134334077	unaffected	non-significant
Eid1	1.19	5.88	0.000368	0.002	up in iHPCs	30707	chr2	125501857	125502357	6.46525	6.12872	6.65264	-0.561039	0.0258218	0.0357113	-13158	ENSMUSG00000091337	chr2:125501857-125502357	unaffected	non-significant
Oaz2	-1.75	4.76	0.00108	0.00477	up in Ly6Chi monocytes	51810	chr9	65600133	65600633	7.67178	7.33546	7.85908	-0.561201	0.00128983	0.00207695	24850	ENSMUSG00000040652	chr9:65600133-65600633	unaffected	non-significant
Anapc7	-1.65	4.2	0.00945	0.0278	up in Ly6Chi monocytes	40665	chr5	122560125	122560625	8.10631	7.76981	8.29368	-0.561552	0.000569263	0.000954223	369	ENSMUSG00000029466	chr5:122560125-122560625	unaffected	non-significant
Tspyl1	0.849	5.9	0.00226	0.00869	ns	4550	chr10	34143308	34143808	6.91993	6.58312	7.10745	-0.561659	0.018572	0.0261808	-14878	ENSMUSG00000047514	chr10:34143308-34143808	unaffected	non-significant
Gnaq	0.871	5.55	0.00397	0.0137	ns	26671	chr19	16061586	16062086	9.6912	9.35473	9.87857	-0.561696	0.000134137	0.000241471	-48609	ENSMUSG00000024639	chr19:16061586-16062086	unaffected	non-significant
Gsr	-1.85	8.86	6.8e-09	3.32e-07	up in Ly6Chi monocytes	48282	chr8	34154436	34154936	8.4021	8.06522	8.58966	-0.56217	0.00177765	0.00282445	11885	ENSMUSG00000031584	chr8:34154436-34154936	unaffected	non-significant
Plekhf1	-3.11	0.515	0.00022	0.0013	up in Ly6Chi monocytes	45305	chr7	37927223	37927723	8.11035	7.77308	8.29809	-0.562692	0.0123476	0.0177887	217	ENSMUSG00000074170	chr7:37927223-37927723	unaffected	non-significant
Aoah	-1.41	5.82	4.43e-05	0.000353	up in Ly6Chi monocytes	13439	chr13	20968410	20968910	7.5952	7.25767	7.78306	-0.562934	0.00395561	0.00603581	-9873	ENSMUSG00000021322	chr13:20968410-20968910	unaffected	non-significant
Cntrl	0.806	6.55	0.00852	0.0256	ns	28993	chr2	35043161	35043661	8.26614	7.92871	8.45395	-0.562948	0.000994059	0.00162121	43657	ENSMUSG00000057110	chr2:35043161-35043661	unaffected	non-significant
Ube2a	-1.07	7.69	3.95e-05	0.000322	up in Ly6Chi monocytes	53472	chrX	36071318	36071818	9.13963	8.80157	9.32773	-0.563975	0.00176864	0.0028108	6490	ENSMUSG00000016308	chrX:36071318-36071818	unaffected	non-significant
Iqgap3	-5.25	2.59	1.8e-07	4.38e-06	up in Ly6Chi monocytes	33558	chr3	88009972	88010472	7.31514	6.97677	7.50339	-0.5641	0.00563781	0.0084554	20694	ENSMUSG00000028068	chr3:88009972-88010472	unaffected	non-significant
Rfc1	-1.48	5.93	3.91e-05	0.000319	up in Ly6Chi monocytes	39367	chr5	65492876	65493376	7.9234	7.58437	8.11195	-0.565222	0.00661066	0.00983918	137	ENSMUSG00000029191	chr5:65492876-65493376	unaffected	non-significant
Bclaf3	1.06	4.87	0.00552	0.018	up in iHPCs	54244	chrX	158293495	158293995	7.02102	6.68086	7.21009	-0.566589	0.0366919	0.0496536	-16189	ENSMUSG00000044150	chrX:158293495-158293995	unaffected	non-significant
Gpr141	-6.32	5.18	2.68e-07	6.06e-06	up in Ly6Chi monocytes	13390	chr13	20039029	20039529	8.84814	8.50825	9.03709	-0.566629	0.000938412	0.00153391	-30602	ENSMUSG00000053101	chr13:20039029-20039529	unaffected	non-significant
Serpinb1a	-2.62	7.83	1.1e-05	0.000113	up in Ly6Chi monocytes	13674	chr13	33034972	33035472	7.13971	6.79914	7.32898	-0.567261	0.0193665	0.0272464	196	ENSMUSG00000044734	chr13:33034972-33035472	unaffected	non-significant
Xkr5	-2.48	0.616	0.000473	0.00245	up in Ly6Chi monocytes	48063	chr8	18995887	18996387	6.56056	6.2192	6.75019	-0.568131	0.00506401	0.00763382	5104	ENSMUSG00000039814	chr8:18995887-18996387	unaffected	non-significant
Plpp3	2.14	0.256	0.00345	0.0122	up in iHPCs	36585	chr4	105105124	105105624	7.91816	7.57694	8.10773	-0.568423	0.000875673	0.00143611	90580	ENSMUSG00000028517	chr4:105105124-105105624	unaffected	non-significant
Atad1	0.64	5.94	0.0104	0.0302	ns	27066	chr19	32707593	32708093	5.84942	5.50715	6.03946	-0.568989	0.034217	0.0465106	9593	ENSMUSG00000013662	chr19:32707593-32708093	unaffected	non-significant
Rmnd5b	-1.27	5.29	0.00203	0.00798	up in Ly6Chi monocytes	7902	chr11	51528626	51529126	8.76959	8.42804	8.9593	-0.569038	0.000170884	0.000303957	-1903	ENSMUSG00000001054	chr11:51528626-51529126	unaffected	non-significant
Suco	2.21	5.69	2.3e-06	3.28e-05	up in iHPCs	2816	chr1	161703301	161703801	8.1036	7.76144	8.29359	-0.569826	0.00200364	0.00316629	950	ENSMUSG00000040297	chr1:161703301-161703801	unaffected	non-significant
Fkbp1b	-0.957	5.97	0.00326	0.0117	ns	10931	chr12	4889962	4890462	8.07392	7.73172	8.26394	-0.569897	0.000518759	0.000873069	1629	ENSMUSG00000020635	chr12:4889962-4890462	unaffected	non-significant
Gng2	-1.16	7.07	2.89e-05	0.000249	up in Ly6Chi monocytes	15847	chr14	20024921	20025421	8.26874	7.92647	8.45879	-0.570031	0.00135493	0.00217699	2774	ENSMUSG00000043004	chr14:20024921-20025421	unaffected	non-significant
Pdcd2l	1.15	5.87	0.000218	0.00129	up in iHPCs	45224	chr7	33895257	33895757	7.94134	7.59894	8.13145	-0.57015	0.00149972	0.00240027	829	ENSMUSG00000002635	chr7:33895257-33895757	unaffected	non-significant
Gypa	9.78	2.98	5.78e-12	1.59e-09	up in iHPCs	49052	chr8	81219571	81220071	5.96213	5.61894	6.1526	-0.570377	0.0202073	0.0283558	-839	ENSMUSG00000051839	chr8:81219571-81220071	unaffected	non-significant
Camk1d	-0.833	5.29	0.0185	0.0479	ns	28025	chr2	5707092	5707592	7.88436	7.54036	8.0752	-0.57247	0.00291967	0.00452693	12234	ENSMUSG00000039145	chr2:5707092-5707592	unaffected	non-significant
Nrros	-0.497	8.05	0.00513	0.0169	ns	20782	chr16	31989740	31990240	10.154	9.8101	10.3448	-0.572564	9.15e-05	0.000167616	-5328	ENSMUSG00000052384	chr16:31989740-31990240	unaffected	non-significant
Ssr1	-0.98	7.59	3.36e-05	0.000282	ns	13852	chr13	38149453	38149953	7.02753	6.68316	7.21854	-0.572749	0.000996713	0.0016251	28740	ENSMUSG00000021427	chr13:38149453-38149953	unaffected	non-significant
Sdhd	-0.688	8.32	0.00439	0.015	ns	51253	chr9	50502094	50502594	9.58081	9.23651	9.77179	-0.573134	0.000242248	0.000423515	13018	ENSMUSG00000000171	chr9:50502094-50502594	unaffected	non-significant
Plin2	-1.43	6.94	6.22e-05	0.00046	up in Ly6Chi monocytes	36259	chr4	86608392	86608892	9.24506	8.90073	9.43606	-0.573151	0.00013746	0.000247067	-20095	ENSMUSG00000028494	chr4:86608392-86608892	unaffected	non-significant
Inf2	-2.6	3.73	4.77e-05	0.000373	up in Ly6Chi monocytes	12930	chr12	112560829	112561329	8.53899	8.19441	8.73009	-0.573428	0.000108108	0.000196522	5611	ENSMUSG00000037679	chr12:112560829-112561329	unaffected	non-significant
Tfec	-5.14	3.73	6.17e-07	1.18e-05	up in Ly6Chi monocytes	41811	chr6	16891825	16892325	7.57435	7.22962	7.76553	-0.573462	0.0004438	0.000752979	6615	ENSMUSG00000029553	chr6:16891825-16892325	unaffected	non-significant
Tspan14	-1.17	6.95	2.23e-05	0.000202	up in Ly6Chi monocytes	16296	chr14	40669605	40670105	8.15358	7.80851	8.34492	-0.574094	0.000471536	0.000797596	19159	ENSMUSG00000037824	chr14:40669605-40670105	unaffected	non-significant
Cd2ap	1.33	7.08	3.38e-05	0.000283	up in iHPCs	23199	chr17	43248310	43248810	8.11896	7.77345	8.3105	-0.57472	0.00337282	0.00518941	-60754	ENSMUSG00000061665	chr17:43248310-43248810	unaffected	non-significant
Ppp1r35	-1.16	5.19	0.00156	0.00641	up in Ly6Chi monocytes	41179	chr5	137768896	137769396	6.59276	6.24674	6.78454	-0.574949	0.00269219	0.00419218	-8215	ENSMUSG00000029725	chr5:137768896-137769396	unaffected	non-significant
Ppp2r5a	-2.07	7.83	1.19e-08	5.1e-07	up in Ly6Chi monocytes	3753	chr1	191123497	191123997	7.27215	6.92618	7.4639	-0.575171	0.00109946	0.00178474	11972	ENSMUSG00000026626	chr1:191123497-191123997	unaffected	non-significant
Emilin2	-3.05	7.35	1.38e-08	5.73e-07	up in Ly6Chi monocytes	23946	chr17	71571702	71572202	9.49963	9.15331	9.69154	-0.576078	0.000151991	0.000271802	47271	ENSMUSG00000024053	chr17:71571702-71572202	unaffected	non-significant
Kctd10	-3.82	1.21	6.57e-06	7.53e-05	up in Ly6Chi monocytes	40359	chr5	114518413	114518913	9.01104	8.66446	9.20306	-0.576404	0.000212442	0.000373885	156	ENSMUSG00000001098	chr5:114518413-114518913	unaffected	non-significant
Mcmbp	-0.856	6.62	0.00205	0.00803	ns	47405	chr7	128341194	128341694	8.58731	8.23951	8.7799	-0.57814	6.6e-05	0.00012274	1025	ENSMUSG00000048170	chr7:128341194-128341694	unaffected	non-significant
Uqcrc1	-1.43	8.18	2.17e-05	0.000197	up in Ly6Chi monocytes	52708	chr9	108765449	108765949	8.30872	7.96088	8.50133	-0.578163	0.000258617	0.00045058	-252	ENSMUSG00000025651	chr9:108765449-108765949	unaffected	non-significant
H2ac4	-1.89	2.05	0.00504	0.0167	up in Ly6Chi monocytes	13519	chr13	23934797	23935297	8.58518	8.23735	8.77779	-0.578181	0.000104414	0.000190145	-312	ENSMUSG00000061615	chr13:23934797-23935297	unaffected	non-significant
Tuba4a	-3.76	7.39	4.16e-06	5.25e-05	up in Ly6Chi monocytes	1165	chr1	75195600	75196100	8.66426	8.31574	8.85717	-0.579188	0.00133903	0.00215267	909	ENSMUSG00000026202	chr1:75195600-75196100	unaffected	non-significant
Cwc27	1.45	4.47	0.000622	0.00305	up in iHPCs	15333	chr13	104953337	104953837	8.63492	8.28635	8.82786	-0.579267	0.00418522	0.00636775	313	ENSMUSG00000021715	chr13:104953337-104953837	unaffected	non-significant
Ubash3a	-3.18	0.552	0.000382	0.00206	up in Ly6Chi monocytes	22769	chr17	31442702	31443202	7.2243	6.87481	7.41766	-0.580277	0.00136947	0.00219971	15855	ENSMUSG00000042345	chr17:31442702-31443202	unaffected	non-significant
Dstn	-1.23	8.29	0.00262	0.00978	up in Ly6Chi monocytes	31186	chr2	143787524	143788024	6.3107	5.96058	6.50436	-0.580752	0.0260591	0.0360202	30284	ENSMUSG00000015932	chr2:143787524-143788024	unaffected	non-significant
Psrc1	-2.57	2.35	0.000362	0.00197	up in Ly6Chi monocytes	34275	chr3	108296466	108296966	9.01535	8.66566	9.20881	-0.580952	0.000180393	0.000320146	5311	ENSMUSG00000068744	chr3:108296466-108296966	unaffected	non-significant
Ndufa9	-0.873	7.06	0.00207	0.00807	ns	43862	chr6	126825862	126826362	7.58806	7.23727	7.78202	-0.582302	0.000623726	0.00104076	237	ENSMUSG00000000399	chr6:126825862-126826362	unaffected	non-significant
Tmem184b	-2.7	4.25	5.95e-06	7.01e-05	up in Ly6Chi monocytes	19093	chr15	79293436	79293936	9.1519	8.8011	9.34585	-0.582568	7.35e-05	0.000135999	-5667	ENSMUSG00000009035	chr15:79293436-79293936	unaffected	non-significant
Cnr2	-3.55	2.23	1.24e-05	0.000125	up in Ly6Chi monocytes	37665	chr4	135622453	135622953	8.10027	7.74915	8.29437	-0.582888	0.000102431	0.000186685	-252	ENSMUSG00000062585	chr4:135622453-135622953	unaffected	non-significant
Ncapg2	-2.94	4.27	1.15e-05	0.000117	up in Ly6Chi monocytes	13059	chr12	116398814	116399314	8.1299	7.7786	8.32409	-0.583167	0.000646567	0.00107709	29792	ENSMUSG00000042029	chr12:116398814-116399314	unaffected	non-significant
Ripor2	-3.05	4.96	1.72e-06	2.6e-05	up in Ly6Chi monocytes	13550	chr13	24699248	24699748	6.25407	5.90204	6.4486	-0.583509	0.0024878	0.00388897	13740	ENSMUSG00000036006	chr13:24699248-24699748	unaffected	non-significant
Gorasp1	-2.14	2.84	0.0166	0.0439	up in Ly6Chi monocytes	53006	chr9	119754277	119754777	7.90172	7.55002	8.09609	-0.583698	0.00835361	0.0122916	12354	ENSMUSG00000032513	chr9:119754277-119754777	unaffected	non-significant
Csf1	-2.22	0.144	0.000914	0.00415	up in Ly6Chi monocytes	34231	chr3	107667338	107667838	7.82901	7.4772	8.02343	-0.583833	0.0116097	0.0167817	447	ENSMUSG00000014599	chr3:107667338-107667838	unaffected	non-significant
Zfp747	-2.5	0.877	0.00271	0.0101	up in Ly6Chi monocytes	47297	chr7	126975030	126975530	9.13854	8.78636	9.33313	-0.584587	9.37e-05	0.000171482	192	ENSMUSG00000054381	chr7:126975030-126975530	unaffected	non-significant
Fam241a	-1.57	5.46	1.34e-05	0.000133	up in Ly6Chi monocytes	34567	chr3	127687553	127688053	8.25985	7.90744	8.45454	-0.584797	0.000596042	0.000996897	2420	ENSMUSG00000050549	chr3:127687553-127688053	unaffected	non-significant
Hsh2d	-3.45	3.24	2.88e-05	0.000248	up in Ly6Chi monocytes	48907	chr8	72931189	72931689	7.23647	6.88379	7.4313	-0.584945	0.000349496	0.000600158	-12293	ENSMUSG00000062007	chr8:72931189-72931689	unaffected	non-significant
Stard9	-1.78	3.7	0.0137	0.0375	up in Ly6Chi monocytes	30594	chr2	120462396	120462896	9.10084	8.74813	9.29567	-0.585348	2.78e-05	5.39e-05	2794	ENSMUSG00000033705	chr2:120462396-120462896	unaffected	non-significant
Itgb8	2.61	0.311	0.000179	0.0011	up in iHPCs	13106	chr12	119121371	119121871	8.06453	7.7116	8.25946	-0.585525	0.000801951	0.00132143	81166	ENSMUSG00000025321	chr12:119121371-119121871	unaffected	non-significant
Cd52	0.461	11.2	0.0155	0.0415	ns	37517	chr4	133809308	133809808	8.01649	7.66345	8.21147	-0.585662	0.00722812	0.0107063	13085	ENSMUSG00000000682	chr4:133809308-133809808	unaffected	non-significant
Cnnm4	-2.46	2.93	0.0011	0.00483	up in Ly6Chi monocytes	307	chr1	36500835	36501335	7.32492	6.97169	7.51999	-0.585768	0.00251288	0.00392624	-9866	ENSMUSG00000037408	chr1:36500835-36501335	unaffected	non-significant
Hacd4	-1.95	7.12	1.15e-05	0.000117	up in Ly6Chi monocytes	36316	chr4	88357845	88358345	8.92797	8.5749	9.12296	-0.585856	5.1e-05	9.61e-05	-680	ENSMUSG00000028497	chr4:88357845-88358345	unaffected	non-significant
Srprb	-0.854	5.06	0.0165	0.0437	ns	52495	chr9	103052491	103052991	5.93973	5.58583	6.13511	-0.585963	0.0117631	0.0169921	26845	ENSMUSG00000032553	chr9:103052491-103052991	unaffected	non-significant
Ptafr	-3.8	3.63	5.57e-05	0.000423	up in Ly6Chi monocytes	37382	chr4	132320115	132320615	9.36923	9.01599	9.56431	-0.586155	0.000134866	0.000242697	28737	ENSMUSG00000056529	chr4:132320115-132320615	unaffected	non-significant
Arhgef10l	-1.09	6.01	0.00137	0.00577	up in Ly6Chi monocytes	37838	chr4	140319465	140319965	7.20796	6.85442	7.40317	-0.586172	0.000426598	0.000725136	73858	ENSMUSG00000040964	chr4:140319465-140319965	unaffected	non-significant
Ube2l3	-0.749	6.23	0.00713	0.0222	ns	20291	chr16	16999180	16999680	9.80171	9.44835	9.99683	-0.586341	2.49e-05	4.85e-05	21333	ENSMUSG00000038965	chr16:16999180-16999680	unaffected	non-significant
Ccl5	-1.52	7.43	0.00622	0.0198	up in Ly6Chi monocytes	9191	chr11	83435057	83435557	8.60653	8.25308	8.8017	-0.586377	9.08e-05	0.000166496	-13713	ENSMUSG00000035042	chr11:83435057-83435557	unaffected	non-significant
Ccdc88a	1.27	6.32	2.12e-05	0.000194	up in iHPCs	7483	chr11	29323355	29323855	7.98679	7.63271	8.18224	-0.587173	0.0275791	0.0379763	-303	ENSMUSG00000032740	chr11:29323355-29323855	unaffected	non-significant
Elmo1	1	7.01	0.000234	0.00137	up in iHPCs	13410	chr13	20304781	20305281	8.73391	8.37956	8.9295	-0.587698	0.000118569	0.000214685	30015	ENSMUSG00000041112	chr13:20304781-20305281	unaffected	non-significant
Entpd5	-5.08	2.95	4.76e-08	1.46e-06	up in Ly6Chi monocytes	12195	chr12	84455611	84456111	6.86229	6.50758	7.05803	-0.587702	0.0272856	0.0375988	192	ENSMUSG00000021236	chr12:84455611-84456111	unaffected	non-significant
Lcp2	1.69	8.26	5.58e-08	1.65e-06	up in iHPCs	7613	chr11	33986258	33986758	8.92713	8.57268	9.12276	-0.58787	0.000532445	0.000894827	-10662	ENSMUSG00000002699	chr11:33986258-33986758	unaffected	non-significant
Rgs14	-2.64	5.62	1.61e-07	3.98e-06	up in Ly6Chi monocytes	14450	chr13	55517290	55517790	9.56321	9.20809	9.75914	-0.588905	9.12e-06	1.87e-05	-255	ENSMUSG00000052087	chr13:55517290-55517790	unaffected	non-significant
Spp1	-3.53	3.09	0.00856	0.0257	up in Ly6Chi monocytes	40017	chr5	104578262	104578762	6.25239	5.89585	6.44897	-0.590042	0.00647257	0.00964397	-4722	ENSMUSG00000029304	chr5:104578262-104578762	unaffected	non-significant
H2ac11	-2.77	0.655	4.41e-05	0.000351	up in Ly6Chi monocytes	13488	chr13	22227053	22227553	10.3713	10.015	10.5677	-0.590611	3.55e-06	7.65e-06	61	ENSMUSG00000069301	chr13:22227053-22227553	unaffected	non-significant
Prkar1a	-0.83	7.48	0.000667	0.00322	ns	10226	chr11	109573962	109574462	5.82756	5.47018	6.02452	-0.590881	0.0123926	0.0178488	33731	ENSMUSG00000020612	chr11:109573962-109574462	unaffected	non-significant
Ints14	-1.14	4.59	0.00825	0.025	up in Ly6Chi monocytes	51766	chr9	64867900	64868400	8.64969	8.29233	8.84664	-0.592067	0.00277381	0.00431211	-287	ENSMUSG00000034263	chr9:64867900-64868400	unaffected	non-significant
Itgb2	0.991	9.09	2.05e-05	0.000188	ns	5516	chr10	77380696	77381196	9.17542	8.8181	9.37236	-0.59207	5.9e-05	0.000110285	14610	ENSMUSG00000000290	chr10:77380696-77381196	unaffected	non-significant
Il4ra	-0.849	5.6	0.0053	0.0174	ns	47154	chr7	125154603	125155103	9.89561	9.53787	10.0927	-0.592739	1.05e-05	2.14e-05	3311	ENSMUSG00000030748	chr7:125154603-125155103	unaffected	non-significant
1700025G04Rik	-3.84	2.87	1.51e-06	2.36e-05	up in Ly6Chi monocytes	2514	chr1	151900977	151901477	7.75597	7.39747	7.95343	-0.593546	0.000910239	0.00149024	64899	ENSMUSG00000032666	chr1:151900977-151901477	unaffected	non-significant
Aldh9a1	-0.606	6.4	0.00804	0.0244	ns	2988	chr1	167197418	167197918	7.9977	7.6392	8.19516	-0.593601	0.000420524	0.000715209	19858	ENSMUSG00000026687	chr1:167197418-167197918	unaffected	non-significant
Tlr2	-1.23	5.7	0.000767	0.00361	up in Ly6Chi monocytes	33398	chr3	83748751	83749251	8.56144	8.20293	8.7589	-0.593712	0.0010214	0.0016634	323	ENSMUSG00000027995	chr3:83748751-83749251	unaffected	non-significant
Smtn	-3.11	1.97	0.00039	0.00209	up in Ly6Chi monocytes	6973	chr11	3489092	3489592	9.58204	9.22352	9.77951	-0.593833	3.01e-05	5.82e-05	1520	ENSMUSG00000020439	chr11:3489092-3489592	unaffected	non-significant
Slc16a3	-3.53	3.44	1.38e-06	2.17e-05	up in Ly6Chi monocytes	10779	chr11	120841615	120842115	9.06817	8.70929	9.26581	-0.59432	0.00368186	0.00563886	2309	ENSMUSG00000025161	chr11:120841615-120842115	unaffected	non-significant
Huwe1	0.784	6.28	0.00376	0.0132	ns	54166	chrX	150585885	150586385	9.49232	9.13331	9.69002	-0.594553	2.07e-05	4.08e-05	2082	ENSMUSG00000025261	chrX:150585885-150586385	unaffected	non-significant
Srf	-1.16	4.89	0.0115	0.0325	up in Ly6Chi monocytes	23368	chr17	46867040	46867540	10.2499	9.89066	10.4477	-0.594974	4.06e-05	7.74e-05	61	ENSMUSG00000015605	chr17:46867040-46867540	unaffected	non-significant
Raly	-1.21	4.63	0.00516	0.017	up in Ly6Chi monocytes	31531	chr2	154632496	154632996	10.2919	9.93229	10.4898	-0.595438	0.00164814	0.00262705	-520	ENSMUSG00000027593	chr2:154632496-154632996	unaffected	non-significant
Rassf4	-0.489	8.13	0.014	0.0381	ns	43518	chr6	116656475	116656975	10.179	9.81929	10.377	-0.595567	1.7e-05	3.38e-05	-5562	ENSMUSG00000042129	chr6:116656475-116656975	unaffected	non-significant
Map3k1	0.85	6.36	0.00376	0.0132	ns	15478	chr13	111941842	111942342	8.8396	8.47954	9.03778	-0.596008	0.00587158	0.00878513	3685	ENSMUSG00000021754	chr13:111941842-111942342	unaffected	non-significant
Nceh1	1.46	5.85	4.3e-05	0.000344	up in iHPCs	32670	chr3	27282128	27282628	6.78584	6.42511	6.98431	-0.596421	0.00675309	0.0100383	45014	ENSMUSG00000027698	chr3:27282128-27282628	unaffected	non-significant
Cuedc2	-2.47	6.81	4.38e-09	2.33e-07	up in Ly6Chi monocytes	27531	chr19	46327222	46327722	9.5159	9.15525	9.71434	-0.59693	0.000128471	0.00023167	-81	ENSMUSG00000036748	chr19:46327222-46327722	unaffected	non-significant
Filip1l	2.19	6.93	1.81e-08	7.12e-07	up in iHPCs	21338	chr16	57243276	57243776	8.55635	8.19537	8.75494	-0.59731	0.000157298	0.00028096	69820	ENSMUSG00000043336	chr16:57243276-57243776	unaffected	non-significant
Ffar2	-2.14	3.44	0.00178	0.00712	up in Ly6Chi monocytes	45177	chr7	30520397	30520897	6.26072	5.89911	6.45959	-0.597387	0.008671	0.0127337	2803	ENSMUSG00000051314	chr7:30520397-30520897	unaffected	non-significant
Ccr3	5.2	1.14	3.79e-10	3.43e-08	up in iHPCs	53170	chr9	123856311	123856811	8.77221	8.41092	8.97094	-0.59779	0.000176452	0.000313418	34302	ENSMUSG00000035448	chr9:123856311-123856811	unaffected	non-significant
Eif2ak2	-1.56	4.84	0.000759	0.00358	up in Ly6Chi monocytes	24089	chr17	79189759	79190259	7.73028	7.36882	7.92909	-0.597841	0.0027145	0.00422474	243	ENSMUSG00000024079	chr17:79189759-79190259	unaffected	non-significant
Prkar2b	-3.58	3.43	0.000182	0.00111	up in Ly6Chi monocytes	11236	chr12	32058671	32059171	7.28483	6.92324	7.4837	-0.597896	0.000230371	0.000403738	52624	ENSMUSG00000002997	chr12:32058671-32059171	unaffected	non-significant
Emp1	-4.11	1.09	0.000259	0.00149	up in Ly6Chi monocytes	44157	chr6	135354643	135355143	6.55084	6.18897	6.74983	-0.597974	0.00456251	0.00691197	15100	ENSMUSG00000030208	chr6:135354643-135355143	unaffected	non-significant
Ip6k2	-2.07	1.74	0.00166	0.00676	up in Ly6Chi monocytes	52699	chr9	108638724	108639224	6.97698	6.61524	7.17591	-0.597999	0.00252836	0.00394885	-22271	ENSMUSG00000032599	chr9:108638724-108639224	unaffected	non-significant
Eif4h	-0.85	7.82	0.000322	0.00178	ns	40991	chr5	134668023	134668523	8.43856	8.07709	8.63738	-0.598017	0.00895568	0.0131305	321	ENSMUSG00000040731	chr5:134668023-134668523	unaffected	non-significant
Gm6377	8.6	4.65	1.58e-10	1.8e-08	up in iHPCs	54032	chrX	108228707	108229207	7.135	6.77306	7.33403	-0.598355	0.00320367	0.0049426	-11655	ENSMUSG00000048621	chrX:108228707-108229207	unaffected	non-significant
Alox5ap	-2.46	8.23	8.58e-10	6.57e-08	up in Ly6Chi monocytes	41635	chr5	149203957	149204457	9.5619	9.20017	9.76083	-0.598501	1.5e-05	3e-05	2380	ENSMUSG00000060063	chr5:149203957-149204457	unaffected	non-significant
Firrm	-3.27	1.78	9.74e-05	0.000668	up in Ly6Chi monocytes	2874	chr1	163791579	163792079	6.19844	5.83597	6.39771	-0.598589	0.0122123	0.0176054	30786	ENSMUSG00000041406	chr1:163791579-163792079	unaffected	non-significant
Jmjd1c	1.35	6.16	0.000195	0.00117	up in iHPCs	5262	chr10	66904705	66905205	7.86757	7.5054	8.0667	-0.598911	0.000530515	0.000891805	-27199	ENSMUSG00000037876	chr10:66904705-66905205	unaffected	non-significant
Gsap	1.29	7	1.09e-05	0.000113	up in iHPCs	38592	chr5	21393654	21394154	10.141	9.77899	10.3401	-0.599004	0.000322792	0.000556183	2401	ENSMUSG00000039934	chr5:21393654-21394154	unaffected	non-significant
Cmtm6	-1.15	6.56	3.31e-05	0.000278	up in Ly6Chi monocytes	52855	chr9	114571770	114572270	10.0391	9.67703	10.2382	-0.599012	1.26e-05	2.55e-05	11586	ENSMUSG00000032434	chr9:114571770-114572270	unaffected	non-significant
P2rx1	-3.26	1.18	0.000145	0.000932	up in Ly6Chi monocytes	8714	chr11	72897175	72897675	6.79462	6.43185	6.99402	-0.599386	0.00320452	0.00494363	7246	ENSMUSG00000020787	chr11:72897175-72897675	unaffected	non-significant
Gapt	-3.33	5.57	6.15e-07	1.18e-05	up in Ly6Chi monocytes	15430	chr13	110505037	110505537	6.53213	6.16925	6.73158	-0.599429	0.00412278	0.00627855	-11304	ENSMUSG00000046006	chr13:110505037-110505537	unaffected	non-significant
Pglyrp1	-5.06	7.31	2.2e-08	8.13e-07	up in Ly6Chi monocytes	44730	chr7	18607188	18607688	6.98507	6.62234	7.18445	-0.599434	0.00164705	0.00262547	1932	ENSMUSG00000030413	chr7:18607188-18607688	unaffected	non-significant
Prg2	-5.42	2.37	5.18e-06	6.34e-05	up in Ly6Chi monocytes	29984	chr2	84797666	84798166	8.82634	8.4637	9.02568	-0.599753	0.000576424	0.000965661	-13139	ENSMUSG00000027073	chr2:84797666-84798166	unaffected	non-significant
Pdcd1	2.85	0.135	0.000141	0.000909	up in iHPCs	1655	chr1	93986013	93986513	8.82877	8.46592	9.0282	-0.600057	0.00077288	0.00127569	-5735	ENSMUSG00000026285	chr1:93986013-93986513	unaffected	non-significant
Fam187b	-2.32	0.83	0.0191	0.0492	up in Ly6Chi monocytes	45192	chr7	30673140	30673640	9.3448	8.98192	9.54425	-0.600165	1.84e-05	3.65e-05	-75	ENSMUSG00000046826	chr7:30673140-30673640	unaffected	non-significant
Jarid2	-1.49	6.07	2.66e-05	0.000233	up in Ly6Chi monocytes	14097	chr13	44914207	44914707	7.46334	7.09967	7.66315	-0.600976	0.000757516	0.00125165	31257	ENSMUSG00000038518	chr13:44914207-44914707	unaffected	non-significant
Slc2a6	-4.37	4.94	1.7e-07	4.16e-06	up in Ly6Chi monocytes	28569	chr2	26915507	26916007	9.04323	8.67961	9.24301	-0.6012	4.84e-05	9.14e-05	2503	ENSMUSG00000036067	chr2:26915507-26916007	unaffected	non-significant
Mapk13	-4.84	2.89	3.55e-07	7.57e-06	up in Ly6Chi monocytes	22625	chr17	28980821	28981321	8.09427	7.73031	8.2942	-0.601544	0.000409797	0.000697991	-7450	ENSMUSG00000004864	chr17:28980821-28981321	unaffected	non-significant
Zfp628	-1.82	2.04	0.00338	0.012	up in Ly6Chi monocytes	44594	chr7	4918239	4918739	8.4878	8.12367	8.68781	-0.601872	0.000408047	0.000695185	23	ENSMUSG00000074406	chr7:4918239-4918739	unaffected	non-significant
Pgk1	-1.21	6.69	5.36e-05	0.000412	up in Ly6Chi monocytes	53999	chrX	105232888	105233388	7.78069	7.41631	7.98081	-0.602086	0.00048186	0.000813894	2182	ENSMUSG00000062070	chrX:105232888-105233388	unaffected	non-significant
Tgfbr1	3.97	6.79	1.14e-10	1.41e-08	up in iHPCs	35762	chr4	47293777	47294277	5.67625	5.31103	5.87675	-0.602087	0.0184439	0.0260051	-59445	ENSMUSG00000007613	chr4:47293777-47294277	unaffected	non-significant
Emilin2	-3.05	7.35	1.38e-08	5.73e-07	up in Ly6Chi monocytes	23943	chr17	71564097	71564597	9.0019	8.63727	9.20214	-0.602659	0.000191805	0.000339292	54876	ENSMUSG00000024053	chr17:71564097-71564597	unaffected	non-significant
Dram2	2.04	7.85	1.94e-08	7.46e-07	up in iHPCs	34185	chr3	106452826	106453326	7.70276	7.33684	7.90358	-0.6043	0.00255349	0.00398637	-2288	ENSMUSG00000027900	chr3:106452826-106453326	unaffected	non-significant
Ptgir	-5.07	2.47	6.83e-09	3.32e-07	up in Ly6Chi monocytes	44719	chr7	16647623	16648123	7.38043	7.01301	7.58192	-0.606381	0.000475204	0.000803401	7208	ENSMUSG00000043017	chr7:16647623-16648123	unaffected	non-significant
Fkbp1a	-1.51	7.5	4.19e-06	5.28e-05	up in Ly6Chi monocytes	31380	chr2	151378559	151379059	8.8354	8.46811	9.03684	-0.606499	6.49e-05	0.000120785	-5844	ENSMUSG00000032966	chr2:151378559-151379059	unaffected	non-significant
Nnmt	-3.31	0.582	0.000603	0.00299	up in Ly6Chi monocytes	51207	chr9	48583100	48583600	7.18413	6.81611	7.3859	-0.607181	0.00103048	0.00167752	-66647	ENSMUSG00000032271	chr9:48583100-48583600	unaffected	non-significant
Golm1	-1.98	1.56	0.00634	0.0201	up in Ly6Chi monocytes	14584	chr13	59816576	59817076	8.30598	7.93803	8.50772	-0.607389	5.69e-05	0.000106524	7049	ENSMUSG00000021556	chr13:59816576-59817076	unaffected	non-significant
Crybb1	-2.67	1.64	0.00326	0.0117	up in Ly6Chi monocytes	40249	chr5	112402355	112402855	8.60936	8.24118	8.8112	-0.607754	0.000142368	0.00025544	-1326	ENSMUSG00000029343	chr5:112402355-112402855	unaffected	non-significant
H13	-1.99	7.19	6.37e-08	1.83e-06	up in Ly6Chi monocytes	31412	chr2	152511119	152511619	7.97221	7.60392	8.17409	-0.60779	0.00124815	0.00201342	-262	ENSMUSG00000019188	chr2:152511119-152511619	unaffected	non-significant
Tnfsf14	-2.5	2.85	0.0023	0.00881	up in Ly6Chi monocytes	23722	chr17	57500894	57501394	8.98169	8.61265	9.1839	-0.609044	1.71e-05	3.39e-05	283	ENSMUSG00000005824	chr17:57500894-57501394	unaffected	non-significant
Kdm7a	-1.8	6.64	4.26e-06	5.36e-05	up in Ly6Chi monocytes	42065	chr6	39182057	39182557	9.27867	8.90937	9.481	-0.609445	8.9e-06	1.83e-05	1666	ENSMUSG00000042599	chr6:39182057-39182557	unaffected	non-significant
Rtcb	-1.21	6.01	0.000718	0.00342	up in Ly6Chi monocytes	5911	chr10	85793437	85793937	7.47152	7.10157	7.67415	-0.610074	0.00653355	0.00973001	250	ENSMUSG00000001783	chr10:85793437-85793937	unaffected	non-significant
Ndnf	-1.78	-0.159	0.0122	0.0342	up in Ly6Chi monocytes	42534	chr6	65576790	65577290	6.32978	5.95929	6.53265	-0.610303	0.00377368	0.00577296	-71784	ENSMUSG00000049001	chr6:65576790-65577290	unaffected	non-significant
Mkrn2	-2.94	2.72	0.00122	0.00525	up in Ly6Chi monocytes	43456	chr6	115578548	115579048	7.98647	7.61636	8.18917	-0.610444	0.0181237	0.0255707	-315	ENSMUSG00000000439	chr6:115578548-115579048	unaffected	non-significant
Itgb5	2.14	4.04	0.00111	0.00487	up in iHPCs	20887	chr16	33706913	33707413	8.11658	7.74613	8.31943	-0.610954	0.00065291	0.00108689	56878	ENSMUSG00000022817	chr16:33706913-33707413	unaffected	non-significant
Rcbtb2	1.8	7.05	2.01e-07	4.81e-06	up in iHPCs	17135	chr14	73354272	73354772	7.35601	6.98533	7.55897	-0.611085	0.00232092	0.00363931	-6205	ENSMUSG00000022106	chr14:73354272-73354772	unaffected	non-significant
Snx5	1.13	7.95	1.88e-06	2.79e-05	up in iHPCs	31213	chr2	144132199	144132699	8.56935	8.19885	8.77222	-0.611105	6.67e-05	0.000123822	-19373	ENSMUSG00000027423	chr2:144132199-144132699	unaffected	non-significant
Kcnk12	-2.59	1.19	0.00178	0.00714	up in Ly6Chi monocytes	24459	chr17	88103705	88104205	7.91159	7.54074	8.11462	-0.611507	0.00107431	0.00174528	1717	ENSMUSG00000050138	chr17:88103705-88104205	unaffected	non-significant
Csgalnact2	-0.888	6.07	0.00182	0.00728	ns	43546	chr6	118115967	118116467	8.63189	8.26105	8.83491	-0.611602	0.00666542	0.00991498	134	ENSMUSG00000042042	chr6:118115967-118116467	unaffected	non-significant
Lhfpl2	-2.42	1.1	0.00734	0.0227	up in Ly6Chi monocytes	14987	chr13	94194629	94195129	5.41186	5.03902	5.61578	-0.612763	0.0214947	0.0300514	325	ENSMUSG00000045312	chr13:94194629-94195129	unaffected	non-significant
Slc37a3	-1.78	3.31	0.00158	0.00647	up in Ly6Chi monocytes	42083	chr6	39318063	39318563	6.66644	6.29377	6.87029	-0.613668	0.000733296	0.00121327	36546	ENSMUSG00000029924	chr6:39318063-39318563	unaffected	non-significant
Znrf1	-2.05	4.26	0.00153	0.00633	up in Ly6Chi monocytes	49754	chr8	112288482	112288982	8.60758	8.235	8.8114	-0.614141	0.000283811	0.000492171	25753	ENSMUSG00000033545	chr8:112288482-112288982	unaffected	non-significant
Il17ra	-2.08	7	6.41e-05	0.000471	up in Ly6Chi monocytes	43598	chr6	120447581	120448081	9.89658	9.52383	10.1005	-0.614505	3.25e-05	6.26e-05	7373	ENSMUSG00000002897	chr6:120447581-120448081	unaffected	non-significant
Atp1b3	-1.45	7.99	5.84e-08	1.71e-06	up in Ly6Chi monocytes	52343	chr9	96232007	96232507	6.78536	6.41189	6.98956	-0.614874	0.00152029	0.00243161	14488	ENSMUSG00000032412	chr9:96232007-96232507	unaffected	non-significant
Muc13	-1.84	-0.242	0.00576	0.0186	up in Ly6Chi monocytes	20876	chr16	33576286	33576786	9.19774	8.82447	9.40186	-0.615197	0.00015926	0.000284295	-38121	ENSMUSG00000022824	chr16:33576286-33576786	unaffected	non-significant
Gorasp2	-1.03	7	0.00049	0.00251	up in Ly6Chi monocytes	29639	chr2	70491495	70491995	9.25044	8.877	9.45463	-0.615446	0.00192134	0.00304128	-425	ENSMUSG00000014959	chr2:70491495-70491995	unaffected	non-significant
Relt	-2.42	5.13	3.39e-06	4.46e-05	up in Ly6Chi monocytes	46518	chr7	100505007	100505507	9.78929	9.41554	9.99362	-0.615935	4.78e-06	1.02e-05	7646	ENSMUSG00000008318	chr7:100505007-100505507	unaffected	non-significant
Ankfy1	-0.808	6.01	0.00758	0.0233	ns	8701	chr11	72588088	72588588	7.22281	6.84764	7.42778	-0.617536	0.000249204	0.000434963	7256	ENSMUSG00000020790	chr11:72588088-72588588	unaffected	non-significant
Cybb	-1.08	10.3	1.7e-05	0.000162	up in Ly6Chi monocytes	53270	chrX	9335304	9335804	8.18199	7.80646	8.38711	-0.618307	0.000868816	0.00142542	18706	ENSMUSG00000015340	chrX:9335304-9335804	unaffected	non-significant
Nemf	1.3	6.9	1.18e-05	0.00012	up in iHPCs	11690	chr12	69377893	69378393	7.94372	7.56804	8.14891	-0.618479	0.000378317	0.00064701	26046	ENSMUSG00000020982	chr12:69377893-69378393	unaffected	non-significant
Slc52a3	-3.76	2.01	0.00015	0.000954	up in Ly6Chi monocytes	31392	chr2	151871063	151871563	7.99267	7.61689	8.19791	-0.618645	0.00170201	0.00270949	32632	ENSMUSG00000027463	chr2:151871063-151871563	unaffected	non-significant
Blm	-1.51	3.14	0.011	0.0314	up in Ly6Chi monocytes	46029	chr7	80204717	80205217	7.79845	7.42189	8.00403	-0.619711	0.00101545	0.00165395	-19850	ENSMUSG00000030528	chr7:80204717-80205217	unaffected	non-significant
Tmem156	1.63	4.33	0.000909	0.00414	up in iHPCs	39352	chr5	65233396	65233896	7.96197	7.58527	8.16761	-0.61995	0.000368	0.000630358	16079	ENSMUSG00000037913	chr5:65233396-65233896	unaffected	non-significant
Clec4n	2.78	3.95	0.000914	0.00415	up in iHPCs	43718	chr6	123204433	123204933	8.95445	8.57761	9.16015	-0.620321	0.000570069	0.000955486	-2369	ENSMUSG00000023349	chr6:123204433-123204933	unaffected	non-significant
Oasl1	-1.45	3.34	0.0154	0.0414	up in Ly6Chi monocytes	40389	chr5	115053805	115054305	6.42837	6.05036	6.63459	-0.621208	0.0147656	0.0210681	-7494	ENSMUSG00000041827	chr5:115053805-115054305	unaffected	non-significant
Kynu	-3.56	1.37	0.000186	0.00113	up in Ly6Chi monocytes	29118	chr2	43435643	43436143	8.10303	7.72535	8.30911	-0.621413	0.00104495	0.00169976	-9698	ENSMUSG00000026866	chr2:43435643-43436143	unaffected	non-significant
Slc16a13	-1.81	1.02	0.00847	0.0255	up in Ly6Chi monocytes	8584	chr11	70111708	70112208	9.60876	9.23115	9.81481	-0.621502	3.82e-06	8.2e-06	182	ENSMUSG00000044367	chr11:70111708-70112208	unaffected	non-significant
Zdhhc18	-1.19	4.14	0.0176	0.046	up in Ly6Chi monocytes	37476	chr4	133377299	133377799	8.31092	7.93265	8.51726	-0.622304	0.000134867	0.000242697	166	ENSMUSG00000037553	chr4:133377299-133377799	unaffected	non-significant
Inf2	-2.6	3.73	4.77e-05	0.000373	up in Ly6Chi monocytes	12927	chr12	112547455	112547955	8.96438	8.58608	9.17073	-0.62243	0.00026838	0.000466766	-7763	ENSMUSG00000037679	chr12:112547455-112547955	unaffected	non-significant
Macrod1	-2.53	1.4	0.00576	0.0186	up in Ly6Chi monocytes	26353	chr19	7041875	7042375	7.49584	7.11727	7.70233	-0.622558	0.0018936	0.0029992	7697	ENSMUSG00000036278	chr19:7041875-7042375	unaffected	non-significant
Cenpa	-3.01	7.36	1.89e-09	1.22e-07	up in Ly6Chi monocytes	38785	chr5	30823865	30824365	10.3973	10.0177	10.6043	-0.624449	3.8e-06	8.16e-06	-256	ENSMUSG00000029177	chr5:30823865-30824365	unaffected	non-significant
Cnot6l	0.651	6.23	0.0144	0.0389	ns	39782	chr5	96308275	96308775	8.58901	8.20903	8.79611	-0.624815	0.000438749	0.000744899	3755	ENSMUSG00000034724	chr5:96308275-96308775	unaffected	non-significant
Dock4	3.36	4.84	1.38e-06	2.17e-05	up in iHPCs	11465	chr12	40586201	40586701	9.11994	8.74	9.32703	-0.624823	5.42e-05	0.000101661	90250	ENSMUSG00000035954	chr12:40586201-40586701	unaffected	non-significant
Ddx20	-2.03	3.83	0.00369	0.013	up in Ly6Chi monocytes	34148	chr3	105594640	105595140	9.2926	8.91261	9.4997	-0.624909	0.000166558	0.00029664	250	ENSMUSG00000027905	chr3:105594640-105595140	unaffected	non-significant
Urm1	-1.46	3.03	0.0166	0.0439	up in Ly6Chi monocytes	28713	chr2	29707622	29708122	7.05066	6.67	7.25807	-0.625383	0.00115073	0.00186307	-2465	ENSMUSG00000069020	chr2:29707622-29708122	unaffected	non-significant
Snx24	4.79	1.5	3.39e-07	7.29e-06	up in iHPCs	25286	chr18	53400704	53401204	8.79706	8.41667	9.00435	-0.625438	4.3e-05	8.18e-05	21970	ENSMUSG00000024535	chr18:53400704-53401204	unaffected	non-significant
Smap2	-0.832	5.83	0.00557	0.0181	ns	36952	chr4	120881042	120881542	8.79396	8.41313	9.00144	-0.626073	2.15e-05	4.23e-05	-6598	ENSMUSG00000032870	chr4:120881042-120881542	unaffected	non-significant
Pfkp	-1.39	6.04	0.00122	0.00528	up in Ly6Chi monocytes	13202	chr13	6683463	6683963	7.31466	6.93356	7.52226	-0.626121	0.00214163	0.0033719	15350	ENSMUSG00000021196	chr13:6683463-6683963	unaffected	non-significant
Camk1d	-0.833	5.29	0.0185	0.0479	ns	28029	chr2	5719032	5719532	8.35187	7.97075	8.55948	-0.62642	0.0132158	0.0189689	294	ENSMUSG00000039145	chr2:5719032-5719532	unaffected	non-significant
Lypla2	-1.43	5.49	0.00233	0.00891	up in Ly6Chi monocytes	37673	chr4	135699642	135700142	6.79379	6.41214	7.00164	-0.62669	0.00251823	0.00393404	295	ENSMUSG00000028670	chr4:135699642-135700142	unaffected	non-significant
Prdx6	-2.36	7.75	9.03e-07	1.57e-05	up in Ly6Chi monocytes	2787	chr1	161078615	161079115	9.20911	8.82768	9.41685	-0.626979	2.66e-05	5.17e-05	174	ENSMUSG00000026701	chr1:161078615-161079115	unaffected	non-significant
Poc1a	-2.79	4	0.000444	0.00232	up in Ly6Chi monocytes	52567	chr9	106183883	106184383	7.63226	7.2502	7.84029	-0.627613	0.000278372	0.000483218	25623	ENSMUSG00000023345	chr9:106183883-106184383	unaffected	non-significant
Calm2	0.971	10.2	0.000129	0.000848	ns	24447	chr17	87754116	87754616	9.24512	8.86294	9.45319	-0.62807	0.000628865	0.00104898	247	ENSMUSG00000036438	chr17:87754116-87754616	unaffected	non-significant
Cd302	0.911	8.28	0.00068	0.00327	ns	29487	chr2	60118891	60119391	8.64905	8.26628	8.85739	-0.628857	0.000118637	0.000214794	-4059	ENSMUSG00000060703	chr2:60118891-60119391	unaffected	non-significant
Tlr4	0.861	5.26	0.0113	0.0322	ns	36161	chr4	66734627	66735127	6.7288	6.34537	6.93744	-0.629214	0.00974006	0.0142138	-11194	ENSMUSG00000039005	chr4:66734627-66735127	unaffected	non-significant
9430015G10Rik	-1.93	2.27	0.00465	0.0156	up in Ly6Chi monocytes	38384	chr4	156171812	156172312	8.431	8.04716	8.63981	-0.630357	3.29e-05	6.32e-05	-22627	ENSMUSG00000059939	chr4:156171812-156172312	unaffected	non-significant
Mefv	-5.7	4.94	7.96e-07	1.43e-05	up in Ly6Chi monocytes	19974	chr16	3532525	3533025	8.23907	7.85519	8.4479	-0.630378	0.000349433	0.000600086	3436	ENSMUSG00000022534	chr16:3532525-3533025	unaffected	non-significant
Smpdl3b	2.29	4.78	7.95e-05	0.000563	up in iHPCs	37397	chr4	132487555	132488055	8.92967	8.54576	9.13851	-0.630529	2.99e-05	5.79e-05	-2992	ENSMUSG00000028885	chr4:132487555-132488055	unaffected	non-significant
Dse	1.54	5.47	7.73e-05	0.00055	up in iHPCs	4541	chr10	34070472	34070972	6.74767	6.36297	6.95686	-0.631044	0.00406807	0.00619975	13239	ENSMUSG00000039497	chr10:34070472-34070972	unaffected	non-significant
Panx1	-1.89	4.54	0.00391	0.0136	up in Ly6Chi monocytes	50518	chr9	14940313	14940813	5.98725	5.60177	6.19678	-0.63164	0.00670444	0.00996949	16461	ENSMUSG00000031934	chr9:14940313-14940813	unaffected	non-significant
Foxn3	1.25	6.8	8.54e-05	0.000597	up in iHPCs	12495	chr12	99489101	99489601	7.83239	7.44713	8.04183	-0.632285	0.000194533	0.000343916	40740	ENSMUSG00000033713	chr12:99489101-99489601	unaffected	non-significant
Pstpip1	-0.795	6.66	0.00457	0.0154	ns	51385	chr9	55996991	55997491	7.93235	7.5469	8.14188	-0.632581	0.00248974	0.00389166	-255	ENSMUSG00000032322	chr9:55996991-55997491	unaffected	non-significant
Impa2	-1.93	5.45	1.62e-05	0.000156	up in Ly6Chi monocytes	25644	chr18	67441292	67441792	9.86868	9.48319	10.0782	-0.63289	8.32e-06	1.72e-05	19036	ENSMUSG00000024525	chr18:67441292-67441792	unaffected	non-significant
Glrp1	2.75	1.53	0.00131	0.00555	up in iHPCs	1460	chr1	88437509	88438009	7.4927	7.10667	7.70249	-0.633297	0.00165655	0.00263945	279	ENSMUSG00000062310	chr1:88437509-88438009	unaffected	non-significant
Ero1a	-1.58	4.85	0.00282	0.0104	up in Ly6Chi monocytes	16343	chr14	45556110	45556610	8.37443	7.98817	8.58432	-0.633844	0.00051085	0.000860424	118	ENSMUSG00000021831	chr14:45556110-45556610	unaffected	non-significant
Gpr84	-3.37	1.82	0.00261	0.00976	up in Ly6Chi monocytes	19944	chr15	103218766	103219266	9.41856	9.03236	9.62841	-0.633868	5.61e-05	0.000105116	273	ENSMUSG00000063234	chr15:103218766-103219266	unaffected	non-significant
Cyth1	-1.38	4.54	0.000741	0.00351	up in Ly6Chi monocytes	10624	chr11	118144910	118145410	7.46674	7.07989	7.67688	-0.634468	0.000439771	0.000746541	-5492	ENSMUSG00000017132	chr11:118144910-118145410	unaffected	non-significant
Ptprj	1.59	4.61	3.97e-05	0.000323	up in iHPCs	30021	chr2	90408067	90408567	9.02212	8.63498	9.23238	-0.635186	0.000403445	0.000687755	2872	ENSMUSG00000025314	chr2:90408067-90408567	unaffected	non-significant
Trim59	-1.22	5.43	0.000535	0.00269	up in Ly6Chi monocytes	33277	chr3	68948589	68949089	6.96834	6.58078	7.17879	-0.635279	0.00211807	0.00333702	3499	ENSMUSG00000034317	chr3:68948589-68949089	unaffected	non-significant
Rcc2	-1.08	5.66	0.000849	0.00393	up in Ly6Chi monocytes	37845	chr4	140426919	140427419	8.55091	8.1635	8.7613	-0.63553	2.32e-05	4.54e-05	-933	ENSMUSG00000040945	chr4:140426919-140427419	unaffected	non-significant
Hcar2	5.34	1.74	4.17e-09	2.3e-07	up in iHPCs	40769	chr5	123970287	123970787	10.245	9.85734	10.4554	-0.635985	0.000177159	0.000314622	33275	ENSMUSG00000045502	chr5:123970287-123970787	unaffected	non-significant
Tor4a	0.871	5.37	0.00857	0.0257	ns	28475	chr2	25083352	25083852	8.88419	8.49642	9.09473	-0.636077	0.000122583	0.000221554	3546	ENSMUSG00000059555	chr2:25083352-25083852	unaffected	non-significant
Ptcd2	0.712	5.88	0.0158	0.0422	ns	15164	chr13	99424109	99424609	9.35595	8.96819	9.56649	-0.636116	7.45e-05	0.000137941	57104	ENSMUSG00000021650	chr13:99424109-99424609	unaffected	non-significant
Hnrnpll	-1.25	6.02	0.000534	0.00269	up in Ly6Chi monocytes	24140	chr17	80369536	80370036	9.58234	9.1946	9.79288	-0.63612	0.00156391	0.00249844	227	ENSMUSG00000024095	chr17:80369536-80370036	unaffected	non-significant
Lrrfip1	0.617	6.73	0.00802	0.0244	ns	1535	chr1	90984081	90984581	9.82726	9.43936	10.0379	-0.636372	0.000268136	0.000466387	57622	ENSMUSG00000026305	chr1:90984081-90984581	unaffected	non-significant
Pstpip1	-0.795	6.66	0.00457	0.0154	ns	51384	chr9	55986871	55987371	8.36811	7.97895	8.57927	-0.638006	0.000140771	0.000252711	-10375	ENSMUSG00000032322	chr9:55986871-55987371	unaffected	non-significant
Ifi203	-1.35	6.92	0.000145	0.00093	up in Ly6Chi monocytes	3257	chr1	173769871	173770371	8.27343	7.88372	8.48484	-0.638785	0.00269447	0.00419561	367	ENSMUSG00000039997	chr1:173769871-173770371	unaffected	non-significant
Tcp11l2	-1.33	5.34	0.00336	0.012	up in Ly6Chi monocytes	5872	chr10	84406894	84407394	8.27987	7.8899	8.49138	-0.639158	0.00148625	0.00237942	-5596	ENSMUSG00000020034	chr10:84406894-84407394	unaffected	non-significant
Plekhf2	-0.704	6.2	0.00857	0.0257	ns	35252	chr4	11007607	11008107	9.38156	8.99168	9.59304	-0.639179	0.00252923	0.00394998	320	ENSMUSG00000049969	chr4:11007607-11008107	unaffected	non-significant
Il17ra	-2.08	7	6.41e-05	0.000471	up in Ly6Chi monocytes	43597	chr6	120443498	120443998	9.35723	8.96734	9.5687	-0.639181	5.55e-05	0.000103991	3290	ENSMUSG00000002897	chr6:120443498-120443998	unaffected	non-significant
Nbeal2	-1.43	4.88	0.00457	0.0154	up in Ly6Chi monocytes	52756	chr9	110474227	110474727	7.7624	7.37232	7.97397	-0.639204	0.00149833	0.00239812	9002	ENSMUSG00000056724	chr9:110474227-110474727	unaffected	non-significant
Kctd20	-1.74	6.91	1.59e-06	2.44e-05	up in Ly6Chi monocytes	22638	chr17	29170666	29171166	8.43447	8.04447	8.64599	-0.63922	0.000753156	0.00124488	-258	ENSMUSG00000005936	chr17:29170666-29171166	unaffected	non-significant
Eps15	-0.982	6.68	0.00018	0.0011	ns	36714	chr4	109128933	109129433	7.42311	7.03266	7.63484	-0.639622	0.000537218	0.000902486	-8532	ENSMUSG00000028552	chr4:109128933-109129433	unaffected	non-significant
Acat1	-1.15	6.26	0.000349	0.00191	up in Ly6Chi monocytes	51320	chr9	53514597	53515097	7.65145	7.26104	7.86316	-0.639637	0.0031484	0.00486161	7085	ENSMUSG00000032047	chr9:53514597-53515097	unaffected	non-significant
Arid3a	-2.89	3.49	8.86e-06	9.51e-05	up in Ly6Chi monocytes	5619	chr10	79762596	79763096	7.99484	7.60427	8.20662	-0.639954	0.000967705	0.00157998	-281	ENSMUSG00000019564	chr10:79762596-79763096	unaffected	non-significant
Ecm1	-3.93	2.71	1.53e-06	2.37e-05	up in Ly6Chi monocytes	33841	chr3	95647777	95648277	7.70997	7.3191	7.92188	-0.640317	0.000961984	0.00157135	-896	ENSMUSG00000028108	chr3:95647777-95648277	unaffected	non-significant
Hnrnpa2b1	-0.454	9.87	0.00678	0.0213	ns	42293	chr6	51446775	51447275	10.2631	9.8722	10.475	-0.640721	0.00010078	0.000183823	99	ENSMUSG00000004980	chr6:51446775-51447275	unaffected	non-significant
Septin11	-2.14	5.96	5.99e-07	1.16e-05	up in Ly6Chi monocytes	39767	chr5	93265392	93265892	7.09855	6.70699	7.31076	-0.641088	0.00145934	0.00233785	24096	ENSMUSG00000058013	chr5:93265392-93265892	unaffected	non-significant
Ints6	1.55	5.18	3.69e-05	0.000304	up in iHPCs	16835	chr14	62961941	62962441	7.25951	6.86739	7.47197	-0.641959	0.000836622	0.00137526	36677	ENSMUSG00000035161	chr14:62961941-62962441	unaffected	non-significant
Uba6	1.49	5.84	1.26e-05	0.000126	up in iHPCs	39646	chr5	86277616	86278116	6.57616	6.1833	6.78894	-0.642668	0.00211543	0.00333296	43046	ENSMUSG00000035898	chr5:86277616-86278116	unaffected	non-significant
Dhx38	-1.08	5.67	0.00777	0.0238	up in Ly6Chi monocytes	49666	chr8	110290471	110290971	8.8441	8.45086	9.05705	-0.643952	7.43e-05	0.00013751	2022	ENSMUSG00000037993	chr8:110290471-110290971	unaffected	non-significant
Cd180	2.48	5.53	6.68e-07	1.25e-05	up in iHPCs	15285	chr13	102831925	102832425	9.67051	9.27652	9.88379	-0.645115	9.74e-05	0.000177896	1859	ENSMUSG00000021624	chr13:102831925-102832425	unaffected	non-significant
Macir	-1.88	6.01	1.3e-06	2.09e-05	up in Ly6Chi monocytes	1699	chr1	97603830	97604330	7.73369	7.33898	7.94728	-0.645847	9.32e-05	0.000170615	-14031	ENSMUSG00000044768	chr1:97603830-97604330	unaffected	non-significant
Entr1	-0.897	5.87	0.00221	0.00852	ns	28530	chr2	26279082	26279582	6.28889	5.89352	6.50277	-0.646094	0.0361962	0.0490182	246	ENSMUSG00000026927	chr2:26279082-26279582	unaffected	non-significant
Syk	1.2	7.86	5.98e-06	7.03e-05	up in iHPCs	14358	chr13	52778069	52778569	8.94965	8.55487	9.16327	-0.64618	3.55e-05	6.81e-05	40860	ENSMUSG00000021457	chr13:52778069-52778569	unaffected	non-significant
Fhip2b	-0.888	5.7	0.011	0.0314	ns	17086	chr14	70841954	70842454	6.36028	5.96472	6.57424	-0.646421	0.00123879	0.00199904	-4679	ENSMUSG00000022095	chr14:70841954-70842454	unaffected	non-significant
Atxn1	2.38	3.2	0.0004	0.00213	up in iHPCs	14138	chr13	46109173	46109673	5.69269	5.29579	5.90724	-0.647723	0.0165353	0.023457	9311	ENSMUSG00000046876	chr13:46109173-46109673	unaffected	non-significant
Azin2	2.11	0.999	0.00329	0.0118	up in iHPCs	37195	chr4	128850941	128851441	8.04345	7.64721	8.25771	-0.648118	6.94e-05	0.000128826	5294	ENSMUSG00000028789	chr4:128850941-128851441	unaffected	non-significant
Tmem63a	-1.58	5.24	0.000162	0.00101	up in Ly6Chi monocytes	3484	chr1	180773053	180773553	7.74441	7.34768	7.95888	-0.648745	0.000142634	0.000255894	3144	ENSMUSG00000026519	chr1:180773053-180773553	unaffected	non-significant
Cks2	-1.97	6.91	5.99e-07	1.16e-05	up in Ly6Chi monocytes	14276	chr13	51791068	51791568	5.57316	5.17539	5.78808	-0.648803	0.0216588	0.0302699	-8200	ENSMUSG00000062248	chr13:51791068-51791568	unaffected	non-significant
Tmpo	-2.25	7.96	4.44e-09	2.34e-07	up in Ly6Chi monocytes	6007	chr10	91017387	91017887	9.2908	8.89414	9.50525	-0.648924	0.000105336	0.00019174	-210	ENSMUSG00000019961	chr10:91017387-91017887	unaffected	non-significant
Dgki	1.6	-0.0808	0.017	0.0447	up in iHPCs	41992	chr6	37332232	37332732	5.52394	5.12603	5.73893	-0.64895	0.0122296	0.017628	-55113	ENSMUSG00000038665	chr6:37332232-37332732	unaffected	non-significant
Plbd1	-1.25	8.05	0.000129	0.000848	up in Ly6Chi monocytes	44178	chr6	136631400	136631900	8.86936	8.47183	9.08418	-0.650118	0.000150302	0.000268941	7526	ENSMUSG00000030214	chr6:136631400-136631900	unaffected	non-significant
Exoc4	0.817	4.77	0.0193	0.0495	ns	41914	chr6	33287831	33288331	5.31068	4.91163	5.52616	-0.650244	0.0216487	0.0302565	61811	ENSMUSG00000029763	chr6:33287831-33288331	unaffected	non-significant
Arhgef10l	-1.09	6.01	0.00137	0.00577	up in Ly6Chi monocytes	37835	chr4	140308889	140309389	9.31823	8.92055	9.53311	-0.650372	8.66e-06	1.79e-05	84434	ENSMUSG00000040964	chr4:140308889-140309389	unaffected	non-significant
Strap	-0.824	6.74	0.00136	0.00575	ns	44231	chr6	137673784	137674284	9.17729	8.77951	9.39223	-0.650513	0.000111043	0.000201601	-38292	ENSMUSG00000030224	chr6:137673784-137674284	unaffected	non-significant
Sos1	2.14	5.75	1.22e-06	2e-05	up in iHPCs	24161	chr17	80775754	80776254	8.90335	8.50544	9.11834	-0.650671	0.000152675	0.00027298	12128	ENSMUSG00000024241	chr17:80775754-80776254	unaffected	non-significant
1700025G04Rik	-3.84	2.87	1.51e-06	2.36e-05	up in Ly6Chi monocytes	2510	chr1	151873292	151873792	8.16296	7.76481	8.37805	-0.650888	0.00013519	0.000243231	92584	ENSMUSG00000032666	chr1:151873292-151873792	unaffected	non-significant
Ddit4	2.35	0.332	0.000231	0.00135	up in iHPCs	5072	chr10	59772356	59772856	6.64125	6.24225	6.85671	-0.651527	0.00240915	0.0037721	15300	ENSMUSG00000020108	chr10:59772356-59772856	unaffected	non-significant
Tagap	-2.13	4.63	6.18e-05	0.000458	up in Ly6Chi monocytes	22059	chr17	8107815	8108315	7.71826	7.31887	7.93389	-0.652558	0.00107384	0.00174461	-37017	ENSMUSG00000033450	chr17:8107815-8108315	unaffected	non-significant
Baiap2	-2.82	3.13	7.27e-05	0.000523	up in Ly6Chi monocytes	10704	chr11	119845025	119845525	7.85814	7.45854	8.07387	-0.652909	0.000287639	0.000498586	11436	ENSMUSG00000025372	chr11:119845025-119845525	unaffected	non-significant
Stk38	-1.21	7.67	0.000856	0.00394	up in Ly6Chi monocytes	22645	chr17	29226882	29227382	9.8624	9.46272	10.0782	-0.653295	1.39e-06	3.15e-06	87	ENSMUSG00000024006	chr17:29226882-29227382	unaffected	non-significant
E2f2	-2.59	6.14	8.51e-08	2.34e-06	up in Ly6Chi monocytes	37689	chr4	135887386	135887886	7.39276	6.99259	7.60874	-0.653578	0.000496515	0.000837657	-12319	ENSMUSG00000018983	chr4:135887386-135887886	unaffected	non-significant
Itga5	-0.973	4.06	0.0132	0.0364	ns	19953	chr15	103278848	103279348	9.90467	9.50477	10.1205	-0.653617	6.96e-06	1.45e-05	-3658	ENSMUSG00000000555	chr15:103278848-103279348	unaffected	non-significant
Necap2	-1.96	6.79	6.84e-06	7.71e-05	up in Ly6Chi monocytes	37871	chr4	140803918	140804418	8.96018	8.56016	9.17609	-0.653701	7.73e-06	1.6e-05	1750	ENSMUSG00000028923	chr4:140803918-140804418	unaffected	non-significant
Vamp4	1.51	7.23	3.17e-06	4.23e-05	up in iHPCs	2853	chr1	162392493	162392993	10.1047	9.70469	10.3205	-0.653721	6.42e-06	1.34e-05	-5591	ENSMUSG00000026696	chr1:162392493-162392993	unaffected	non-significant
Rbpms	1.18	4.94	0.0021	0.00818	up in iHPCs	48304	chr8	34419071	34419571	7.9919	7.59128	8.20806	-0.654387	3.45e-05	6.62e-05	820	ENSMUSG00000031586	chr8:34419071-34419571	unaffected	non-significant
Rfc2	-0.589	7.38	0.0179	0.0468	ns	40985	chr5	134611314	134611814	8.10341	7.7027	8.31962	-0.65455	0.00148353	0.00237548	1094	ENSMUSG00000023104	chr5:134611314-134611814	unaffected	non-significant
Rrp1b	-1.47	3.12	0.018	0.0468	up in Ly6Chi monocytes	22823	chr17	32255070	32255570	7.15905	6.75792	7.37544	-0.654851	0.0247866	0.0343681	-4	ENSMUSG00000058392	chr17:32255070-32255570	unaffected	non-significant
Ksr1	-2.97	2.05	0.000111	0.000743	up in Ly6Chi monocytes	9039	chr11	79030913	79031413	8.52338	8.12223	8.73977	-0.655259	2.4e-05	4.7e-05	6320	ENSMUSG00000018334	chr11:79030913-79031413	unaffected	non-significant
Chst11	-2.29	1.57	0.0151	0.0406	up in Ly6Chi monocytes	5819	chr10	82820569	82821069	7.81357	7.41128	8.03046	-0.656747	0.00104703	0.00170299	-763	ENSMUSG00000034612	chr10:82820569-82821069	unaffected	non-significant
Top1mt	1.93	0.663	0.0174	0.0457	up in iHPCs	18882	chr15	75551032	75551532	8.34075	7.93836	8.55769	-0.657012	0.00040798	0.000695093	-383	ENSMUSG00000000934	chr15:75551032-75551532	unaffected	non-significant
Cmpk2	-1.66	5.21	0.00118	0.00514	up in Ly6Chi monocytes	11200	chr12	26519039	26519539	8.65914	8.25659	8.87614	-0.657282	0.00352946	0.00541706	-164	ENSMUSG00000020638	chr12:26519039-26519539	unaffected	non-significant
Slc26a10	-2.23	1.3	0.00608	0.0195	up in Ly6Chi monocytes	6825	chr10	127013499	127013999	7.13288	6.72982	7.3501	-0.657604	0.000170041	0.000302565	3015	ENSMUSG00000040441	chr10:127013499-127013999	unaffected	non-significant
Psap	-0.937	8.48	0.000403	0.00214	ns	5091	chr10	60088354	60088854	10.0783	9.6753	10.2955	-0.658122	1.24e-05	2.52e-05	-25095	ENSMUSG00000004207	chr10:60088354-60088854	unaffected	non-significant
Lpar6	1.68	5.83	0.00061	0.00301	up in iHPCs	17148	chr14	73459957	73460457	10.0526	9.64954	10.2699	-0.658207	1.06e-05	2.16e-05	-15378	ENSMUSG00000033446	chr14:73459957-73460457	unaffected	non-significant
Fyb1	1.6	7.73	2.44e-07	5.65e-06	up in iHPCs	17788	chr15	6586349	6586849	8.30172	7.89807	8.5192	-0.658787	0.000302323	0.000522738	34015	ENSMUSG00000022148	chr15:6586349-6586849	unaffected	non-significant
Gpr171	4.96	4.37	3.81e-08	1.25e-06	up in iHPCs	33090	chr3	58988280	58988780	7.06125	6.65727	7.27889	-0.658912	0.00217885	0.0034281	20962	ENSMUSG00000050075	chr3:58988280-58988780	unaffected	non-significant
Slc22a18	-1.92	-0.00615	0.0127	0.0354	up in Ly6Chi monocytes	47751	chr7	143027179	143027679	7.48712	7.08243	7.70506	-0.660089	0.000127246	0.000229576	-294	ENSMUSG00000000154	chr7:143027179-143027679	unaffected	non-significant
Cflar	1.42	6.79	9.06e-06	9.67e-05	up in iHPCs	812	chr1	58766133	58766633	9.09305	8.68857	9.31089	-0.660108	0.000315633	0.000544521	15466	ENSMUSG00000026031	chr1:58766133-58766633	unaffected	non-significant
Capn2	-0.795	6.6	0.00165	0.00674	ns	3559	chr1	182334138	182334638	8.25881	7.85414	8.47674	-0.66026	0.00013537	0.000243506	11035	ENSMUSG00000026509	chr1:182334138-182334638	unaffected	non-significant
Ralgapa2	-1.56	3.41	0.0121	0.0339	up in Ly6Chi monocytes	31283	chr2	146358746	146359246	9.0949	8.69024	9.31282	-0.66036	2.69e-05	5.24e-05	-4482	ENSMUSG00000037110	chr2:146358746-146359246	unaffected	non-significant
Lamp2	-0.871	8.8	0.000109	0.000735	ns	53496	chrX	37549713	37550213	7.63594	7.23103	7.85397	-0.66045	0.000135364	0.000243504	-4382	ENSMUSG00000016534	chrX:37549713-37550213	unaffected	non-significant
Tlr13	-1.3	6.7	6.07e-05	0.000452	up in Ly6Chi monocytes	53988	chrX	105182991	105183491	7.80292	7.39788	8.02101	-0.660677	0.000330588	0.000569145	-3819	ENSMUSG00000033777	chrX:105182991-105183491	unaffected	non-significant
Map3k6	-3.96	1.39	2.21e-06	3.17e-05	up in Ly6Chi monocytes	37446	chr4	132968590	132969090	9.03378	8.62853	9.25196	-0.661208	0.000213182	0.000375065	461	ENSMUSG00000028862	chr4:132968590-132969090	unaffected	non-significant
Map7	-2.48	0.423	0.000103	0.000702	up in Ly6Chi monocytes	4302	chr10	19933950	19934450	7.92865	7.5232	8.14691	-0.661296	0.000429152	0.000729254	-90267	ENSMUSG00000019996	chr10:19933950-19934450	unaffected	non-significant
Ing1	-0.82	5.32	0.00856	0.0257	ns	47946	chr8	11625517	11626017	7.0563	6.65028	7.27482	-0.661825	0.000989369	0.00161366	19946	ENSMUSG00000045969	chr8:11625517-11626017	unaffected	non-significant
Zyx	-2.64	7.73	8.84e-09	4.08e-07	up in Ly6Chi monocytes	42139	chr6	42326611	42327111	10.0084	9.60226	10.2269	-0.662545	0.000999557	0.00162944	47	ENSMUSG00000029860	chr6:42326611-42327111	unaffected	non-significant
Tmem184b	-2.7	4.25	5.95e-06	7.01e-05	up in Ly6Chi monocytes	19094	chr15	79298727	79299227	9.50912	9.10296	9.72769	-0.662559	1.69e-05	3.37e-05	-10958	ENSMUSG00000009035	chr15:79298727-79299227	unaffected	non-significant
Slc11a1	2.49	7.48	2.11e-09	1.32e-07	up in iHPCs	1123	chr1	74414064	74414564	9.51272	9.10639	9.73137	-0.662808	2.37e-06	5.22e-06	-290	ENSMUSG00000026177	chr1:74414064-74414564	unaffected	non-significant
Uggt1	-1.05	6.52	0.00011	0.000739	up in Ly6Chi monocytes	287	chr1	36269924	36270424	8.42246	8.01596	8.64118	-0.662916	0.000147833	0.000264829	13877	ENSMUSG00000037470	chr1:36269924-36270424	unaffected	non-significant
Lrrc8d	-1.13	4.62	0.0131	0.0363	up in Ly6Chi monocytes	40085	chr5	105880345	105880845	8.22773	7.82111	8.4465	-0.663045	4.71e-05	8.91e-05	32510	ENSMUSG00000046079	chr5:105880345-105880845	unaffected	non-significant
Fry	-3.81	3.8	8.65e-06	9.33e-05	up in Ly6Chi monocytes	41647	chr5	150061217	150061717	7.49492	7.08809	7.71378	-0.663141	0.000818951	0.00134797	19107	ENSMUSG00000056602	chr5:150061217-150061717	unaffected	non-significant
Znrf1	-2.05	4.26	0.00153	0.00633	up in Ly6Chi monocytes	49750	chr8	112264726	112265226	7.57768	7.17086	7.79654	-0.663156	0.000357662	0.000613521	1997	ENSMUSG00000033545	chr8:112264726-112265226	unaffected	non-significant
Ppp1r9b	-0.945	5.39	0.00542	0.0177	ns	9527	chr11	94884031	94884531	10.0112	9.60437	10.2301	-0.663576	6.13e-06	1.29e-05	2170	ENSMUSG00000038976	chr11:94884031-94884531	unaffected	non-significant
Hivep2	1.44	4.33	0.0056	0.0182	up in iHPCs	4107	chr10	13931082	13931582	8.78189	8.3734	9.00147	-0.665809	0.00089128	0.00146034	89263	ENSMUSG00000015501	chr10:13931082-13931582	unaffected	non-significant
Zbtb38	0.65	5.21	0.0156	0.0417	ns	52377	chr9	96622360	96622860	5.53996	5.13027	5.76006	-0.665817	0.0178043	0.0251535	12524	ENSMUSG00000040433	chr9:96622360-96622860	unaffected	non-significant
Svil	-1	5.93	0.0065	0.0206	up in Ly6Chi monocytes	24575	chr18	4959114	4959614	6.91886	6.50991	7.13864	-0.665946	0.00287246	0.00445743	38574	ENSMUSG00000024236	chr18:4959114-4959614	unaffected	non-significant
Osbpl11	-1.52	4.33	0.00271	0.01	up in Ly6Chi monocytes	20841	chr16	33005173	33005673	8.46214	8.05351	8.68178	-0.665965	0.000293337	0.00050796	-268	ENSMUSG00000022807	chr16:33005173-33005673	unaffected	non-significant
Rabepk	-1.04	4.74	0.00549	0.0179	up in Ly6Chi monocytes	28970	chr2	34680221	34680721	7.59299	7.18408	7.81275	-0.666156	4.14e-05	7.89e-05	9703	ENSMUSG00000070953	chr2:34680221-34680721	unaffected	non-significant
Rab7b	1.58	5.23	3.75e-05	0.000308	up in iHPCs	2066	chr1	131618200	131618700	8.56393	8.15504	8.78368	-0.666346	2.59e-05	5.05e-05	1767	ENSMUSG00000052688	chr1:131618200-131618700	unaffected	non-significant
Psmc1	-0.637	7.37	0.0109	0.0312	ns	12534	chr12	100076165	100076665	8.17276	7.76347	8.39269	-0.666861	1.73e-05	3.44e-05	-248	ENSMUSG00000021178	chr12:100076165-100076665	unaffected	non-significant
Rbm15b	-1.4	3.92	0.00678	0.0213	up in Ly6Chi monocytes	52592	chr9	106759544	106760044	7.50293	7.0932	7.72304	-0.667296	0.000233838	0.00040955	5083	ENSMUSG00000074102	chr9:106759544-106760044	unaffected	non-significant
Irf8	-2.52	7.04	7.54e-09	3.61e-07	up in Ly6Chi monocytes	50032	chr8	121522912	121523412	7.21301	6.80252	7.43344	-0.668267	0.00113534	0.00183941	59815	ENSMUSG00000041515	chr8:121522912-121523412	unaffected	non-significant
Mef2a	1.25	7.03	0.00087	0.004	up in iHPCs	45758	chr7	67022581	67023081	9.03141	8.62096	9.25183	-0.668643	0.00146209	0.00234212	25	ENSMUSG00000030557	chr7:67022581-67023081	unaffected	non-significant
Paqr5	2.68	0.308	0.000554	0.00278	up in iHPCs	51645	chr9	61965342	61965842	7.59779	7.1867	7.81849	-0.66928	0.00142319	0.00228263	-31204	ENSMUSG00000032278	chr9:61965342-61965842	unaffected	non-significant
Bin1	-1.39	4.76	0.00256	0.00961	up in Ly6Chi monocytes	24864	chr18	32494336	32494836	8.33529	7.92423	8.55598	-0.66942	0.000171136	0.000304395	-15947	ENSMUSG00000024381	chr18:32494336-32494836	unaffected	non-significant
Thoc1	1.54	5.96	0.000139	0.000904	up in iHPCs	24651	chr18	9957765	9958265	8.75078	8.33932	8.97163	-0.670046	0.000545939	0.000916597	-141	ENSMUSG00000024287	chr18:9957765-9958265	unaffected	non-significant
Birc2	1.68	6.5	9.06e-05	0.000627	up in iHPCs	50439	chr9	7813848	7814348	6.52974	6.11747	6.75094	-0.670444	0.00290801	0.00450925	23217	ENSMUSG00000057367	chr9:7813848-7814348	unaffected	non-significant
Taf10	0.467	8.14	0.0139	0.038	ns	46668	chr7	105395574	105396074	7.67226	7.25984	7.89353	-0.671207	0.000181162	0.000321448	-2006	ENSMUSG00000043866	chr7:105395574-105396074	unaffected	non-significant
Grk6	-1.92	6.94	1.15e-07	3.04e-06	up in Ly6Chi monocytes	14459	chr13	55595394	55595894	10.47	10.0578	10.6912	-0.671297	1.77e-06	3.96e-06	2509	ENSMUSG00000074886	chr13:55595394-55595894	unaffected	non-significant
Prkar2b	-3.58	3.43	0.000182	0.00111	up in Ly6Chi monocytes	11240	chr12	32111046	32111546	6.99547	6.58265	7.21691	-0.671505	0.0339673	0.0461943	249	ENSMUSG00000002997	chr12:32111046-32111546	unaffected	non-significant
Ncf4	-3.98	7.23	4.88e-11	7.71e-09	up in Ly6Chi monocytes	19007	chr15	78142343	78142843	9.9506	9.53814	10.1719	-0.671596	1.35e-06	3.06e-06	13342	ENSMUSG00000071715	chr15:78142343-78142843	unaffected	non-significant
Isg20	2.77	6.22	6.26e-06	7.24e-05	up in iHPCs	45946	chr7	78563332	78563832	8.70553	8.29278	8.92693	-0.671882	1.95e-05	3.85e-05	160	ENSMUSG00000039236	chr7:78563332-78563832	unaffected	non-significant
Ccdc88c	-4.54	5.11	7.03e-07	1.29e-05	up in Ly6Chi monocytes	12606	chr12	100995440	100995940	8.82537	8.41228	9.04693	-0.672405	6.26e-05	0.000116692	-125	ENSMUSG00000021182	chr12:100995440-100995940	unaffected	non-significant
Adgrl3	3.56	0.637	5.96e-06	7.02e-05	up in iHPCs	39632	chr5	81224163	81224663	6.62718	6.21312	6.84915	-0.673047	0.00103928	0.00169116	56178	ENSMUSG00000037605	chr5:81224163-81224663	unaffected	non-significant
Lyrm2	0.657	6.13	0.00881	0.0263	ns	35417	chr4	32767996	32768496	8.34642	7.93275	8.56823	-0.673155	0.000173567	0.000308496	-32257	ENSMUSG00000045854	chr4:32767996-32768496	unaffected	non-significant
Atp13a1	-0.973	5.65	0.00141	0.0059	ns	48743	chr8	70243579	70244079	7.6685	7.25464	7.89039	-0.673252	0.000166682	0.000296852	-234	ENSMUSG00000031862	chr8:70243579-70244079	unaffected	non-significant
Foxred2	-4.16	1.71	4.54e-07	9.2e-06	up in Ly6Chi monocytes	18996	chr15	77840728	77841228	7.62299	7.20862	7.8451	-0.673972	0.0134416	0.0192733	194	ENSMUSG00000016552	chr15:77840728-77841228	unaffected	non-significant
Dnajc25	-1.74	3.61	0.00173	0.00698	up in Ly6Chi monocytes	35979	chr4	59000576	59001076	8.16959	7.75466	8.39194	-0.674915	9.94e-05	0.00018131	5514	ENSMUSG00000070972	chr4:59000576-59001076	unaffected	non-significant
Tspo	-2.37	9.86	5.29e-10	4.3e-08	up in Ly6Chi monocytes	19331	chr15	83447035	83447535	8.65674	8.24186	8.87907	-0.674936	3.74e-05	7.16e-05	-758	ENSMUSG00000041736	chr15:83447035-83447535	unaffected	non-significant
Firrm	-3.27	1.78	9.74e-05	0.000668	up in Ly6Chi monocytes	2876	chr1	163822170	163822670	8.59634	8.18131	8.81873	-0.675136	7.27e-05	0.000134679	195	ENSMUSG00000041406	chr1:163822170-163822670	unaffected	non-significant
Arhgap11a	-1.19	5.23	0.00732	0.0227	up in Ly6Chi monocytes	30366	chr2	113678417	113678917	8.90167	8.48642	9.12415	-0.675491	1.38e-05	2.77e-05	589	ENSMUSG00000041219	chr2:113678417-113678917	unaffected	non-significant
Cd2ap	1.33	7.08	3.38e-05	0.000283	up in iHPCs	23200	chr17	43249559	43250059	8.35613	7.94063	8.57873	-0.675768	5.88e-05	0.000109951	-62003	ENSMUSG00000061665	chr17:43249559-43250059	unaffected	non-significant
Emilin2	-3.05	7.35	1.38e-08	5.73e-07	up in Ly6Chi monocytes	23955	chr17	71617756	71618256	8.0757	7.66003	8.29836	-0.675935	0.000565641	0.000948357	1217	ENSMUSG00000024053	chr17:71617756-71618256	unaffected	non-significant
Msra	-1.22	6.01	0.000751	0.00355	up in Ly6Chi monocytes	16881	chr14	64538316	64538816	6.62498	6.20874	6.84789	-0.67619	0.00110996	0.00180071	155036	ENSMUSG00000054733	chr14:64538316-64538816	unaffected	non-significant
Rbl1	-1.78	5.69	1.47e-05	0.000144	up in Ly6Chi monocytes	31667	chr2	157046246	157046746	7.54793	7.13144	7.77095	-0.676975	0.0044704	0.00678054	208	ENSMUSG00000027641	chr2:157046246-157046746	unaffected	non-significant
Vps53	-0.874	5.6	0.00823	0.0249	ns	8856	chr11	76070254	76070754	7.91081	7.4943	8.13383	-0.677107	0.000145928	0.000261613	219	ENSMUSG00000017288	chr11:76070254-76070754	unaffected	non-significant
Glipr1	1.76	7.26	6.71e-06	7.66e-05	up in iHPCs	6475	chr10	111838411	111838911	8.38803	7.97119	8.61119	-0.677677	5.73e-05	0.000107266	125	ENSMUSG00000056888	chr10:111838411-111838911	unaffected	non-significant
Map3k5	1.6	5.82	6.4e-05	0.00047	up in iHPCs	4300	chr10	19884990	19885490	7.50081	7.08358	7.72414	-0.678008	0.000105763	0.000192465	74772	ENSMUSG00000071369	chr10:19884990-19885490	unaffected	non-significant
Tlr4	0.861	5.26	0.0113	0.0322	ns	36163	chr4	66745602	66746102	9.80662	9.38964	10.0298	-0.678049	2.83e-06	6.18e-06	-219	ENSMUSG00000039005	chr4:66745602-66746102	unaffected	non-significant
Tspoap1	-4.67	2.4	2.3e-07	5.35e-06	up in Ly6Chi monocytes	9382	chr11	87661772	87662272	6.44055	6.02259	6.66419	-0.678508	0.0101241	0.014741	10405	ENSMUSG00000034156	chr11:87661772-87662272	unaffected	non-significant
Npl	-2.6	1.19	0.00335	0.012	up in Ly6Chi monocytes	2581	chr1	153425271	153425771	6.19811	5.77987	6.42186	-0.678698	0.0240974	0.0334645	520	ENSMUSG00000042684	chr1:153425271-153425771	unaffected	non-significant
Alcam	-1.36	4.9	0.0029	0.0106	up in Ly6Chi monocytes	21251	chr16	52273332	52273832	9.63693	9.21946	9.86036	-0.678735	0.00149048	0.0023859	1105	ENSMUSG00000022636	chr16:52273332-52273832	unaffected	non-significant
Me2	-1.79	6.5	7.51e-06	8.32e-05	up in Ly6Chi monocytes	25744	chr18	73945595	73946095	8.51111	8.09341	8.73464	-0.678929	8.03e-05	0.000148022	2925	ENSMUSG00000024556	chr18:73945595-73946095	unaffected	non-significant
Ppp2r5a	-2.07	7.83	1.19e-08	5.1e-07	up in Ly6Chi monocytes	3756	chr1	191137196	191137696	6.7003	6.28202	6.92408	-0.679119	0.000439362	0.00074587	-1727	ENSMUSG00000026626	chr1:191137196-191137696	unaffected	non-significant
Csnk1e	-2.37	3.67	6.84e-05	0.000497	up in Ly6Chi monocytes	19098	chr15	79339356	79339856	6.80646	6.38809	7.03028	-0.679315	0.0105055	0.0152688	411	ENSMUSG00000022433	chr15:79339356-79339856	unaffected	non-significant
Rps6ka3	-1.48	5.02	0.00891	0.0265	up in Ly6Chi monocytes	54238	chrX	158038262	158038762	8.83276	8.41469	9.05646	-0.679515	0.00131366	0.00211357	44959	ENSMUSG00000031309	chrX:158038262-158038762	unaffected	non-significant
Mef2c	-1.28	5.5	0.000941	0.00425	up in Ly6Chi monocytes	14849	chr13	83680045	83680545	5.78027	5.36108	6.00444	-0.679621	0.00390866	0.00596719	27892	ENSMUSG00000005583	chr13:83680045-83680545	unaffected	non-significant
Emilin2	-3.05	7.35	1.38e-08	5.73e-07	up in Ly6Chi monocytes	23942	chr17	71557642	71558142	7.76498	7.34578	7.98915	-0.680902	0.000125997	0.000227399	61331	ENSMUSG00000024053	chr17:71557642-71558142	unaffected	non-significant
Scoc	2.66	4.71	1.18e-06	1.94e-05	up in iHPCs	49112	chr8	84151774	84152274	5.65089	5.23054	5.87556	-0.681167	0.00723824	0.0107198	33246	ENSMUSG00000063253	chr8:84151774-84152274	unaffected	non-significant
Coro1c	-1.72	4.34	0.000238	0.00139	up in Ly6Chi monocytes	40330	chr5	114046883	114047383	9.45953	9.04025	9.68374	-0.681311	3.95e-05	7.54e-05	-64	ENSMUSG00000004530	chr5:114046883-114047383	unaffected	non-significant
Dglucy	-2.21	3.95	0.000116	0.000776	up in Ly6Chi monocytes	12581	chr12	100744975	100745475	9.03721	8.61688	9.26187	-0.682763	1.23e-05	2.49e-05	-341	ENSMUSG00000021185	chr12:100744975-100745475	unaffected	non-significant
Xkr5	-2.48	0.616	0.000473	0.00245	up in Ly6Chi monocytes	48065	chr8	19003907	19004407	9.02884	8.60836	9.25355	-0.682974	3.22e-05	6.2e-05	-2916	ENSMUSG00000039814	chr8:19003907-19004407	unaffected	non-significant
Cd47	0.788	9.8	7.85e-05	0.000557	ns	21183	chr16	49621826	49622326	7.63632	7.21534	7.86125	-0.683395	0.00104048	0.00169289	930	ENSMUSG00000055447	chr16:49621826-49622326	unaffected	non-significant
Ppm1m	-1.38	5.73	0.000166	0.00104	up in Ly6Chi monocytes	52553	chr9	106070104	106070604	8.00087	7.57987	8.22582	-0.683537	0.00305844	0.00472995	6841	ENSMUSG00000020253	chr9:106070104-106070604	unaffected	non-significant
Ncf2	-0.785	7.86	0.000994	0.00444	ns	2552	chr1	152673840	152674340	9.40487	8.98352	9.62996	-0.684255	1.05e-05	2.14e-05	-2105	ENSMUSG00000026480	chr1:152673840-152674340	unaffected	non-significant
Ak2	-0.736	6.75	0.00198	0.00782	ns	37200	chr4	128877461	128877961	9.62874	9.20717	9.85391	-0.684574	1.21e-05	2.45e-05	-8290	ENSMUSG00000028792	chr4:128877461-128877961	unaffected	non-significant
Rin3	-2.81	5.6	1.23e-06	2.02e-05	up in Ly6Chi monocytes	12628	chr12	102287408	102287908	6.19875	5.77532	6.42473	-0.686105	0.0107802	0.0156464	38101	ENSMUSG00000044456	chr12:102287408-102287908	unaffected	non-significant
Clec4d	-1.66	3.54	0.0112	0.032	up in Ly6Chi monocytes	43721	chr6	123229690	123230190	8.99911	8.57635	9.2248	-0.686218	1.51e-05	3.03e-05	-9380	ENSMUSG00000030144	chr6:123229690-123230190	unaffected	non-significant
Cyp4f16	0.754	6.17	0.00562	0.0182	ns	22855	chr17	32742823	32743323	8.12349	7.70039	8.34932	-0.686544	1.79e-05	3.56e-05	-12709	ENSMUSG00000048440	chr17:32742823-32743323	unaffected	non-significant
Bin1	-1.39	4.76	0.00256	0.00961	up in Ly6Chi monocytes	24865	chr18	32502893	32503393	5.88857	5.46438	6.11486	-0.686855	0.00453065	0.00686658	-7390	ENSMUSG00000024381	chr18:32502893-32503393	unaffected	non-significant
Ccr2	-7.71	7.51	4.91e-10	4.02e-08	up in Ly6Chi monocytes	53172	chr9	123868340	123868840	8.46548	8.04159	8.69164	-0.687738	0.00076879	0.00126944	-33647	ENSMUSG00000049103	chr9:123868340-123868840	unaffected	non-significant
Tsc22d2	1.19	5.33	0.000549	0.00276	up in iHPCs	33059	chr3	58377370	58377870	7.81434	7.39027	8.04058	-0.687845	0.000121136	0.000219055	55234	ENSMUSG00000027806	chr3:58377370-58377870	unaffected	non-significant
Xaf1	-0.855	6.77	0.00284	0.0104	ns	8677	chr11	72192168	72192668	8.71601	8.2918	8.94232	-0.68825	1.36e-05	2.73e-05	-287	ENSMUSG00000040483	chr11:72192168-72192668	unaffected	non-significant
B230217C12Rik	2.79	1.53	0.000324	0.00179	up in iHPCs	9678	chr11	97717226	97717726	9.00251	8.57762	9.22911	-0.689256	5.05e-06	1.07e-05	-14380	ENSMUSG00000050538	chr11:97717226-97717726	unaffected	non-significant
Map2k6	-3.09	1.95	2.51e-05	0.000223	up in Ly6Chi monocytes	10248	chr11	110289643	110290143	8.86316	8.43808	9.08984	-0.689518	6.72e-06	1.4e-05	-305	ENSMUSG00000020623	chr11:110289643-110290143	unaffected	non-significant
Chst7	2.34	0.0199	0.00256	0.00961	up in iHPCs	53401	chrX	19983910	19984410	6.46922	6.04336	6.69623	-0.689764	0.00220263	0.00346341	58111	ENSMUSG00000037347	chrX:19983910-19984410	unaffected	non-significant
Acyp1	-3.36	4.11	4.6e-06	5.73e-05	up in Ly6Chi monocytes	12238	chr12	85335177	85335677	6.68844	6.26261	6.91543	-0.689852	0.00537991	0.0080849	35	ENSMUSG00000008822	chr12:85335177-85335677	unaffected	non-significant
Enpp5	4.23	2.57	1.43e-05	0.00014	up in iHPCs	23240	chr17	44340491	44340991	5.72046	5.29323	5.94804	-0.691019	0.00611874	0.00914008	-49213	ENSMUSG00000023960	chr17:44340491-44340991	unaffected	non-significant
Ms4a6c	1.01	9.54	2.17e-05	0.000197	up in iHPCs	26555	chr19	11442186	11442686	8.63103	8.20474	8.85823	-0.6912	0.00110765	0.00179708	-4544	ENSMUSG00000079419	chr19:11442186-11442686	unaffected	non-significant
Axl	4.39	4.67	1.12e-07	2.98e-06	up in iHPCs	44954	chr7	25476073	25476573	9.35889	8.93228	9.58621	-0.69174	9.02e-06	1.86e-05	12057	ENSMUSG00000002602	chr7:25476073-25476573	unaffected	non-significant
Camkk2	-2.33	5.81	6.87e-06	7.74e-05	up in Ly6Chi monocytes	40694	chr5	122907276	122907776	9.63807	9.21112	9.86553	-0.692247	1.72e-06	3.86e-06	10196	ENSMUSG00000029471	chr5:122907276-122907776	unaffected	non-significant
Mbtps2	1.16	4.37	0.00775	0.0237	up in iHPCs	54227	chrX	156381444	156381944	7.15757	6.73016	7.38523	-0.692359	0.00101234	0.00164919	267	ENSMUSG00000046873	chrX:156381444-156381944	unaffected	non-significant
Naaa	-4	6.86	3.24e-10	3.07e-08	up in Ly6Chi monocytes	39736	chr5	92426966	92427466	9.67743	9.25014	9.90505	-0.692747	4.58e-06	9.76e-06	-937	ENSMUSG00000029413	chr5:92426966-92427466	unaffected	non-significant
Slc43a3	-1.91	5.37	0.000516	0.00261	up in Ly6Chi monocytes	29981	chr2	84766670	84767170	8.54921	8.12177	8.77689	-0.692816	7.91e-05	0.000145974	-253	ENSMUSG00000027074	chr2:84766670-84767170	unaffected	non-significant
Mapk3	-2.38	7.15	6.58e-06	7.53e-05	up in Ly6Chi monocytes	47234	chr7	126358359	126358859	7.86714	7.43951	8.09489	-0.692938	0.000881435	0.00144504	-414	ENSMUSG00000063065	chr7:126358359-126358859	unaffected	non-significant
Selenoh	-2.17	7.17	4.67e-07	9.42e-06	up in Ly6Chi monocytes	29963	chr2	84500856	84501356	7.77623	7.34854	8.00402	-0.69299	0.000282292	0.000489724	258	ENSMUSG00000076437	chr2:84500856-84501356	unaffected	non-significant
Taf3	-1.34	3.82	0.00514	0.017	up in Ly6Chi monocytes	28114	chr2	10053234	10053734	8.15026	7.72223	8.37819	-0.693574	0.00210101	0.0033114	173	ENSMUSG00000025782	chr2:10053234-10053734	unaffected	non-significant
Ssr1	-0.98	7.59	3.36e-05	0.000282	ns	13850	chr13	38142485	38142985	9.19569	8.76761	9.42363	-0.693811	5.35e-06	1.13e-05	35708	ENSMUSG00000021427	chr13:38142485-38142985	unaffected	non-significant
Flot1	-1.8	6.05	3.08e-06	4.12e-05	up in Ly6Chi monocytes	23110	chr17	36133708	36134208	9.42863	9.00054	9.65658	-0.693857	1.39e-05	2.79e-05	-414	ENSMUSG00000059714	chr17:36133708-36134208	unaffected	non-significant
Rfc5	-1.93	5.02	0.00394	0.0137	up in Ly6Chi monocytes	40472	chr5	117511415	117511915	7.49013	7.06169	7.71822	-0.693957	0.0023342	0.00365938	15697	ENSMUSG00000029363	chr5:117511415-117511915	unaffected	non-significant
Tcof1	-1.26	4.88	0.00206	0.00806	up in Ly6Chi monocytes	25445	chr18	60976750	60977250	9.98307	9.55488	10.2111	-0.694045	4.85e-06	1.03e-05	5293	ENSMUSG00000024613	chr18:60976750-60977250	unaffected	non-significant
Klf6	-0.91	6.65	0.000975	0.00439	ns	13186	chr13	5920262	5920762	8.01897	7.59052	8.24707	-0.694139	9.44e-05	0.000172655	8781	ENSMUSG00000000078	chr13:5920262-5920762	unaffected	non-significant
Slc27a3	-2.5	1.05	0.00235	0.00897	up in Ly6Chi monocytes	33722	chr3	90280651	90281151	6.77111	6.34229	6.99937	-0.69418	0.00161066	0.0025694	16594	ENSMUSG00000027932	chr3:90280651-90281151	unaffected	non-significant
Rnf122	2.76	1.29	0.0029	0.0106	up in iHPCs	48242	chr8	31610904	31611404	6.69237	6.26306	6.92083	-0.694802	0.00031168	0.000538146	9056	ENSMUSG00000039328	chr8:31610904-31611404	unaffected	non-significant
Fes	-1.35	7.4	1.09e-05	0.000113	up in Ly6Chi monocytes	46017	chr7	80037306	80037806	9.5918	9.16224	9.82037	-0.695963	7.9e-05	0.000145745	388	ENSMUSG00000053158	chr7:80037306-80037806	unaffected	non-significant
Ninj1	-4.05	5.37	3.24e-05	0.000273	up in Ly6Chi monocytes	14219	chr13	49350260	49350760	8.76276	8.33282	8.99149	-0.696402	7.37e-06	1.53e-05	9299	ENSMUSG00000037966	chr13:49350260-49350760	unaffected	non-significant
Nploc4	-1.34	5.32	0.000123	0.000815	up in Ly6Chi monocytes	10734	chr11	120328122	120328622	6.91131	6.48068	7.14033	-0.696812	0.0158678	0.0225584	412	ENSMUSG00000039703	chr11:120328122-120328622	unaffected	non-significant
Rnf180	3.93	0.89	1.11e-06	1.85e-05	up in iHPCs	15346	chr13	105463376	105463876	5.58566	5.15392	5.81514	-0.697228	0.0175236	0.0247757	-32053	ENSMUSG00000021720	chr13:105463376-105463876	unaffected	non-significant
Slc27a3	-2.5	1.05	0.00235	0.00897	up in Ly6Chi monocytes	33723	chr3	90290896	90291396	10.0182	9.58761	10.2471	-0.697385	1.45e-06	3.29e-06	6349	ENSMUSG00000027932	chr3:90290896-90291396	unaffected	non-significant
Mnd1	-2.83	1.15	0.000636	0.0031	up in Ly6Chi monocytes	33420	chr3	84062871	84063371	9.20586	8.77516	9.4349	-0.697531	0.00047796	0.000807758	222	ENSMUSG00000033752	chr3:84062871-84063371	unaffected	non-significant
Zfp710	-1.11	5.68	0.000805	0.00376	up in Ly6Chi monocytes	45975	chr7	79661182	79661682	7.85596	7.42452	8.08533	-0.698354	0.000154788	0.000276603	-13380	ENSMUSG00000048897	chr7:79661182-79661682	unaffected	non-significant
Gatad2a	-0.717	6.13	0.00807	0.0245	ns	48762	chr8	70455660	70456160	8.338	7.90609	8.56757	-0.699135	0.000290331	0.000503043	-6626	ENSMUSG00000036180	chr8:70455660-70456160	unaffected	non-significant
Msra	-1.22	6.01	0.000751	0.00355	up in Ly6Chi monocytes	16882	chr14	64547261	64547761	7.91715	7.48507	8.14679	-0.699279	9.69e-05	0.000177128	146091	ENSMUSG00000054733	chr14:64547261-64547761	unaffected	non-significant
Bin1	-1.39	4.76	0.00256	0.00961	up in Ly6Chi monocytes	24862	chr18	32485629	32486129	9.42591	8.99375	9.65558	-0.69965	1.56e-05	3.12e-05	-24654	ENSMUSG00000024381	chr18:32485629-32486129	unaffected	non-significant
Dbi	-1.11	9.67	6.85e-05	0.000497	up in Ly6Chi monocytes	1857	chr1	120027170	120027670	9.47494	9.04231	9.70481	-0.700319	5.01e-06	1.06e-05	21638	ENSMUSG00000026385	chr1:120027170-120027670	unaffected	non-significant
Dpep2	-2.09	0.472	0.000986	0.00442	up in Ly6Chi monocytes	49556	chr8	106722896	106723396	8.72383	8.29033	8.95406	-0.701455	5.24e-06	1.11e-05	159	ENSMUSG00000115067	chr8:106722896-106723396	unaffected	non-significant
Ift81	-2.32	0.3	0.00216	0.00839	up in Ly6Chi monocytes	40674	chr5	122752319	122752819	6.83279	6.39861	7.06331	-0.701804	0.00433059	0.00657713	262	ENSMUSG00000029469	chr5:122752319-122752819	unaffected	non-significant
Tnfsf14	-2.5	2.85	0.0023	0.00881	up in Ly6Chi monocytes	23721	chr17	57489760	57490260	7.10131	6.66627	7.33219	-0.703173	0.000338179	0.000581514	11417	ENSMUSG00000005824	chr17:57489760-57490260	unaffected	non-significant
Mylpf	1.37	2.51	0.0162	0.0431	up in iHPCs	47280	chr7	126814396	126814896	6.76211	6.32677	6.99312	-0.703434	0.000423668	0.000720331	6334	ENSMUSG00000030672	chr7:126814396-126814896	unaffected	non-significant
Ube2s	-1.2	5.35	0.00232	0.00888	up in Ly6Chi monocytes	44589	chr7	4809631	4810131	6.6793	6.24338	6.91054	-0.704186	0.00118744	0.00191977	5958	ENSMUSG00000060860	chr7:4809631-4810131	unaffected	non-significant
Zbp1	-1.91	6.86	3.68e-05	0.000304	up in Ly6Chi monocytes	32239	chr2	173028088	173028588	5.89597	5.45937	6.1275	-0.704467	0.00329888	0.00508111	32628	ENSMUSG00000027514	chr2:173028088-173028588	unaffected	non-significant
Papss2	-4.5	3.35	3.02e-06	4.07e-05	up in Ly6Chi monocytes	27061	chr19	32614669	32615169	9.44937	9.01376	9.68049	-0.704545	2.12e-06	4.71e-06	41479	ENSMUSG00000024899	chr19:32614669-32615169	unaffected	non-significant
Nfam1	-1.59	6.69	1.15e-05	0.000117	up in Ly6Chi monocytes	19298	chr15	82915006	82915506	8.75138	8.31557	8.98259	-0.704747	1.87e-05	3.7e-05	2501	ENSMUSG00000058099	chr15:82915006-82915506	unaffected	non-significant
H2ac12	-2.04	0.259	0.00266	0.0099	up in Ly6Chi monocytes	13486	chr13	22219674	22220174	10.2081	9.77188	10.4394	-0.705428	1.35e-06	3.07e-06	64	ENSMUSG00000069302	chr13:22219674-22220174	unaffected	non-significant
Abhd5	-2.17	5.42	2.21e-05	0.0002	up in Ly6Chi monocytes	53104	chr9	122166388	122166888	5.815	5.37764	6.04685	-0.70547	0.00196137	0.00310219	-14285	ENSMUSG00000032540	chr9:122166388-122166888	unaffected	non-significant
Lin9	-1.6	3.56	0.0113	0.032	up in Ly6Chi monocytes	3446	chr1	180468631	180469131	7.42528	6.98849	7.65689	-0.705802	0.0154404	0.0219814	-84	ENSMUSG00000058729	chr1:180468631-180469131	unaffected	non-significant
Bag1	-0.81	7.43	0.000306	0.00171	ns	35515	chr4	40948126	40948626	10.0801	9.6435	10.3116	-0.706002	0.000174909	0.00031077	168	ENSMUSG00000028416	chr4:40948126-40948626	unaffected	non-significant
Chst12	-2.19	5.87	1.09e-05	0.000113	up in Ly6Chi monocytes	41299	chr5	140494355	140494855	9.17188	8.73517	9.40346	-0.706076	2.1e-06	4.67e-06	3050	ENSMUSG00000036599	chr5:140494355-140494855	unaffected	non-significant
Slfn3	-2.5	1.47	0.00352	0.0124	up in Ly6Chi monocytes	9171	chr11	83082805	83083305	8.06915	7.63176	8.30102	-0.706856	5.2e-05	9.78e-05	649	ENSMUSG00000018986	chr11:83082805-83083305	unaffected	non-significant
Axin1	-1.82	4.76	0.000419	0.00222	up in Ly6Chi monocytes	22435	chr17	26357276	26357776	10.0576	9.62027	10.2894	-0.707037	0.000188552	0.000333873	-386	ENSMUSG00000024182	chr17:26357276-26357776	unaffected	non-significant
Bbx	1.55	4.97	1.9e-05	0.000177	up in iHPCs	21222	chr16	50269377	50269877	6.93294	6.49441	7.16529	-0.708042	0.000882154	0.00144608	-16624	ENSMUSG00000022641	chr16:50269377-50269877	unaffected	non-significant
Ash1l	0.832	5.04	0.00569	0.0184	ns	33614	chr3	88857242	88857742	8.09998	7.66123	8.33242	-0.708783	0.026092	0.0360611	-687	ENSMUSG00000028053	chr3:88857242-88857742	unaffected	non-significant
Tex261	-1.18	6.71	0.000195	0.00117	up in Ly6Chi monocytes	42796	chr6	83751686	83752186	7.44499	7.00594	7.67756	-0.709009	0.000206957	0.000364775	1109	ENSMUSG00000014748	chr6:83751686-83752186	unaffected	non-significant
Lmnb1	-4.19	3.21	6.73e-08	1.9e-06	up in Ly6Chi monocytes	25358	chr18	56832019	56832519	8.56982	8.13049	8.80251	-0.709715	0.000560106	0.000939482	-8866	ENSMUSG00000024590	chr18:56832019-56832519	unaffected	non-significant
Orai3	-0.984	5	0.0108	0.0311	ns	47319	chr7	127358877	127359377	7.83085	7.39125	8.06365	-0.709932	1.56e-05	3.11e-05	-10110	ENSMUSG00000043964	chr7:127358877-127359377	unaffected	non-significant
Itpr1	-1.17	5.56	0.00367	0.0129	up in Ly6Chi monocytes	43264	chr6	108207525	108208025	6.60673	6.16648	6.83979	-0.710264	0.00522603	0.00786562	17468	ENSMUSG00000030102	chr6:108207525-108208025	unaffected	non-significant
Pacs2	-0.817	5.06	0.0141	0.0384	ns	12972	chr12	112994967	112995467	9.14883	8.70915	9.38166	-0.710293	2.72e-05	5.29e-05	16839	ENSMUSG00000021143	chr12:112994967-112995467	unaffected	non-significant
Bcl11a	1.41	5.83	2.6e-05	0.00023	up in iHPCs	7416	chr11	24037012	24037512	8.71068	8.27088	8.94355	-0.710398	8.38e-06	1.73e-05	8956	ENSMUSG00000000861	chr11:24037012-24037512	unaffected	non-significant
Rgcc	-5.75	4.93	3.5e-05	0.00029	up in Ly6Chi monocytes	17377	chr14	79568598	79569098	6.42091	5.98009	6.65421	-0.710923	0.000695876	0.00115427	-29513	ENSMUSG00000022018	chr14:79568598-79569098	unaffected	non-significant
Klf6	-0.91	6.65	0.000975	0.00439	ns	13184	chr13	5913520	5914020	8.53942	8.09909	8.77251	-0.711119	0.000450864	0.000764511	2039	ENSMUSG00000000078	chr13:5913520-5914020	unaffected	non-significant
Clasp1	-1.6	4.41	0.00055	0.00276	up in Ly6Chi monocytes	1828	chr1	118316820	118317320	9.576	9.13572	9.80907	-0.711171	8.31e-06	1.71e-05	32	ENSMUSG00000064302	chr1:118316820-118317320	unaffected	non-significant
Grk5	-4.81	2.89	3.91e-08	1.26e-06	up in Ly6Chi monocytes	27922	chr19	60883828	60884328	6.7308	6.28977	6.96419	-0.711435	0.0138203	0.0197879	5641	ENSMUSG00000003228	chr19:60883828-60884328	unaffected	non-significant
Lrrc20	-2.13	3.66	0.00181	0.00725	up in Ly6Chi monocytes	5156	chr10	61302624	61303124	5.8158	5.3739	6.04955	-0.711903	0.00262494	0.00409286	-8956	ENSMUSG00000037151	chr10:61302624-61303124	unaffected	non-significant
Ybx3	-1.19	6.61	0.000148	0.000947	up in Ly6Chi monocytes	44035	chr6	131364240	131364740	7.47475	7.03359	7.70819	-0.712011	0.000251671	0.000439168	1199	ENSMUSG00000030189	chr6:131364240-131364740	unaffected	non-significant
Rrm1	-2.34	6.49	2.39e-06	3.38e-05	up in Ly6Chi monocytes	46620	chr7	102075441	102075941	7.98225	7.54003	8.21614	-0.713673	9.32e-05	0.000170512	-15461	ENSMUSG00000030978	chr7:102075441-102075941	unaffected	non-significant
Pik3r6	-3.93	4.79	2.48e-06	3.49e-05	up in Ly6Chi monocytes	8454	chr11	68393486	68393986	9.19108	8.74883	9.42498	-0.713936	9.17e-06	1.88e-05	-359	ENSMUSG00000046207	chr11:68393486-68393986	unaffected	non-significant
Emb	-6.41	6.97	4.38e-10	3.76e-08	up in Ly6Chi monocytes	15671	chr13	117347828	117348328	9.6291	9.18666	9.86307	-0.714238	6.63e-06	1.38e-05	2756	ENSMUSG00000021728	chr13:117347828-117348328	unaffected	non-significant
Apaf1	-1.87	5.73	5.29e-05	0.000407	up in Ly6Chi monocytes	5997	chr10	90918413	90918913	8.96108	8.51779	9.19542	-0.715378	0.00322628	0.00497507	219	ENSMUSG00000019979	chr10:90918413-90918913	unaffected	non-significant
Adgrb2	1.91	-0.242	0.00513	0.0169	up in iHPCs	37280	chr4	129881416	129881916	6.92873	6.48474	7.16335	-0.715765	0.00121246	0.00195811	2753	ENSMUSG00000028782	chr4:129881416-129881916	unaffected	non-significant
Sh2b2	-5.14	2.73	2.14e-08	7.95e-07	up in Ly6Chi monocytes	41094	chr5	136287669	136288169	5.49624	5.05114	5.73133	-0.715989	0.00763392	0.0112821	-12259	ENSMUSG00000005057	chr5:136287669-136288169	unaffected	non-significant
Mcemp1	-4.01	7.73	2.59e-11	4.85e-09	up in Ly6Chi monocytes	47834	chr8	3714362	3714862	9.8853	9.44157	10.1198	-0.716098	2.64e-06	5.8e-06	-1392	ENSMUSG00000013974	chr8:3714362-3714862	unaffected	non-significant
Gramd4	-3.28	3.66	5.01e-05	0.000389	up in Ly6Chi monocytes	19415	chr15	85943620	85944120	6.87717	6.43264	7.11202	-0.716501	0.00020356	0.000359044	1724	ENSMUSG00000035900	chr15:85943620-85944120	unaffected	non-significant
Arhgap26	-5	4.58	2.05e-06	3e-05	up in Ly6Chi monocytes	25085	chr18	39125848	39126348	10.0561	9.61208	10.2907	-0.716502	0.00161786	0.00258023	-350	ENSMUSG00000036452	chr18:39125848-39126348	unaffected	non-significant
Klf2	-1.52	7.65	1.22e-05	0.000123	up in Ly6Chi monocytes	48924	chr8	73076188	73076688	10.6791	10.2347	10.914	-0.717148	1.64e-05	3.26e-05	3311	ENSMUSG00000055148	chr8:73076188-73076688	unaffected	non-significant
Cux1	-1.44	5.94	2.03e-05	0.000187	up in Ly6Chi monocytes	41112	chr5	136652020	136652520	6.38064	5.93465	6.6161	-0.718215	0.00419855	0.0063866	-55676	ENSMUSG00000029705	chr5:136652020-136652520	unaffected	non-significant
Itk	-2.93	1.36	0.00459	0.0154	up in Ly6Chi monocytes	7768	chr11	46263844	46264344	7.23748	6.7918	7.4728	-0.718301	0.00206886	0.00326356	16498	ENSMUSG00000020395	chr11:46263844-46264344	unaffected	non-significant
Cd36	3.75	3.24	1.26e-05	0.000126	up in iHPCs	38545	chr5	18059502	18060002	9.57072	9.12524	9.80596	-0.71854	1.43e-05	2.87e-05	34297	ENSMUSG00000002944	chr5:18059502-18060002	unaffected	non-significant
Dhrs7	-1.67	6.77	4.38e-05	0.000349	up in Ly6Chi monocytes	11814	chr12	72711374	72711874	8.71544	8.26963	8.95082	-0.718907	0.00099448	0.0016218	309	ENSMUSG00000021094	chr12:72711374-72711874	unaffected	non-significant
Rbm10	-1.69	4.43	0.000167	0.00104	up in Ly6Chi monocytes	53420	chrX	20483658	20484158	9.58183	9.13572	9.81733	-0.719437	4e-06	8.58e-06	-84	ENSMUSG00000031060	chrX:20483658-20484158	unaffected	non-significant
Mbnl2	1.3	7.27	4.74e-06	5.87e-05	up in iHPCs	17605	chr14	120543571	120544071	8.53913	8.09291	8.77469	-0.719464	6.3e-05	0.000117391	30490	ENSMUSG00000022139	chr14:120543571-120544071	unaffected	non-significant
Samhd1	-1.77	8.97	1.43e-05	0.000141	up in Ly6Chi monocytes	31659	chr2	156975571	156976071	8.77073	8.32434	9.00636	-0.719747	2.56e-05	5e-05	1614	ENSMUSG00000027639	chr2:156975571-156976071	unaffected	non-significant
Ccno	-2.1	0.332	0.00934	0.0275	up in Ly6Chi monocytes	15563	chr13	113124054	113124554	8.39318	7.9463	8.62901	-0.720372	0.00506416	0.00763384	-282	ENSMUSG00000042417	chr13:113124054-113124554	unaffected	non-significant
Gas2l3	-3.62	2.58	1.78e-05	0.000168	up in Ly6Chi monocytes	5984	chr10	89297628	89298128	7.47268	7.02476	7.70894	-0.72158	0.000152432	0.000272563	-17799	ENSMUSG00000074802	chr10:89297628-89298128	unaffected	non-significant
Phf5a	-0.832	7.64	0.000263	0.0015	ns	19251	chr15	81756160	81756660	9.6616	9.21374	9.89783	-0.721922	0.000280883	0.000487389	-48	ENSMUSG00000061360	chr15:81756160-81756660	unaffected	non-significant
Pip4p1	-0.95	6.61	0.00139	0.00586	ns	16464	chr14	51167357	51167857	7.93323	7.48508	8.16958	-0.722054	0.000591958	0.000990431	956	ENSMUSG00000035953	chr14:51167357-51167857	unaffected	non-significant
Zc3h12a	1.7	3.09	0.00265	0.00987	up in iHPCs	37070	chr4	125008418	125008918	9.35171	8.90368	9.58802	-0.722145	1.13e-05	2.29e-05	13215	ENSMUSG00000042677	chr4:125008418-125008918	unaffected	non-significant
Eno1	-2.37	7.82	1.8e-05	0.00017	up in Ly6Chi monocytes	38180	chr4	150332430	150332930	7.15721	6.70829	7.39388	-0.722862	0.00013789	0.000247784	11252	ENSMUSG00000063524	chr4:150332430-150332930	unaffected	non-significant
Cd84	-1.56	6.5	1.01e-05	0.000106	up in Ly6Chi monocytes	3160	chr1	171667927	171668427	7.52649	7.07755	7.76317	-0.723028	0.000235058	0.000411541	662	ENSMUSG00000038147	chr1:171667927-171668427	unaffected	non-significant
Jdp2	-1.37	4.11	0.0121	0.0339	up in Ly6Chi monocytes	12278	chr12	85622056	85622556	6.2933	5.8436	6.53029	-0.723388	0.00334537	0.00514921	-23745	ENSMUSG00000034271	chr12:85622056-85622556	unaffected	non-significant
Cdipt	-1.34	5.91	0.000131	0.000857	up in Ly6Chi monocytes	47252	chr7	126563023	126563523	6.48001	6.03027	6.71703	-0.723611	0.00196034	0.00310066	-12063	ENSMUSG00000030682	chr7:126563023-126563523	unaffected	non-significant
Lyz2	-6.1	11.6	8.94e-13	4.88e-10	up in Ly6Chi monocytes	6531	chr10	117113611	117114111	7.48471	7.03532	7.72157	-0.723648	0.000649368	0.00108146	4615	ENSMUSG00000069516	chr10:117113611-117114111	unaffected	non-significant
Kdm7a	-1.8	6.64	4.26e-06	5.36e-05	up in Ly6Chi monocytes	42063	chr6	39164130	39164630	4.93551	4.48406	5.17323	-0.723865	0.0131768	0.0189154	19593	ENSMUSG00000042599	chr6:39164130-39164630	unaffected	non-significant
Myo5a	-2.39	5.63	6.82e-06	7.71e-05	up in Ly6Chi monocytes	52068	chr9	74984386	74984886	6.25888	5.80828	6.49625	-0.724623	0.00108844	0.0017677	6089	ENSMUSG00000034593	chr9:74984386-74984886	unaffected	non-significant
Rflnb	-5.46	3.47	4.46e-06	5.58e-05	up in Ly6Chi monocytes	8851	chr11	75957349	75957849	6.66936	6.21891	6.90667	-0.724724	0.00301768	0.00467064	-38741	ENSMUSG00000020846	chr11:75957349-75957849	unaffected	non-significant
Urm1	-1.46	3.03	0.0166	0.0439	up in Ly6Chi monocytes	28714	chr2	29710212	29710712	6.99903	6.54737	7.23683	-0.726637	0.00121794	0.00196656	125	ENSMUSG00000069020	chr2:29710212-29710712	unaffected	non-significant
Gtpbp4	1.04	6.15	0.00087	0.004	up in iHPCs	13225	chr13	9072613	9073113	8.32478	7.87309	8.56259	-0.727143	5.44e-05	0.000102095	-26494	ENSMUSG00000021149	chr13:9072613-9073113	unaffected	non-significant
Sdad1	-1.37	4.46	0.0111	0.0316	up in Ly6Chi monocytes	39737	chr5	92457654	92458154	8.11656	7.66457	8.3545	-0.727529	9.76e-05	0.000178348	684	ENSMUSG00000029415	chr5:92457654-92458154	unaffected	non-significant
Itga5	-0.973	4.06	0.0132	0.0364	ns	19952	chr15	103269674	103270174	7.68383	7.23164	7.92185	-0.727694	0.000143945	0.000258187	5516	ENSMUSG00000000555	chr15:103269674-103270174	unaffected	non-significant
Capg	-4.36	7.04	1.5e-07	3.77e-06	up in Ly6Chi monocytes	42657	chr6	72515630	72516130	8.30059	7.84798	8.53879	-0.728438	0.000252428	0.000440405	-5744	ENSMUSG00000056737	chr6:72515630-72516130	unaffected	non-significant
Lyl1	-2.1	4.57	0.000391	0.0021	up in Ly6Chi monocytes	49179	chr8	85427754	85428254	8.94701	8.49365	9.18552	-0.729624	1.94e-05	3.84e-05	-324	ENSMUSG00000034041	chr8:85427754-85428254	unaffected	non-significant
Tlr13	-1.3	6.7	6.07e-05	0.000452	up in Ly6Chi monocytes	53989	chrX	105186556	105187056	7.81815	7.36459	8.05675	-0.72966	0.000533531	0.000896598	-254	ENSMUSG00000033777	chrX:105186556-105187056	unaffected	non-significant
Thbd	-2.14	4.48	0.000364	0.00197	up in Ly6Chi monocytes	31302	chr2	148251007	148251507	8.89159	8.43809	9.13016	-0.729813	2.89e-05	5.6e-05	-899	ENSMUSG00000074743	chr2:148251007-148251507	unaffected	non-significant
Ly6i	-5.69	4.01	1.89e-05	0.000176	up in Ly6Chi monocytes	18872	chr15	74842151	74842651	7.29396	6.83946	7.53294	-0.730797	0.00021009	0.000369914	13128	ENSMUSG00000022586	chr15:74842151-74842651	unaffected	non-significant
Ppp1r9b	-0.945	5.39	0.00542	0.0177	ns	9525	chr11	94880440	94880940	8.77423	8.31985	9.01316	-0.731031	7.98e-06	1.65e-05	-1421	ENSMUSG00000038976	chr11:94880440-94880940	unaffected	non-significant
Ass1	-4.01	2.61	1.63e-06	2.48e-05	up in Ly6Chi monocytes	28827	chr2	31337481	31337981	8.05676	7.60102	8.29626	-0.732815	0.000351821	0.000603979	-22738	ENSMUSG00000076441	chr2:31337481-31337981	unaffected	non-significant
Cybb	-1.08	10.3	1.7e-05	0.000162	up in Ly6Chi monocytes	53268	chrX	9328895	9329395	8.36367	7.90752	8.60334	-0.733466	3.29e-05	6.33e-05	25115	ENSMUSG00000015340	chrX:9328895-9329395	unaffected	non-significant
Alox12	4.43	0.782	8.08e-08	2.24e-06	up in iHPCs	8589	chr11	70171188	70171688	6.95013	6.49348	7.19	-0.733664	0.000346462	0.000595154	-25009	ENSMUSG00000000320	chr11:70171188-70171688	unaffected	non-significant
Ubtd1	-2.24	3.8	6.73e-05	0.000491	up in Ly6Chi monocytes	27350	chr19	41980983	41981483	7.3266	6.86988	7.5665	-0.733919	0.0022864	0.00358922	10781	ENSMUSG00000025171	chr19:41980983-41981483	unaffected	non-significant
Pnkp	-1.63	6.27	3.06e-06	4.12e-05	up in Ly6Chi monocytes	45411	chr7	44506404	44506904	9.20144	8.74493	9.44124	-0.734097	1.13e-05	2.29e-05	-159	ENSMUSG00000002963	chr7:44506404-44506904	unaffected	non-significant
Ccdc102a	-2.67	1.48	0.000392	0.0021	up in Ly6Chi monocytes	49417	chr8	95635452	95635952	6.6089	6.15166	6.849	-0.734265	0.000353969	0.000607435	9274	ENSMUSG00000063605	chr8:95635452-95635952	unaffected	non-significant
Cyfip2	0.784	6.27	0.0182	0.0474	ns	7762	chr11	46189914	46190414	6.15352	5.69598	6.39375	-0.734293	0.000927946	0.00151756	13772	ENSMUSG00000020340	chr11:46189914-46190414	unaffected	non-significant
Cdkal1	1.62	3.06	0.0127	0.0354	up in iHPCs	13594	chr13	29834620	29835120	5.37508	4.91666	5.61567	-0.734551	0.00696922	0.0103451	205037	ENSMUSG00000006191	chr13:29834620-29835120	unaffected	non-significant
Oas2	-1.92	5.21	0.000292	0.00164	up in Ly6Chi monocytes	40557	chr5	120887711	120888211	8.7543	8.29738	8.99428	-0.734609	3.13e-05	6.05e-05	207	ENSMUSG00000032690	chr5:120887711-120888211	unaffected	non-significant
Tshr	-2.26	0.231	0.00227	0.00871	up in Ly6Chi monocytes	12384	chr12	91366911	91367411	6.27647	5.8185	6.51688	-0.735026	0.00141858	0.00227557	15574	ENSMUSG00000020963	chr12:91366911-91367411	unaffected	non-significant
Os9	-1.34	5.3	0.00247	0.00934	up in Ly6Chi monocytes	6816	chr10	126962465	126962965	7.48251	7.02505	7.72271	-0.735059	0.000235617	0.000412457	-5465	ENSMUSG00000040462	chr10:126962465-126962965	unaffected	non-significant
Gdi2	0.501	8.99	0.00383	0.0134	ns	13121	chr13	3576220	3576720	9.07255	8.61425	9.31309	-0.73661	5.16e-06	1.09e-05	-11843	ENSMUSG00000021218	chr13:3576220-3576720	unaffected	non-significant
Ipcef1	-1.77	3.19	0.00675	0.0212	up in Ly6Chi monocytes	3902	chr10	6995616	6996116	6.28191	5.82263	6.52286	-0.736855	0.00304947	0.00471729	6862	ENSMUSG00000064065	chr10:6995616-6996116	unaffected	non-significant
Anapc5	-1.43	7.22	2.77e-05	0.00024	up in Ly6Chi monocytes	40698	chr5	122949690	122950190	7.582	7.12313	7.82278	-0.737073	0.00010292	0.000187532	9712	ENSMUSG00000029472	chr5:122949690-122950190	unaffected	non-significant
Card9	-3.35	2.14	5.5e-05	0.000419	up in Ly6Chi monocytes	28528	chr2	26250736	26251236	9.95925	9.50007	10.2002	-0.737938	9.88e-07	2.29e-06	194	ENSMUSG00000026928	chr2:26250736-26251236	unaffected	non-significant
Siglec1	-2.85	1	9.31e-05	0.000643	up in Ly6Chi monocytes	30999	chr2	130928525	130929025	7.97076	7.51136	8.21176	-0.737954	0.000124672	0.000225134	160	ENSMUSG00000027322	chr2:130928525-130929025	unaffected	non-significant
Tnfrsf1b	-1.46	7.25	3.27e-06	4.33e-05	up in Ly6Chi monocytes	38029	chr4	144960250	144960750	10.2046	9.745	10.4457	-0.738559	4.18e-05	7.96e-05	13190	ENSMUSG00000028599	chr4:144960250-144960750	unaffected	non-significant
Bcl2	3.81	5.37	3.93e-09	2.19e-07	up in iHPCs	1791	chr1	106623390	106623890	9.7539	9.29392	9.99513	-0.73904	1.2e-06	2.75e-06	18614	ENSMUSG00000057329	chr1:106623390-106623890	unaffected	non-significant
Apobr	-1.11	4.28	0.00283	0.0104	up in Ly6Chi monocytes	47207	chr7	126183780	126184280	9.76125	9.30101	10.0026	-0.739421	1.63e-06	3.67e-06	-334	ENSMUSG00000042759	chr7:126183780-126184280	unaffected	non-significant
Cop1	0.851	6	0.00277	0.0102	ns	2732	chr1	159052931	159053431	7.60099	7.14021	7.84255	-0.739774	4.15e-05	7.9e-05	-6959	ENSMUSG00000040782	chr1:159052931-159053431	unaffected	non-significant
Slc23a2	1.23	4	0.00299	0.0109	up in iHPCs	31062	chr2	132011005	132011505	8.91655	8.45543	9.15825	-0.740555	5.45e-05	0.000102251	-23977	ENSMUSG00000027340	chr2:132011005-132011505	unaffected	non-significant
Prr5l	-4.12	2.8	0.000143	0.00092	up in Ly6Chi monocytes	30194	chr2	101712040	101712540	9.40882	8.94742	9.65063	-0.741019	1.21e-05	2.46e-05	1332	ENSMUSG00000032841	chr2:101712040-101712540	unaffected	non-significant
Fyb1	1.6	7.73	2.44e-07	5.65e-06	up in iHPCs	17787	chr15	6584929	6585429	9.21665	8.75457	9.45875	-0.741957	1.79e-06	4.01e-06	32595	ENSMUSG00000022148	chr15:6584929-6585429	unaffected	non-significant
Hgsnat	-1.4	5.82	0.000187	0.00114	up in Ly6Chi monocytes	48190	chr8	26470220	26470720	9.4405	8.97837	9.68261	-0.742039	5.4e-07	1.3e-06	-3439	ENSMUSG00000037260	chr8:26470220-26470720	unaffected	non-significant
Tafazzin	1.4	5.79	4.38e-05	0.000349	up in iHPCs	53738	chrX	73325117	73325617	8.892	8.4298	9.13414	-0.742084	0.000187813	0.000332631	-401	ENSMUSG00000009995	chrX:73325117-73325617	unaffected	non-significant
Il7r	2.2	4.08	0.00105	0.00468	up in iHPCs	17860	chr15	9571936	9572436	7.97047	7.50765	8.21286	-0.742755	0.0029428	0.00456059	-41674	ENSMUSG00000003882	chr15:9571936-9572436	unaffected	non-significant
Usp2	-1.78	2.85	0.0192	0.0493	up in Ly6Chi monocytes	50956	chr9	43977964	43978464	8.68672	8.2239	8.92911	-0.742922	1.56e-05	3.11e-05	-354	ENSMUSG00000032010	chr9:43977964-43978464	unaffected	non-significant
Fra10ac1	1.6	4.61	0.000496	0.00254	up in iHPCs	27240	chr19	38212343	38212843	7.77939	7.31618	8.02194	-0.743244	0.000165438	0.00029478	261	ENSMUSG00000054237	chr19:38212343-38212843	unaffected	non-significant
Parp8	-0.903	5.63	0.00322	0.0116	ns	15664	chr13	117172763	117173263	8.22516	7.76165	8.46784	-0.743803	7.88e-05	0.000145422	-10690	ENSMUSG00000021725	chr13:117172763-117173263	unaffected	non-significant
Ccdc180	-1.19	4.73	0.00444	0.0151	up in Ly6Chi monocytes	35684	chr4	45883192	45883692	8.2524	7.7885	8.49523	-0.744351	1.65e-05	3.28e-05	-7111	ENSMUSG00000035539	chr4:45883192-45883692	unaffected	non-significant
Rilpl2	-0.608	5.65	0.016	0.0427	ns	40821	chr5	124618178	124618678	8.72748	8.2635	8.97035	-0.744567	1.71e-05	3.41e-05	-1749	ENSMUSG00000029401	chr5:124618178-124618678	unaffected	non-significant
Ube2l6	1.07	7.26	0.0109	0.0313	up in iHPCs	29970	chr2	84629476	84629976	8.31229	7.84786	8.55534	-0.745108	2.81e-05	5.45e-05	304	ENSMUSG00000027078	chr2:84629476-84629976	unaffected	non-significant
Nfat5	1.41	5.59	0.00131	0.00558	up in iHPCs	49626	chr8	108019818	108020318	8.07164	7.60714	8.31473	-0.745164	0.0084018	0.0123591	-284	ENSMUSG00000003847	chr8:108019818-108020318	unaffected	non-significant
Fxyd2	2.68	0.161	8.61e-05	0.000601	up in iHPCs	51077	chr9	45316785	45317285	7.42955	6.9648	7.67274	-0.745296	6.49e-05	0.000120643	5818	ENSMUSG00000059412	chr9:45316785-45317285	unaffected	non-significant
Galnt10	-2.21	3.54	0.000486	0.0025	up in Ly6Chi monocytes	8125	chr11	57535184	57535684	9.6797	9.21507	9.92284	-0.745601	1.02e-06	2.35e-06	-1084	ENSMUSG00000020520	chr11:57535184-57535684	unaffected	non-significant
Tppp3	-4.58	6.27	1.46e-08	5.94e-07	up in Ly6Chi monocytes	49507	chr8	106179865	106180365	6.53541	6.07007	6.77884	-0.745618	0.00211522	0.00333282	18293	ENSMUSG00000014846	chr8:106179865-106180365	unaffected	non-significant
Anln	-4.1	4.35	6.78e-05	0.000494	up in Ly6Chi monocytes	50656	chr9	22299152	22299652	6.41432	5.94889	6.65778	-0.745631	0.00319582	0.00493131	1332	ENSMUSG00000036777	chr9:22299152-22299652	unaffected	non-significant
Eya3	-1.47	4.85	0.000814	0.00379	up in Ly6Chi monocytes	37391	chr4	132404007	132404507	5.78862	5.32262	6.03231	-0.745799	0.00173998	0.00276727	37709	ENSMUSG00000028886	chr4:132404007-132404507	unaffected	non-significant
Ktn1	0.898	4.89	0.00968	0.0284	ns	16420	chr14	47885463	47885963	7.17285	6.70686	7.41653	-0.74691	0.000158524	0.000283046	-442	ENSMUSG00000021843	chr14:47885463-47885963	unaffected	non-significant
Pbk	-4.16	5.08	0.000169	0.00105	up in Ly6Chi monocytes	16938	chr14	66043075	66043575	6.57795	6.11168	6.82175	-0.746954	0.000401204	0.000684021	-211	ENSMUSG00000022033	chr14:66043075-66043575	unaffected	non-significant
Espn	4.47	1.07	2.69e-08	9.35e-07	up in iHPCs	38267	chr4	152238171	152238671	10.2059	9.73971	10.4497	-0.747833	2.34e-06	5.16e-06	-1343	ENSMUSG00000028943	chr4:152238171-152238671	unaffected	non-significant
Ly6g5b	-1.57	0.153	0.0181	0.0471	up in Ly6Chi monocytes	23057	chr17	35334503	35335003	6.60556	6.13855	6.84967	-0.748017	0.00114058	0.00184742	-99	ENSMUSG00000043807	chr17:35334503-35335003	unaffected	non-significant
Mpp1	-1.16	6.77	0.000852	0.00393	up in Ly6Chi monocytes	53761	chrX	74174369	74174869	8.42743	7.96087	8.67135	-0.748141	5.15e-05	9.68e-05	253	ENSMUSG00000031402	chrX:74174369-74174869	unaffected	non-significant
Gsto1	1.53	8.01	1.19e-05	0.000121	up in iHPCs	27636	chr19	47825585	47826085	6.16614	5.69766	6.41085	-0.749663	0.00816211	0.0120241	-17824	ENSMUSG00000025068	chr19:47825585-47826085	unaffected	non-significant
Clec2i	-2.57	4.51	1.09e-05	0.000113	up in Ly6Chi monocytes	43940	chr6	128864263	128864763	7.9893	7.52152	8.23372	-0.749751	7.17e-05	0.000132836	-288	ENSMUSG00000030365	chr6:128864263-128864763	unaffected	non-significant
Efcab2	1.66	3.34	0.0128	0.0356	up in iHPCs	3367	chr1	178291223	178291723	7.67872	7.21071	7.92323	-0.749975	2.84e-05	5.51e-05	57573	ENSMUSG00000026495	chr1:178291223-178291723	unaffected	non-significant
Spsb2	-1.11	4.8	0.00723	0.0224	up in Ly6Chi monocytes	43769	chr6	124782665	124783165	9.73694	9.2689	9.98147	-0.750397	1.17e-06	2.68e-06	-2959	ENSMUSG00000038451	chr6:124782665-124783165	unaffected	non-significant
Msra	-1.22	6.01	0.000751	0.00355	up in Ly6Chi monocytes	16887	chr14	64656774	64657274	7.4893	7.02071	7.73405	-0.750719	0.000181013	0.000321194	36578	ENSMUSG00000054733	chr14:64656774-64657274	unaffected	non-significant
Tex2	-2.57	3.61	0.000399	0.00213	up in Ly6Chi monocytes	10103	chr11	106453538	106454038	9.4668	8.99802	9.71162	-0.751399	7.05e-06	1.47e-05	50711	ENSMUSG00000040548	chr11:106453538-106454038	unaffected	non-significant
Msr1	-6.33	3.84	7.46e-07	1.36e-05	up in Ly6Chi monocytes	48431	chr8	40104687	40105187	7.10312	6.63362	7.34824	-0.751806	0.000374531	0.00064104	-8973	ENSMUSG00000025044	chr8:40104687-40105187	unaffected	non-significant
Impa2	-1.93	5.45	1.62e-05	0.000156	up in Ly6Chi monocytes	25641	chr18	67421895	67422395	9.45764	8.98793	9.70285	-0.752726	8.87e-05	0.000162798	-361	ENSMUSG00000024525	chr18:67421895-67422395	unaffected	non-significant
Mtch2	-0.748	8.19	0.000305	0.0017	ns	30039	chr2	90671465	90671965	6.05905	5.58754	6.30499	-0.753861	0.0016868	0.00268552	-6034	ENSMUSG00000027282	chr2:90671465-90671965	unaffected	non-significant
Tmem37	-3.43	2.5	0.000435	0.00228	up in Ly6Chi monocytes	1854	chr1	120003178	120003678	8.02896	7.558	8.27467	-0.754219	8.81e-06	1.81e-05	-1374	ENSMUSG00000050777	chr1:120003178-120003678	unaffected	non-significant
Tlr2	-1.23	5.7	0.000767	0.00361	up in Ly6Chi monocytes	33397	chr3	83746669	83747169	9.87421	9.40217	10.1204	-0.756034	1.51e-06	3.42e-06	2405	ENSMUSG00000027995	chr3:83746669-83747169	unaffected	non-significant
Rnd1	-3.06	1.12	0.000161	0.00101	up in Ly6Chi monocytes	19666	chr15	98581557	98582057	8.51754	8.04459	8.76406	-0.757145	1.53e-05	3.06e-05	-6215	ENSMUSG00000054855	chr15:98581557-98582057	unaffected	non-significant
Filip1l	2.19	6.93	1.81e-08	7.12e-07	up in iHPCs	21336	chr16	57218905	57219405	5.45683	4.98222	5.70402	-0.75739	0.00296418	0.00459254	45449	ENSMUSG00000043336	chr16:57218905-57219405	unaffected	non-significant
9430069I07Rik	-2.87	0.8	1.66e-05	0.000159	up in Ly6Chi monocytes	18131	chr15	34357928	34358428	7.44105	6.96749	7.68782	-0.757685	0.000148835	0.000266517	90	ENSMUSG00000094447	chr15:34357928-34358428	unaffected	non-significant
Smyd3	-1.13	4.85	0.0114	0.0324	up in Ly6Chi monocytes	3390	chr1	179262246	179262746	8.67437	8.2007	8.92118	-0.75818	2.47e-05	4.82e-05	83360	ENSMUSG00000055067	chr1:179262246-179262746	unaffected	non-significant
Fgl2	-1.38	6.21	0.00441	0.015	up in Ly6Chi monocytes	38602	chr5	21537087	21537587	8.52512	8.0512	8.77203	-0.758501	0.000159828	0.000285272	-40553	ENSMUSG00000039899	chr5:21537087-21537587	unaffected	non-significant
Ston2	3	2.75	0.00016	0.001	up in iHPCs	12405	chr12	91723403	91723903	8.3674	7.89341	8.61434	-0.758565	2.01e-05	3.96e-05	31758	ENSMUSG00000020961	chr12:91723403-91723903	unaffected	non-significant
Rarg	-2.05	3.34	0.000569	0.00284	up in Ly6Chi monocytes	19897	chr15	102170772	102171272	6.13224	5.65709	6.37965	-0.758972	0.0165825	0.0235168	-4820	ENSMUSG00000001288	chr15:102170772-102171272	unaffected	non-significant
Rsbn1l	1.41	5.59	0.000282	0.00159	up in iHPCs	38580	chr5	21177952	21178452	7.74642	7.27145	7.99376	-0.759774	2.49e-05	4.87e-05	-16556	ENSMUSG00000039968	chr5:21177952-21178452	unaffected	non-significant
Tnfrsf1a	-1.78	6.78	4.42e-07	9.08e-06	up in Ly6Chi monocytes	43826	chr6	125328184	125328684	8.44305	7.96795	8.69044	-0.76015	8.13e-05	0.000149673	1859	ENSMUSG00000030341	chr6:125328184-125328684	unaffected	non-significant
Arhgap23	-2.45	2.05	0.000221	0.00131	up in Ly6Chi monocytes	9647	chr11	97318859	97319359	8.02521	7.54978	8.27273	-0.7605	1.94e-05	3.84e-05	12500	ENSMUSG00000049807	chr11:97318859-97319359	unaffected	non-significant
Tnfrsf1a	-1.78	6.78	4.42e-07	9.08e-06	up in Ly6Chi monocytes	43828	chr6	125336920	125337420	7.92702	7.45125	8.17468	-0.760952	1.97e-05	3.9e-05	10595	ENSMUSG00000030341	chr6:125336920-125337420	unaffected	non-significant
Caskin2	-1.99	-0.101	0.00739	0.0228	up in Ly6Chi monocytes	10437	chr11	115704649	115705149	8.90792	8.43177	9.15573	-0.761691	9.02e-05	0.000165347	-184	ENSMUSG00000034471	chr11:115704649-115705149	unaffected	non-significant
Pstpip1	-0.795	6.66	0.00457	0.0154	ns	51390	chr9	56015382	56015882	9.33679	8.86061	9.58461	-0.761793	9.73e-07	2.26e-06	18136	ENSMUSG00000032322	chr9:56015382-56015882	unaffected	non-significant
Lmf1	-1.79	3.86	0.00923	0.0273	up in Ly6Chi monocytes	22400	chr17	25802821	25803321	8.27143	7.79509	8.51932	-0.761842	0.000164549	0.000293274	4762	ENSMUSG00000002279	chr17:25802821-25803321	unaffected	non-significant
Ramp1	-3.9	7.53	1.91e-11	3.89e-09	up in Ly6Chi monocytes	1548	chr1	91115042	91115542	8.63807	8.16009	8.88662	-0.76421	6.36e-06	1.33e-05	7498	ENSMUSG00000034353	chr1:91115042-91115542	unaffected	non-significant
Cybb	-1.08	10.3	1.7e-05	0.000162	up in Ly6Chi monocytes	53271	chrX	9336988	9337488	7.91267	7.43417	8.16142	-0.764764	9.8e-05	0.000178924	17022	ENSMUSG00000015340	chrX:9336988-9337488	unaffected	non-significant
Psap	-0.937	8.48	0.000403	0.00214	ns	5100	chr10	60140960	60141460	8.49597	8.01751	8.74471	-0.764864	1e-05	2.05e-05	27511	ENSMUSG00000004207	chr10:60140960-60141460	unaffected	non-significant
F11r	2.72	6.59	8.71e-10	6.62e-08	up in iHPCs	3112	chr1	171278509	171279009	8.52587	8.04683	8.77484	-0.765674	3.17e-06	6.88e-06	13406	ENSMUSG00000038235	chr1:171278509-171279009	unaffected	non-significant
Igf1	3.64	0.529	2.89e-07	6.44e-06	up in iHPCs	5937	chr10	87667894	87668394	8.47121	7.99199	8.72026	-0.765927	3.03e-06	6.59e-06	-26233	ENSMUSG00000020053	chr10:87667894-87668394	unaffected	non-significant
Spop	-0.664	7.04	0.0113	0.0322	ns	9550	chr11	95322936	95323436	5.7928	5.31169	6.04261	-0.766963	0.00185093	0.00293461	18030	ENSMUSG00000057522	chr11:95322936-95323436	unaffected	non-significant
Glrx	-1.45	7.14	5.66e-06	6.76e-05	up in Ly6Chi monocytes	14779	chr13	75993861	75994361	8.50487	8.02455	8.75437	-0.767479	6.57e-06	1.37e-05	5874	ENSMUSG00000021591	chr13:75993861-75994361	unaffected	non-significant
Zfp703	-1.25	3.29	0.0174	0.0455	up in Ly6Chi monocytes	48221	chr8	27467897	27468397	8.81455	8.33391	9.06417	-0.767978	1.03e-05	2.1e-05	544	ENSMUSG00000085795	chr8:27467897-27468397	unaffected	non-significant
Lpin2	1.33	5.98	0.0013	0.00554	up in iHPCs	23932	chr17	71489346	71489846	9.15448	8.67355	9.40422	-0.768438	1.47e-05	2.94e-05	-209	ENSMUSG00000024052	chr17:71489346-71489846	unaffected	non-significant
Akt2	-1.3	4.94	0.000896	0.00409	up in Ly6Chi monocytes	44996	chr7	27273431	27273931	9.78547	9.3035	10.0356	-0.769954	1.53e-06	3.46e-06	-17546	ENSMUSG00000004056	chr7:27273431-27273931	unaffected	non-significant
Gfi1	-4.87	1.93	2.96e-06	4.02e-05	up in Ly6Chi monocytes	40124	chr5	107902505	107903005	6.80628	6.32336	7.05681	-0.77046	0.000231897	0.000406269	-28603	ENSMUSG00000029275	chr5:107902505-107903005	unaffected	non-significant
Mafb	2.39	5.4	5.8e-07	1.13e-05	up in iHPCs	31762	chr2	160195454	160195954	7.26666	6.78355	7.51727	-0.770983	0.000287635	0.000498586	13531	ENSMUSG00000074622	chr2:160195454-160195954	unaffected	non-significant
Mtmr3	-0.677	6.17	0.0135	0.037	ns	7034	chr11	4549875	4550375	8.3222	7.83864	8.573	-0.771969	7.15e-06	1.49e-05	-5012	ENSMUSG00000034354	chr11:4549875-4550375	unaffected	non-significant
Rasgrf2	3.64	1.68	8.66e-06	9.33e-05	up in iHPCs	14931	chr13	92189510	92190010	7.47018	6.98609	7.72119	-0.772458	3.08e-05	5.94e-05	78654	ENSMUSG00000021708	chr13:92189510-92190010	unaffected	non-significant
Bcl2l15	7.64	2.78	8.09e-10	6.24e-08	up in iHPCs	34072	chr3	103739708	103740208	6.02213	5.5372	6.27347	-0.772558	0.0119269	0.0172163	-209	ENSMUSG00000044165	chr3:103739708-103740208	unaffected	non-significant
Mef2c	-1.28	5.5	0.000941	0.00425	up in Ly6Chi monocytes	14845	chr13	83666336	83666836	6.94749	6.46293	7.19868	-0.772847	0.000666298	0.00110789	14183	ENSMUSG00000005583	chr13:83666336-83666836	unaffected	non-significant
Macroh2a1	-1.9	7.79	1.93e-08	7.46e-07	up in Ly6Chi monocytes	14498	chr13	56293300	56293800	7.69881	7.21437	7.94996	-0.773035	2.85e-05	5.52e-05	-9126	ENSMUSG00000015937	chr13:56293300-56293800	unaffected	non-significant
Twf2	-1.16	6.95	0.000211	0.00125	up in Ly6Chi monocytes	52556	chr9	106089064	106089564	7.71834	7.23371	7.96956	-0.773302	7.55e-05	0.000139611	8757	ENSMUSG00000023277	chr9:106089064-106089564	unaffected	non-significant
Ecpas	0.685	6.24	0.0168	0.0443	ns	35974	chr4	58913536	58914036	7.51306	7.02758	7.76462	-0.774401	0.000419686	0.000713851	-787	ENSMUSG00000050812	chr4:58913536-58914036	unaffected	non-significant
Csnk1e	-2.37	3.67	6.84e-05	0.000497	up in Ly6Chi monocytes	19099	chr15	79340716	79341216	6.64296	6.15672	6.89482	-0.774996	0.000794996	0.00131041	-949	ENSMUSG00000022433	chr15:79340716-79341216	unaffected	non-significant
Ykt6	-1.16	5.73	0.00059	0.00293	up in Ly6Chi monocytes	7094	chr11	5924047	5924547	5.83704	5.34993	6.08925	-0.775388	0.00152662	0.00244138	18354	ENSMUSG00000002741	chr11:5924047-5924547	unaffected	non-significant
Sqor	-2.97	6.07	1.03e-06	1.75e-05	up in Ly6Chi monocytes	30670	chr2	122622313	122622813	7.25445	6.76801	7.50639	-0.775622	0.000219575	0.000385727	15156	ENSMUSG00000005803	chr2:122622313-122622813	unaffected	non-significant
Fam83d	-4.04	2.28	2.32e-06	3.3e-05	up in Ly6Chi monocytes	31721	chr2	158609605	158610105	10.2318	9.7455	10.4837	-0.776057	5e-06	1.06e-05	-408	ENSMUSG00000027654	chr2:158609605-158610105	unaffected	non-significant
Dut	-2.2	6.44	4.29e-06	5.38e-05	up in Ly6Chi monocytes	30694	chr2	125089248	125089748	8.60964	8.12288	8.86171	-0.776517	0.0013974	0.00224292	138	ENSMUSG00000027203	chr2:125089248-125089748	unaffected	non-significant
Nlrp3	-1.89	1.83	0.00479	0.016	up in Ly6Chi monocytes	8204	chr11	59432106	59432606	9.21025	8.72344	9.46235	-0.776675	4.67e-06	9.93e-06	-288	ENSMUSG00000032691	chr11:59432106-59432606	unaffected	non-significant
Lgmn	2.06	5.91	6.82e-06	7.71e-05	up in iHPCs	12641	chr12	102383893	102384393	7.58821	7.10065	7.8406	-0.777335	3.71e-05	7.11e-05	22179	ENSMUSG00000021190	chr12:102383893-102384393	unaffected	non-significant
Lrrfip1	0.617	6.73	0.00802	0.0244	ns	1528	chr1	90951615	90952115	8.21513	7.72752	8.46753	-0.777607	9.92e-06	2.03e-05	25156	ENSMUSG00000026305	chr1:90951615-90952115	unaffected	non-significant
Nup85	-1.57	5.5	0.0027	0.01	up in Ly6Chi monocytes	10422	chr11	115454834	115455334	7.34023	6.85227	7.59278	-0.777804	0.000623047	0.00103969	-426	ENSMUSG00000020739	chr11:115454834-115455334	unaffected	non-significant
Nfam1	-1.59	6.69	1.15e-05	0.000117	up in Ly6Chi monocytes	19299	chr15	82917302	82917802	9.53838	9.05069	9.79083	-0.777948	7.5e-07	1.76e-06	205	ENSMUSG00000058099	chr15:82917302-82917802	unaffected	non-significant
Cldn1	-2.61	1.24	0.00547	0.0178	up in Ly6Chi monocytes	20635	chr16	26167528	26168028	7.91666	7.42841	8.16933	-0.778429	7.34e-05	0.000135862	23063	ENSMUSG00000022512	chr16:26167528-26168028	unaffected	non-significant
Ndufa10	-0.716	7.16	0.0119	0.0336	ns	1595	chr1	92401359	92401859	8.55986	8.07167	8.8125	-0.778491	1.56e-05	3.11e-05	223	ENSMUSG00000026260	chr1:92401359-92401859	unaffected	non-significant
Pym1	-2.05	1.42	0.00923	0.0273	up in Ly6Chi monocytes	6938	chr10	128583417	128583917	9.66661	9.17747	9.91964	-0.779981	1.86e-06	4.15e-06	-341	ENSMUSG00000064030	chr10:128583417-128583917	unaffected	non-significant
Ccr7	2.05	1.1	0.008	0.0243	up in iHPCs	9772	chr11	99033218	99033718	6.56714	6.07654	6.82075	-0.781043	0.00155111	0.00247901	12685	ENSMUSG00000037944	chr11:99033218-99033718	unaffected	non-significant
Taf10	0.467	8.14	0.0139	0.038	ns	46667	chr7	105393395	105393895	8.10818	7.61773	8.36171	-0.781544	0.000394331	0.000672766	173	ENSMUSG00000043866	chr7:105393395-105393895	unaffected	non-significant
Elmo1	1	7.01	0.000234	0.00137	up in iHPCs	13419	chr13	20364845	20365345	8.77433	8.28317	9.02815	-0.782687	1e-05	2.05e-05	90079	ENSMUSG00000041112	chr13:20364845-20365345	unaffected	non-significant
Osbpl11	-1.52	4.33	0.00271	0.01	up in Ly6Chi monocytes	20842	chr16	33006332	33006832	6.53942	6.04658	6.79392	-0.784115	0.000201184	0.000355039	891	ENSMUSG00000022807	chr16:33006332-33006832	unaffected	non-significant
Rin3	-2.81	5.6	1.23e-06	2.02e-05	up in Ly6Chi monocytes	12634	chr12	102317130	102317630	8.17536	7.68303	8.42966	-0.784205	2.36e-05	4.62e-05	67823	ENSMUSG00000044456	chr12:102317130-102317630	unaffected	non-significant
Nsmaf	1.31	5.83	0.000772	0.00363	up in iHPCs	35160	chr4	6428607	6429107	7.46234	6.96974	7.71673	-0.784327	4.3e-05	8.16e-05	25664	ENSMUSG00000028245	chr4:6428607-6429107	unaffected	non-significant
Tns1	3.36	0.847	3.87e-05	0.000316	up in iHPCs	1090	chr1	74092165	74092665	8.63859	8.14562	8.89314	-0.785195	1.35e-05	2.72e-05	71443	ENSMUSG00000055322	chr1:74092165-74092665	unaffected	non-significant
Adcy7	0.857	6.77	0.00729	0.0226	ns	49285	chr8	89009285	89009785	8.148	7.65431	8.40283	-0.786083	3.06e-05	5.91e-05	10254	ENSMUSG00000031659	chr8:89009285-89009785	unaffected	non-significant
Coq4	-1.92	2.96	0.0052	0.0171	up in Ly6Chi monocytes	28710	chr2	29677460	29677960	8.70467	8.21076	8.95959	-0.786524	7.08e-06	1.47e-05	-45	ENSMUSG00000026798	chr2:29677460-29677960	unaffected	non-significant
Pkm	-2.42	8.46	1.32e-09	9.23e-08	up in Ly6Chi monocytes	51560	chr9	59566686	59567186	9.19441	8.69967	9.44966	-0.787759	4.19e-05	7.96e-05	3035	ENSMUSG00000032294	chr9:59566686-59567186	unaffected	non-significant
Gmnn	-1.35	7.31	6.9e-06	7.76e-05	up in Ly6Chi monocytes	13565	chr13	24960107	24960607	7.33715	6.84164	7.59271	-0.788357	0.000447958	0.000759797	-14201	ENSMUSG00000006715	chr13:24960107-24960607	unaffected	non-significant
Sdc1	-2.41	1.34	0.0119	0.0334	up in Ly6Chi monocytes	10967	chr12	8879634	8880134	8.29401	7.79856	8.54953	-0.788575	2.91e-05	5.64e-05	58311	ENSMUSG00000020592	chr12:8879634-8880134	unaffected	non-significant
Kif21b	-1.65	4.84	0.00149	0.00619	up in Ly6Chi monocytes	2257	chr1	136062736	136063236	10.2493	9.75401	10.5048	-0.78864	1.23e-07	3.23e-07	3609	ENSMUSG00000041642	chr1:136062736-136063236	unaffected	non-significant
Tnfrsf1b	-1.46	7.25	3.27e-06	4.33e-05	up in Ly6Chi monocytes	38032	chr4	144979070	144979570	7.81533	7.31903	8.07119	-0.789631	0.000136622	0.000245643	-5630	ENSMUSG00000028599	chr4:144979070-144979570	unaffected	non-significant
Tbc1d8	0.802	5.73	0.00959	0.0282	ns	424	chr1	39494649	39495149	6.56358	6.06671	6.81967	-0.789745	0.000554373	0.000930241	23187	ENSMUSG00000003134	chr1:39494649-39495149	unaffected	non-significant
Csrp1	-2.61	3.67	0.00105	0.00465	up in Ly6Chi monocytes	2237	chr1	135647167	135647667	6.83961	6.34268	7.09572	-0.790059	0.000194688	0.000344166	-632	ENSMUSG00000026421	chr1:135647167-135647667	unaffected	non-significant
Arsb	-2.8	0.732	0.000731	0.00346	up in Ly6Chi monocytes	14969	chr13	93891561	93892061	7.70555	7.20817	7.96184	-0.791107	0.000271433	0.000471744	-16577	ENSMUSG00000042082	chr13:93891561-93892061	unaffected	non-significant
Ndrg1	-2.59	4.98	2.88e-06	3.94e-05	up in Ly6Chi monocytes	18740	chr15	66863518	66864018	7.80372	7.306	8.06015	-0.791607	3.22e-05	6.21e-05	-22029	ENSMUSG00000005125	chr15:66863518-66864018	unaffected	non-significant
Napsa	-1.35	8.76	5.65e-06	6.76e-05	up in Ly6Chi monocytes	45399	chr7	44221711	44222211	9.46599	8.96556	9.72348	-0.795716	3.41e-06	7.37e-06	-93	ENSMUSG00000002204	chr7:44221711-44222211	unaffected	non-significant
Tmem170b	0.74	5.63	0.0107	0.0309	ns	13956	chr13	41772861	41773361	7.04028	6.53934	7.29797	-0.795739	0.0001104	0.000200501	13478	ENSMUSG00000087370	chr13:41772861-41773361	unaffected	non-significant
Akna	-1.75	6.2	9.07e-07	1.57e-05	up in Ly6Chi monocytes	36125	chr4	63321415	63321915	9.09224	8.59174	9.34976	-0.795768	5.25e-06	1.11e-05	176	ENSMUSG00000039158	chr4:63321415-63321915	unaffected	non-significant
Cd86	1.92	5.63	7.01e-05	0.000508	up in iHPCs	20959	chr16	36457034	36457534	8.49651	7.99566	8.75416	-0.796147	1.25e-05	2.52e-05	29409	ENSMUSG00000022901	chr16:36457034-36457534	unaffected	non-significant
Pstpip1	-0.795	6.66	0.00457	0.0154	ns	51388	chr9	56004925	56005425	9.41333	8.91252	9.67098	-0.796253	9.7e-06	1.99e-05	7679	ENSMUSG00000032322	chr9:56004925-56005425	unaffected	non-significant
Card19	-3.09	6.7	2.52e-08	8.87e-07	up in Ly6Chi monocytes	14221	chr13	49358836	49359336	10.3555	9.85405	10.6135	-0.79727	2.21e-06	4.88e-06	10677	ENSMUSG00000037960	chr13:49358836-49359336	unaffected	non-significant
Sirpa	1.12	9.01	3.93e-06	5.01e-05	up in iHPCs	30941	chr2	129442914	129443414	8.88916	8.38699	9.14734	-0.798068	2.49e-06	5.47e-06	8159	ENSMUSG00000037902	chr2:129442914-129443414	unaffected	non-significant
Sidt1	-2.12	0.247	0.0191	0.0491	up in Ly6Chi monocytes	21090	chr16	44153218	44153718	6.20592	5.70269	6.46452	-0.798282	0.00155054	0.00247832	341	ENSMUSG00000022696	chr16:44153218-44153718	unaffected	non-significant
Slamf8	1.19	5.59	0.00566	0.0183	up in iHPCs	3219	chr1	172416017	172416517	6.70801	6.2041	6.96688	-0.799671	0.000271397	0.000471697	2118	ENSMUSG00000053318	chr1:172416017-172416517	unaffected	non-significant
Nanos1	-3	0.588	0.000186	0.00113	up in Ly6Chi monocytes	27910	chr19	60718936	60719436	5.88922	5.38466	6.14834	-0.799782	0.00164823	0.00262705	-25489	ENSMUSG00000072437	chr19:60718936-60719436	unaffected	non-significant
Atp2b1	1.77	8.28	7.26e-06	8.08e-05	up in iHPCs	6322	chr10	98678504	98679004	7.33444	6.83008	7.59348	-0.800667	2.14e-05	4.2e-05	-71764	ENSMUSG00000019943	chr10:98678504-98679004	unaffected	non-significant
Eloa	-0.783	6.2	0.0161	0.0429	ns	37678	chr4	135755353	135755853	7.03901	6.53424	7.29821	-0.801077	5.33e-05	0.000100133	-6279	ENSMUSG00000028668	chr4:135755353-135755853	unaffected	non-significant
Hrob	-4.2	1.45	5.37e-06	6.52e-05	up in Ly6Chi monocytes	9913	chr11	102139376	102139876	7.58118	7.07635	7.84041	-0.801441	1.82e-05	3.61e-05	-332	ENSMUSG00000034773	chr11:102139376-102139876	unaffected	non-significant
Ccdc69	1.63	5.19	0.00171	0.00692	up in iHPCs	8088	chr11	54977784	54978284	6.71835	6.21285	6.97784	-0.801896	0.000576859	0.00096627	-8827	ENSMUSG00000049588	chr11:54977784-54978284	unaffected	non-significant
Tmpo	-2.25	7.96	4.44e-09	2.34e-07	up in Ly6Chi monocytes	6008	chr10	91023718	91024218	6.56857	6.06265	6.82823	-0.802355	0.00172421	0.00274331	-6541	ENSMUSG00000019961	chr10:91023718-91024218	unaffected	non-significant
Hpgd	1.64	5.6	0.000659	0.00319	up in iHPCs	48589	chr8	56737860	56738360	6.5525	6.04638	6.81224	-0.802612	0.00338717	0.00520971	-9760	ENSMUSG00000031613	chr8:56737860-56738360	unaffected	non-significant
Rbbp6	1.03	5.65	0.00246	0.00931	up in iHPCs	47107	chr7	122554757	122555257	7.43153	6.92537	7.69128	-0.803223	7.18e-05	0.00013308	-10152	ENSMUSG00000030779	chr7:122554757-122555257	unaffected	non-significant
Il2ra	2.19	1.03	0.0069	0.0216	up in iHPCs	28176	chr2	11666896	11667396	7.25079	6.74455	7.51057	-0.803246	1.79e-05	3.55e-05	19278	ENSMUSG00000026770	chr2:11666896-11667396	unaffected	non-significant
Cybb	-1.08	10.3	1.7e-05	0.000162	up in Ly6Chi monocytes	53265	chrX	9318569	9319069	6.75404	6.24748	7.01394	-0.803389	0.000385255	0.000658088	35441	ENSMUSG00000015340	chrX:9318569-9319069	unaffected	non-significant
Aldh2	-1.87	5.6	6.47e-05	0.000474	up in Ly6Chi monocytes	40611	chr5	121744182	121744682	6.73452	6.22723	6.99472	-0.804411	0.000598241	0.00100036	-12295	ENSMUSG00000029455	chr5:121744182-121744682	unaffected	non-significant
Ccr7	2.05	1.1	0.008	0.0243	up in iHPCs	9773	chr11	99040717	99041217	6.86608	6.35873	7.12629	-0.804571	9.01e-05	0.000165141	5186	ENSMUSG00000037944	chr11:99040717-99041217	unaffected	non-significant
Nfic	-1.66	5.03	4.64e-05	0.000366	up in Ly6Chi monocytes	5778	chr10	81285928	81286428	6.82071	6.31288	7.08111	-0.805193	0.000109369	0.000198728	5541	ENSMUSG00000055053	chr10:81285928-81286428	unaffected	non-significant
AI467606	-3.33	5.28	8.34e-06	9.04e-05	up in Ly6Chi monocytes	47263	chr7	126703644	126704144	7.21008	6.70155	7.47076	-0.806417	0.000206225	0.000363543	13113	ENSMUSG00000045165	chr7:126703644-126704144	unaffected	non-significant
Sub1	-0.748	9.77	0.000532	0.00268	ns	17912	chr15	11994978	11995478	7.91163	7.40304	8.17233	-0.806772	0.000117447	0.000212752	2091	ENSMUSG00000022205	chr15:11994978-11995478	unaffected	non-significant
Pfkp	-1.39	6.04	0.00122	0.00528	up in Ly6Chi monocytes	13205	chr13	6697618	6698118	8.18291	7.67367	8.44386	-0.807746	4.16e-05	7.92e-05	1195	ENSMUSG00000021196	chr13:6697618-6698118	unaffected	non-significant
Gpr141	-6.32	5.18	2.68e-07	6.06e-06	up in Ly6Chi monocytes	13391	chr13	20058969	20059469	7.40155	6.89188	7.66267	-0.808092	0.000140257	0.000251829	-50542	ENSMUSG00000053101	chr13:20058969-20059469	unaffected	non-significant
Stxbp3	1.29	6.67	0.000485	0.0025	up in iHPCs	34294	chr3	108703273	108703773	7.77777	7.26818	8.03886	-0.808112	6.09e-05	0.000113554	44569	ENSMUSG00000027882	chr3:108703273-108703773	unaffected	non-significant
Fcor	-5.31	3.83	9.32e-07	1.6e-05	up in Ly6Chi monocytes	47837	chr8	3721823	3722323	8.41529	7.90515	8.67659	-0.809063	2.32e-06	5.12e-06	539	ENSMUSG00000089665	chr8:3721823-3722323	unaffected	non-significant
Rmi2	-2.72	2.78	0.000141	0.000909	up in Ly6Chi monocytes	20126	chr16	10675785	10676285	5.75361	5.24198	6.0155	-0.809417	0.0030265	0.00468335	22862	ENSMUSG00000037991	chr16:10675785-10676285	unaffected	non-significant
Vill	-3.22	4.59	0.000119	0.00079	up in Ly6Chi monocytes	52981	chr9	118893353	118893853	7.31228	6.80145	7.57385	-0.809651	0.000175153	0.000311192	11507	ENSMUSG00000038775	chr9:118893353-118893853	unaffected	non-significant
Atp10d	1.49	4.27	0.00173	0.00698	up in iHPCs	39491	chr5	72387917	72388417	6.97878	6.46719	7.24065	-0.810508	0.000310044	0.000535525	27245	ENSMUSG00000046808	chr5:72387917-72388417	unaffected	non-significant
Fxn	-1.15	4.39	0.00815	0.0247	up in Ly6Chi monocytes	26867	chr19	24257347	24257847	7.28777	6.77628	7.5496	-0.810537	0.000798696	0.00131631	622	ENSMUSG00000059363	chr19:24257347-24257847	unaffected	non-significant
Igip	2.11	3.19	0.000232	0.00136	up in iHPCs	25003	chr18	36437345	36437845	6.67433	6.16223	6.93641	-0.811016	0.000163874	0.000292147	5613	ENSMUSG00000110185	chr18:36437345-36437845	unaffected	non-significant
Siglecf	-1.85	0.167	0.00453	0.0153	up in Ly6Chi monocytes	45327	chr7	42999036	42999536	9.20351	8.69174	9.46545	-0.811466	1.1e-06	2.54e-06	-1729	ENSMUSG00000039013	chr7:42999036-42999536	unaffected	non-significant
Dync2li1	-3.12	1.29	0.000616	0.00304	up in Ly6Chi monocytes	24339	chr17	84953028	84953528	6.86271	6.35027	7.12492	-0.811613	0.000236313	0.000413617	19104	ENSMUSG00000024253	chr17:84953028-84953528	unaffected	non-significant
Pacs2	-0.817	5.06	0.0141	0.0384	ns	12971	chr12	112990209	112990709	8.03082	7.5187	8.2929	-0.811715	4.88e-06	1.03e-05	12081	ENSMUSG00000021143	chr12:112990209-112990709	unaffected	non-significant
Lgals1	-4.41	8.45	7.74e-13	4.43e-10	up in Ly6Chi monocytes	19061	chr15	78812160	78812660	8.32661	7.81425	8.58877	-0.812121	0.00012458	0.000224982	1235	ENSMUSG00000068220	chr15:78812160-78812660	unaffected	non-significant
Pif1	-3.56	2.98	6.32e-06	7.29e-05	up in Ly6Chi monocytes	51805	chr9	65512672	65513172	5.74285	5.22874	6.0057	-0.812791	0.00126467	0.00203861	18230	ENSMUSG00000041064	chr9:65512672-65513172	unaffected	non-significant
Epb41	1.95	5.38	5.39e-05	0.000413	up in iHPCs	37339	chr4	131805605	131806105	9.38741	8.87404	9.64997	-0.813718	1.19e-06	2.72e-06	-2973	ENSMUSG00000028906	chr4:131805605-131806105	unaffected	non-significant
Inpp5a	-2.4	1.36	0.00428	0.0147	up in Ly6Chi monocytes	47588	chr7	138992280	138992780	7.25059	6.73606	7.51361	-0.814748	0.000628843	0.00104898	23255	ENSMUSG00000025477	chr7:138992280-138992780	unaffected	non-significant
Map4k4	-1.44	5.46	0.00237	0.00903	up in Ly6Chi monocytes	471	chr1	40000310	40000810	5.5178	5.00112	5.78166	-0.816028	0.00276672	0.00430195	60237	ENSMUSG00000026074	chr1:40000310-40000810	unaffected	non-significant
Ccl6	-1.11	10	0.000611	0.00301	up in Ly6Chi monocytes	9198	chr11	83483632	83484132	8.76546	8.25019	9.02876	-0.816263	1.5e-05	3.01e-05	281	ENSMUSG00000018927	chr11:83483632-83484132	unaffected	non-significant
Tubgcp3	-0.929	5.2	0.00352	0.0124	ns	47959	chr8	12727498	12727998	6.33037	5.81419	6.59403	-0.816397	0.000455573	0.000772084	-5250	ENSMUSG00000000759	chr8:12727498-12727998	unaffected	non-significant
Osbpl8	0.761	6.78	0.00162	0.00663	ns	6442	chr10	111001322	111001822	8.61621	8.10066	8.87962	-0.81663	7.95e-06	1.65e-05	709	ENSMUSG00000020189	chr10:111001322-111001822	unaffected	non-significant
Smarca2	0.826	5.5	0.0123	0.0345	ns	26908	chr19	26583800	26584300	8.34005	7.82427	8.60355	-0.816888	6.47e-05	0.000120335	1350	ENSMUSG00000024921	chr19:26583800-26584300	unaffected	non-significant
Runx1	1.33	6.17	7.35e-05	0.000527	up in iHPCs	21751	chr16	92583829	92584329	8.63324	8.11749	8.89673	-0.816905	3.01e-06	6.54e-06	39208	ENSMUSG00000022952	chr16:92583829-92584329	unaffected	non-significant
Cd81	3.32	6.62	1.93e-06	2.85e-05	up in iHPCs	47734	chr7	142599976	142600476	8.78404	8.26775	9.04774	-0.817685	2.1e-06	4.66e-06	-6500	ENSMUSG00000037706	chr7:142599976-142600476	unaffected	non-significant
Orai3	-0.984	5	0.0108	0.0311	ns	47320	chr7	127362757	127363257	6.94556	6.42824	7.20967	-0.818444	0.000122089	0.000220711	-6230	ENSMUSG00000043964	chr7:127362757-127363257	unaffected	non-significant
Camp	-5.55	10.4	1.8e-09	1.18e-07	up in Ly6Chi monocytes	52721	chr9	109691437	109691937	6.0746	5.55472	6.33969	-0.821235	0.000986202	0.00160878	-12752	ENSMUSG00000038357	chr9:109691437-109691937	unaffected	non-significant
Tarm1	-5.46	2.88	1.16e-09	8.22e-08	up in Ly6Chi monocytes	44499	chr7	3554395	3554895	9.09358	8.57471	9.35828	-0.821321	5.89e-06	1.24e-05	-3255	ENSMUSG00000053338	chr7:3554395-3554895	unaffected	non-significant
Tbc1d23	1.49	6.24	2.73e-05	0.000238	up in iHPCs	21326	chr16	57036295	57036795	8.78179	8.26285	9.04652	-0.821356	9.4e-06	1.93e-05	15572	ENSMUSG00000022749	chr16:57036295-57036795	unaffected	non-significant
Lpxn	1.61	6.67	1.02e-05	0.000106	up in iHPCs	26628	chr19	12795800	12796300	7.48791	6.96811	7.75298	-0.822179	3.2e-05	6.16e-05	22243	ENSMUSG00000024696	chr19:12795800-12796300	unaffected	non-significant
Fhip1b	-3.02	3.44	0.000104	0.000707	up in Ly6Chi monocytes	46655	chr7	105049251	105049751	10.2564	9.73634	10.5215	-0.823064	8.08e-05	0.000148914	10	ENSMUSG00000044465	chr7:105049251-105049751	unaffected	non-significant
Acod1	-1.98	0.16	0.00206	0.00805	up in Ly6Chi monocytes	17471	chr14	103288769	103289269	8.30801	7.78686	8.57359	-0.82432	3.09e-05	5.96e-05	4356	ENSMUSG00000022126	chr14:103288769-103289269	unaffected	non-significant
Gpr141	-6.32	5.18	2.68e-07	6.06e-06	up in Ly6Chi monocytes	13386	chr13	20012201	20012701	9.22459	8.70309	9.49031	-0.824981	2.76e-06	6.04e-06	-3774	ENSMUSG00000053101	chr13:20012201-20012701	unaffected	non-significant
Gpr183	-2.09	4.87	0.0028	0.0103	up in Ly6Chi monocytes	17685	chr14	122224635	122225135	8.2885	7.7664	8.55445	-0.82563	1.12e-05	2.27e-05	-22028	ENSMUSG00000051212	chr14:122224635-122225135	unaffected	non-significant
App	-0.836	7.66	0.00195	0.0077	ns	21541	chr16	84969509	84970009	6.87992	6.35738	7.14604	-0.825644	0.00067087	0.00111501	1145	ENSMUSG00000022892	chr16:84969509-84970009	unaffected	non-significant
Pik3r5	1.18	7.08	0.000251	0.00144	up in iHPCs	8445	chr11	68350229	68350729	7.96973	7.44749	8.23573	-0.825734	0.000149844	0.000268182	27282	ENSMUSG00000020901	chr11:68350229-68350729	unaffected	non-significant
Cyria	2.04	7.93	5.98e-09	2.99e-07	up in iHPCs	11008	chr12	12370623	12371123	10.1749	9.65265	10.4409	-0.826122	1.17e-07	3.08e-07	58483	ENSMUSG00000020589	chr12:12370623-12371123	unaffected	non-significant
Sart1	-1.3	5.33	0.000724	0.00344	up in Ly6Chi monocytes	26204	chr19	5439541	5440041	6.59464	6.07044	6.86141	-0.827717	5.31e-05	9.98e-05	-810	ENSMUSG00000039148	chr19:5439541-5440041	unaffected	non-significant
Svil	-1	5.93	0.0065	0.0206	up in Ly6Chi monocytes	24581	chr18	5042325	5042825	6.72207	6.19665	6.9893	-0.829519	0.0012772	0.00205771	121785	ENSMUSG00000024236	chr18:5042325-5042825	unaffected	non-significant
Ago2	-0.763	5.68	0.0143	0.0387	ns	18820	chr15	73026336	73026836	7.1389	6.6135	7.40612	-0.829751	2.87e-05	5.56e-05	30448	ENSMUSG00000036698	chr15:73026336-73026836	unaffected	non-significant
H4c9	-1.97	4.42	8.23e-05	0.000578	up in Ly6Chi monocytes	13487	chr13	22225275	22225775	9.40037	8.87499	9.66759	-0.830376	7.73e-07	1.82e-06	257	ENSMUSG00000060639	chr13:22225275-22225775	unaffected	non-significant
Mlec	-1.63	6.45	0.000254	0.00146	up in Ly6Chi monocytes	40401	chr5	115293806	115294306	8.58528	8.0595	8.85265	-0.830799	4.26e-06	9.1e-06	2432	ENSMUSG00000048578	chr5:115293806-115294306	unaffected	non-significant
Smyd3	-1.13	4.85	0.0114	0.0324	up in Ly6Chi monocytes	3387	chr1	179059521	179060021	6.9924	6.46604	7.25999	-0.830994	0.000266434	0.000463531	286085	ENSMUSG00000055067	chr1:179059521-179060021	unaffected	non-significant
Riox1	-2.32	3.1	0.000948	0.00428	up in Ly6Chi monocytes	12161	chr12	83996725	83997225	8.09318	7.56661	8.36085	-0.83176	1.52e-05	3.04e-05	-657	ENSMUSG00000046791	chr12:83996725-83997225	unaffected	non-significant
Lpl	1.71	6.72	1.81e-06	2.71e-05	up in iHPCs	48712	chr8	69361259	69361759	6.06147	5.53249	6.33007	-0.83379	0.00159425	0.00254428	28116	ENSMUSG00000015568	chr8:69361259-69361759	unaffected	non-significant
Taf5	-2.54	3.19	0.00016	0.001	up in Ly6Chi monocytes	27589	chr19	47055845	47056345	8.39734	7.86794	8.66609	-0.83576	5.01e-05	9.44e-05	-340	ENSMUSG00000025049	chr19:47055845-47056345	unaffected	non-significant
Fbxl3	0.964	5.8	0.0011	0.00485	ns	17474	chr14	103325918	103326418	5.64729	5.11619	5.91669	-0.836151	0.00161175	0.002571	11084	ENSMUSG00000022124	chr14:103325918-103326418	unaffected	non-significant
Susd3	-2.71	6.2	2.24e-06	3.21e-05	up in Ly6Chi monocytes	14225	chr13	49396164	49396664	9.75072	9.22116	10.0195	-0.836192	1.52e-07	3.94e-07	6018	ENSMUSG00000021384	chr13:49396164-49396664	unaffected	non-significant
Gfi1b	4.25	1.42	2.46e-07	5.69e-06	up in iHPCs	28653	chr2	28508828	28509328	7.23238	6.7023	7.50141	-0.836262	0.00089028	0.00145879	3166	ENSMUSG00000026815	chr2:28508828-28509328	unaffected	non-significant
Arhgap18	1.85	5.41	3.62e-06	4.7e-05	up in iHPCs	4482	chr10	26712606	26713106	6.53623	6.0052	6.80561	-0.837103	0.000793524	0.00130806	83189	ENSMUSG00000039031	chr10:26712606-26713106	unaffected	non-significant
Stk10	-0.798	6.19	0.0104	0.0301	ns	7575	chr11	32504187	32504687	9.20378	8.67315	9.47302	-0.837624	3.74e-06	8.05e-06	20882	ENSMUSG00000020272	chr11:32504187-32504687	unaffected	non-significant
Slc35f5	1.09	4.55	0.00577	0.0186	up in iHPCs	1889	chr1	125446911	125447411	7.1644	6.63318	7.43385	-0.837812	1.45e-05	2.91e-05	-41421	ENSMUSG00000026342	chr1:125446911-125447411	unaffected	non-significant
Ssrp1	-1.06	6.72	4.39e-05	0.00035	up in Ly6Chi monocytes	29988	chr2	84857553	84858053	7.97754	7.4464	8.24696	-0.838052	4.73e-05	8.93e-05	-10025	ENSMUSG00000027067	chr2:84857553-84858053	unaffected	non-significant
Ubtd1	-2.24	3.8	6.73e-05	0.000491	up in Ly6Chi monocytes	27352	chr19	41989873	41990373	9.63835	9.10693	9.90789	-0.838757	5.12e-07	1.23e-06	19671	ENSMUSG00000025171	chr19:41989873-41990373	unaffected	non-significant
Adss1	-1.65	6.76	8.72e-06	9.39e-05	up in Ly6Chi monocytes	12931	chr12	112572034	112572534	7.35809	6.82585	7.62794	-0.839335	6.83e-06	1.42e-05	-14445	ENSMUSG00000011148	chr12:112572034-112572534	unaffected	non-significant
Fcho1	-1.68	3.58	0.0045	0.0152	up in Ly6Chi monocytes	48880	chr8	72180938	72181438	7.06694	6.53351	7.33724	-0.840798	0.00010779	0.000195957	-2578	ENSMUSG00000070000	chr8:72180938-72181438	unaffected	non-significant
Bnip3l	1.48	7.53	2.94e-06	4.01e-05	up in iHPCs	16980	chr14	67244865	67245365	8.56045	8.02714	8.8307	-0.841207	7.9e-06	1.64e-05	1461	ENSMUSG00000022051	chr14:67244865-67245365	unaffected	non-significant
Xpc	-2.6	4.46	0.000135	0.00088	up in Ly6Chi monocytes	43045	chr6	91482969	91483469	9.29075	8.75725	9.56108	-0.8416	1.09e-06	2.52e-06	9901	ENSMUSG00000030094	chr6:91482969-91483469	unaffected	non-significant
Pif1	-3.56	2.98	6.32e-06	7.29e-05	up in Ly6Chi monocytes	51804	chr9	65505896	65506396	5.5011	4.9654	5.77227	-0.84221	0.00277213	0.00431	11454	ENSMUSG00000041064	chr9:65505896-65506396	unaffected	non-significant
Plxna1	2.57	1.58	0.000637	0.0031	up in iHPCs	43009	chr6	89398444	89398944	9.47463	8.94034	9.74526	-0.842712	2.53e-06	5.57e-06	-58842	ENSMUSG00000030084	chr6:89398444-89398944	unaffected	non-significant
Anxa3	-2.85	6.55	3.72e-06	4.81e-05	up in Ly6Chi monocytes	39793	chr5	96940174	96940674	7.5692	7.0345	7.83999	-0.842827	1.25e-05	2.53e-05	-1024	ENSMUSG00000029484	chr5:96940174-96940674	unaffected	non-significant
Akap8l	1.05	4.25	0.00903	0.0268	up in iHPCs	22847	chr17	32583250	32583750	7.1846	6.64923	7.45564	-0.843553	0.0107578	0.0156155	-13669	ENSMUSG00000002625	chr17:32583250-32583750	unaffected	non-significant
Mtss1	2.88	4.15	0.000177	0.00109	up in iHPCs	18474	chr15	58913050	58913550	8.66096	8.12545	8.93206	-0.844272	5.48e-07	1.31e-06	40804	ENSMUSG00000022353	chr15:58913050-58913550	unaffected	non-significant
Treml4	3.57	4.71	1.13e-05	0.000116	up in iHPCs	23503	chr17	48581092	48581592	6.282	5.7451	6.55363	-0.844947	0.000146335	0.000262317	9769	ENSMUSG00000051682	chr17:48581092-48581592	unaffected	non-significant
Smpdl3a	-1.05	9.21	2.27e-05	0.000204	up in Ly6Chi monocytes	5009	chr10	57668988	57669488	8.54218	8.00616	8.81347	-0.844949	4.04e-06	8.66e-06	-1443	ENSMUSG00000019872	chr10:57668988-57669488	unaffected	non-significant
Fry	-3.81	3.8	8.65e-06	9.33e-05	up in Ly6Chi monocytes	41646	chr5	150041723	150042667	9.70259	9.16635	9.97396	-0.845422	9.12e-05	0.000167149	-387	ENSMUSG00000056602	chr5:150041723-150042667	unaffected	non-significant
Nup85	-1.57	5.5	0.0027	0.01	up in Ly6Chi monocytes	10421	chr11	115443558	115444058	5.32882	4.79055	5.60097	-0.84546	0.00173159	0.00275448	-11702	ENSMUSG00000020739	chr11:115443558-115444058	unaffected	non-significant
Tagln2	-1.93	9.23	1.08e-06	1.81e-05	up in Ly6Chi monocytes	3208	chr1	172329205	172329705	9.09251	8.55516	9.3643	-0.846879	4.47e-06	9.53e-06	1591	ENSMUSG00000026547	chr1:172329205-172329705	unaffected	non-significant
Map2k4	-0.839	5.45	0.005	0.0166	ns	8390	chr11	65685114	65685614	7.31528	6.77745	7.58725	-0.846995	0.000166398	0.000296375	-5991	ENSMUSG00000033352	chr11:65685114-65685614	unaffected	non-significant
Tmem38b	-1.48	5.63	1.89e-05	0.000176	up in Ly6Chi monocytes	35858	chr4	53832264	53832764	7.17317	6.63234	7.44629	-0.85108	0.000110692	0.000201011	6219	ENSMUSG00000028420	chr4:53832264-53832764	unaffected	non-significant
Sp2	-1.47	3.83	0.0041	0.0141	up in Ly6Chi monocytes	9618	chr11	96878981	96879481	6.86341	6.32235	7.13661	-0.851191	0.000110962	0.000201469	-5196	ENSMUSG00000018678	chr11:96878981-96879481	unaffected	non-significant
Acat1	-1.15	6.26	0.000349	0.00191	up in Ly6Chi monocytes	51318	chr9	53506011	53506511	6.08442	5.54226	6.35805	-0.851982	0.000375124	0.000641995	15671	ENSMUSG00000032047	chr9:53506011-53506511	unaffected	non-significant
Map4k4	-1.44	5.46	0.00237	0.00903	up in Ly6Chi monocytes	467	chr1	39961797	39962297	9.17994	8.63667	9.45398	-0.855051	1.32e-06	3.01e-06	21724	ENSMUSG00000026074	chr1:39961797-39962297	unaffected	non-significant
Rab7b	1.58	5.23	3.75e-05	0.000308	up in iHPCs	2069	chr1	131628070	131628570	8.60758	8.06399	8.88175	-0.855405	1.49e-06	3.37e-06	11637	ENSMUSG00000052688	chr1:131628070-131628570	unaffected	non-significant
C3ar1	2.01	3.09	0.0084	0.0253	up in iHPCs	43700	chr6	122829591	122830091	7.64365	7.09944	7.91804	-0.855945	0.000214667	0.000377544	3529	ENSMUSG00000040552	chr6:122829591-122830091	unaffected	non-significant
Chst12	-2.19	5.87	1.09e-05	0.000113	up in Ly6Chi monocytes	41297	chr5	140488010	140488510	8.2709	7.72637	8.54542	-0.856618	5.95e-06	1.25e-05	-3295	ENSMUSG00000036599	chr5:140488010-140488510	unaffected	non-significant
Mbnl1	0.965	9.07	6.26e-06	7.24e-05	ns	33123	chr3	60376258	60376758	8.48398	7.93948	8.75849	-0.856623	0.0186527	0.0262899	-3993	ENSMUSG00000027763	chr3:60376258-60376758	unaffected	non-significant
Panx1	-1.89	4.54	0.00391	0.0136	up in Ly6Chi monocytes	50517	chr9	14929402	14929902	8.22804	7.68346	8.50258	-0.856675	7.2e-06	1.5e-05	27372	ENSMUSG00000031934	chr9:14929402-14929902	unaffected	non-significant
Gas2l3	-3.62	2.58	1.78e-05	0.000168	up in Ly6Chi monocytes	5982	chr10	89278920	89279420	9.3614	8.81676	9.63595	-0.856958	1.02e-07	2.7e-07	909	ENSMUSG00000074802	chr10:89278920-89279420	unaffected	non-significant
Siglec1	-2.85	1	9.31e-05	0.000643	up in Ly6Chi monocytes	31001	chr2	130932716	130933216	8.15385	7.60869	8.4286	-0.857443	2.19e-06	4.85e-06	-4031	ENSMUSG00000027322	chr2:130932716-130933216	unaffected	non-significant
Cd47	0.788	9.8	7.85e-05	0.000557	ns	21184	chr16	49627877	49628377	6.16235	5.61587	6.43761	-0.857987	0.0026865	0.00418408	6981	ENSMUSG00000055447	chr16:49627877-49628377	unaffected	non-significant
Gmpr	-2.77	0.385	0.0017	0.00689	up in Ly6Chi monocytes	14127	chr13	45753923	45754423	7.74559	7.19903	8.02088	-0.859238	1.3e-05	2.61e-05	93003	ENSMUSG00000000253	chr13:45753923-45754423	unaffected	non-significant
Ints14	-1.14	4.59	0.00825	0.025	up in Ly6Chi monocytes	51765	chr9	64867023	64867523	7.09734	6.55047	7.37274	-0.859336	4.12e-05	7.85e-05	-1164	ENSMUSG00000034263	chr9:64867023-64867523	unaffected	non-significant
Nceh1	1.46	5.85	4.3e-05	0.000344	up in iHPCs	32669	chr3	27272713	27273213	9.06684	8.5198	9.3423	-0.86023	2.18e-06	4.82e-06	35599	ENSMUSG00000027698	chr3:27272713-27273213	unaffected	non-significant
Nup210	-3.06	5.9	8.13e-07	1.45e-05	up in Ly6Chi monocytes	43038	chr6	91092790	91093290	7.87789	7.33059	8.15345	-0.860305	5.3e-06	1.12e-05	1021	ENSMUSG00000030091	chr6:91092790-91093290	unaffected	non-significant
H3c2	-1.9	0.854	0.00228	0.00877	up in Ly6Chi monocytes	13520	chr13	23935993	23936493	9.21098	8.66374	9.48652	-0.860522	4.82e-06	1.02e-05	-257	ENSMUSG00000069267	chr13:23935993-23936493	unaffected	non-significant
Psmd13	-1.32	6.45	0.0002	0.0012	up in Ly6Chi monocytes	47617	chr7	140454050	140454550	8.20808	7.66032	8.48381	-0.861028	1.23e-05	2.5e-05	-7831	ENSMUSG00000025487	chr7:140454050-140454550	unaffected	non-significant
Clptm1	-1.27	6	0.000102	0.000695	up in Ly6Chi monocytes	44799	chr7	19401333	19401833	7.87697	7.32807	8.15314	-0.862509	1.31e-05	2.65e-05	-2375	ENSMUSG00000002981	chr7:19401333-19401833	unaffected	non-significant
Sh3bp5	1.38	6.84	0.000351	0.00191	up in iHPCs	16178	chr14	31135622	31136122	9.35127	8.80234	9.62745	-0.862873	2.12e-07	5.36e-07	22413	ENSMUSG00000021892	chr14:31135622-31136122	unaffected	non-significant
Dek	-1.04	7.49	0.000457	0.00237	up in Ly6Chi monocytes	14173	chr13	47258498	47258998	8.32122	7.77168	8.59763	-0.86352	1.29e-05	2.61e-05	1179	ENSMUSG00000021377	chr13:47258498-47258998	unaffected	non-significant
Cyp4f18	-5.31	4.68	2.79e-09	1.65e-07	up in Ly6Chi monocytes	48893	chr8	72762140	72762640	9.91699	9.36758	10.1933	-0.863589	3.93e-08	1.12e-07	1330	ENSMUSG00000003484	chr8:72762140-72762640	unaffected	non-significant
Inhba	-3.69	1.9	5.71e-05	0.00043	up in Ly6Chi monocytes	13335	chr13	16186755	16187255	8.00998	7.46011	8.28651	-0.863886	1.98e-05	3.91e-05	319	ENSMUSG00000041324	chr13:16186755-16187255	unaffected	non-significant
Tspan14	-1.17	6.95	2.23e-05	0.000202	up in Ly6Chi monocytes	16299	chr14	40680498	40680998	9.50344	8.95365	9.77994	-0.864067	3.78e-07	9.26e-07	8266	ENSMUSG00000037824	chr14:40680498-40680998	unaffected	non-significant
Anxa6	-1.78	6.7	2.4e-05	0.000215	up in Ly6Chi monocytes	8080	chr11	54913818	54914318	8.61954	8.06961	8.89609	-0.864121	9.25e-07	2.15e-06	10453	ENSMUSG00000018340	chr11:54913818-54914318	unaffected	non-significant
Rapgef5	3.85	2.05	5.85e-06	6.93e-05	up in iHPCs	13072	chr12	117408175	117408675	6.97331	6.42252	7.25018	-0.864645	1.63e-05	3.26e-05	-71924	ENSMUSG00000041992	chr12:117408175-117408675	unaffected	non-significant
Cyria	2.04	7.93	5.98e-09	2.99e-07	up in iHPCs	11006	chr12	12344711	12345211	9.14991	8.59938	9.4267	-0.865055	4.63e-06	9.85e-06	32571	ENSMUSG00000020589	chr12:12344711-12345211	unaffected	non-significant
Ptpn2	0.613	6.8	0.0166	0.0439	ns	25664	chr18	67831528	67832028	7.63406	7.0832	7.91096	-0.865095	0.000279527	0.000485144	26137	ENSMUSG00000024539	chr18:67831528-67832028	unaffected	non-significant
Tnfrsf1b	-1.46	7.25	3.27e-06	4.33e-05	up in Ly6Chi monocytes	38035	chr4	144994125	144994625	8.21201	7.66093	8.489	-0.865617	5.32e-05	0.0001	-20685	ENSMUSG00000028599	chr4:144994125-144994625	unaffected	non-significant
Arhgef11	2.28	1.42	0.0051	0.0169	up in iHPCs	33530	chr3	87526318	87526818	6.84135	6.2897	7.11855	-0.865733	3.1e-05	5.98e-05	1452	ENSMUSG00000041977	chr3:87526318-87526818	unaffected	non-significant
Itm2b	1.9	11.9	2.01e-08	7.61e-07	up in iHPCs	17169	chr14	73638504	73639004	7.87858	7.32726	8.15565	-0.865822	4.36e-05	8.28e-05	-15775	ENSMUSG00000022108	chr14:73638504-73639004	unaffected	non-significant
Mpp1	-1.16	6.77	0.000852	0.00393	up in Ly6Chi monocytes	53760	chrX	74170443	74170943	7.92206	7.37048	8.19923	-0.866202	0.000173118	0.000307739	4179	ENSMUSG00000031402	chrX:74170443-74170943	unaffected	non-significant
Aig1	1.26	5.69	0.000504	0.00257	up in iHPCs	4090	chr10	13713314	13713814	7.7687	7.21705	8.0459	-0.866249	9.89e-06	2.03e-05	31410	ENSMUSG00000019806	chr10:13713314-13713814	unaffected	non-significant
G6pdx	-1.82	7.62	5.33e-06	6.49e-05	up in Ly6Chi monocytes	53749	chrX	73469781	73470281	8.18211	7.63042	8.45933	-0.866443	2.97e-05	5.75e-05	3019	ENSMUSG00000031400	chrX:73469781-73470281	unaffected	non-significant
Rwdd2a	-3.65	3.03	0.000208	0.00124	up in Ly6Chi monocytes	52219	chr9	86461633	86462133	7.25445	6.70247	7.53178	-0.866457	7.49e-06	1.56e-05	7589	ENSMUSG00000032417	chr9:86461633-86462133	unaffected	non-significant
Myo1g	-1.14	7.77	2.1e-05	0.000191	up in Ly6Chi monocytes	7123	chr11	6469532	6470032	9.81551	9.2639	10.0927	-0.866608	4.59e-07	1.11e-06	1433	ENSMUSG00000020437	chr11:6469532-6470032	unaffected	non-significant
Rasgrp4	-5.76	3.69	4.91e-10	4.02e-08	up in Ly6Chi monocytes	45083	chr7	28834085	28834585	8.25288	7.70107	8.53014	-0.866624	1.67e-05	3.33e-05	-191	ENSMUSG00000030589	chr7:28834085-28834585	unaffected	non-significant
Igsf9	4.05	0.874	4.19e-07	8.73e-06	up in iHPCs	3206	chr1	172317860	172318360	7.05049	6.49773	7.32811	-0.867425	3.82e-05	7.3e-05	8505	ENSMUSG00000037995	chr1:172317860-172318360	unaffected	non-significant
Galm	-3.73	1.66	4.08e-06	5.17e-05	up in Ly6Chi monocytes	24145	chr17	80446162	80446662	8.57356	8.02098	8.85111	-0.867757	6.62e-06	1.38e-05	11262	ENSMUSG00000035473	chr17:80446162-80446662	unaffected	non-significant
Rassf8	-3	1.92	0.000103	0.000703	up in Ly6Chi monocytes	44373	chr6	145710576	145711076	7.18965	6.63585	7.46766	-0.868927	3.5e-05	6.72e-05	18102	ENSMUSG00000030259	chr6:145710576-145711076	unaffected	non-significant
Ipcef1	-1.77	3.19	0.00675	0.0212	up in Ly6Chi monocytes	3905	chr10	7014034	7014534	8.25135	7.69754	8.52936	-0.869365	7.56e-07	1.78e-06	-11556	ENSMUSG00000064065	chr10:7014034-7014534	unaffected	non-significant
Psma3	1.07	8.95	1.16e-06	1.93e-05	up in iHPCs	11775	chr12	71038430	71038930	6.45299	5.8977	6.73156	-0.870379	0.0042423	0.00645008	17035	ENSMUSG00000060073	chr12:71038430-71038930	unaffected	non-significant
Flt1	-3.13	1.86	5.46e-05	0.000417	up in Ly6Chi monocytes	41550	chr5	147520630	147521130	5.69045	5.13302	5.96981	-0.872373	0.00290423	0.00450403	142191	ENSMUSG00000029648	chr5:147520630-147521130	unaffected	non-significant
Mmp8	-5.73	5.13	3.16e-07	6.92e-06	up in Ly6Chi monocytes	50425	chr9	7558134	7558634	8.4996	7.94256	8.77882	-0.873875	1.32e-06	3.02e-06	-323	ENSMUSG00000005800	chr9:7558134-7558634	unaffected	non-significant
Tifab	-1.81	6.88	4.09e-06	5.17e-05	up in Ly6Chi monocytes	14504	chr13	56326348	56326848	9.75595	9.19896	10.0352	-0.873998	6.45e-08	1.77e-07	350	ENSMUSG00000049625	chr13:56326348-56326848	unaffected	non-significant
Plcl2	-0.817	5.43	0.0134	0.0368	ns	23576	chr17	50811398	50811898	8.76807	8.21057	9.04745	-0.874555	1.34e-05	2.7e-05	-5033	ENSMUSG00000038910	chr17:50811398-50811898	unaffected	non-significant
Gns	2.42	7.33	1.03e-08	4.61e-07	up in iHPCs	6692	chr10	121201686	121202186	10.5493	9.99141	10.8288	-0.875306	1.9e-06	4.25e-06	691	ENSMUSG00000034707	chr10:121201686-121202186	unaffected	non-significant
Ifitm6	-4.15	8.07	2.28e-10	2.42e-08	up in Ly6Chi monocytes	47636	chr7	140601885	140602385	9.53778	8.97849	9.81784	-0.877132	8.08e-06	1.67e-05	-4048	ENSMUSG00000059108	chr7:140601885-140602385	unaffected	non-significant
Macroh2a1	-1.9	7.79	1.93e-08	7.46e-07	up in Ly6Chi monocytes	14495	chr13	56280171	56280671	6.64767	6.08751	6.92806	-0.87727	8.43e-05	0.000155076	4003	ENSMUSG00000015937	chr13:56280171-56280671	unaffected	non-significant
Cflar	1.42	6.79	9.06e-06	9.67e-05	up in iHPCs	808	chr1	58759154	58759654	8.68637	8.12683	8.96653	-0.877352	4.54e-05	8.59e-05	8487	ENSMUSG00000026031	chr1:58759154-58759654	unaffected	non-significant
Clint1	-0.937	6.8	0.000102	0.000697	ns	7743	chr11	45743585	45744085	8.34617	7.78621	8.62648	-0.877839	2.56e-05	4.99e-05	794	ENSMUSG00000006169	chr11:45743585-45744085	unaffected	non-significant
Slc35e4	-1.87	2.69	0.00449	0.0152	up in Ly6Chi monocytes	6981	chr11	3871467	3871967	6.85176	6.29079	7.13245	-0.878559	0.000163089	0.000290833	-6803	ENSMUSG00000048807	chr11:3871467-3871967	unaffected	non-significant
Anxa2	-2.39	9.77	1.83e-08	7.15e-07	up in Ly6Chi monocytes	51909	chr9	69360741	69361241	8.55546	7.9943	8.83621	-0.879526	4.32e-05	8.21e-05	-161	ENSMUSG00000032231	chr9:69360741-69361241	unaffected	non-significant
Cd37	-0.941	6.2	0.0139	0.0379	ns	45447	chr7	44887274	44887774	9.66351	9.10183	9.94446	-0.880421	2.11e-07	5.35e-07	1265	ENSMUSG00000030798	chr7:44887274-44887774	unaffected	non-significant
Wrap53	-2.11	3.7	0.000763	0.0036	up in Ly6Chi monocytes	8526	chr11	69469993	69470493	9.65294	9.09082	9.93406	-0.881034	3.74e-06	8.05e-06	1088	ENSMUSG00000041346	chr11:69469993-69470493	unaffected	non-significant
Xpo7	1.28	5.03	0.0034	0.0121	up in iHPCs	17091	chr14	71018511	71019011	10.0277	9.46523	10.3089	-0.881492	2.53e-07	6.33e-07	-14443	ENSMUSG00000022100	chr14:71018511-71019011	unaffected	non-significant
Dgkg	-3.9	2.91	1.35e-06	2.15e-05	up in Ly6Chi monocytes	20472	chr16	22473104	22473604	8.48984	7.92652	8.77139	-0.882478	1.51e-06	3.41e-06	2867	ENSMUSG00000022861	chr16:22473104-22473604	unaffected	non-significant
Vdac1	-0.909	6.91	0.00209	0.00815	ns	7936	chr11	52237056	52237556	6.65245	6.08821	6.93435	-0.882859	0.000602015	0.00100633	-14631	ENSMUSG00000020402	chr11:52237056-52237556	unaffected	non-significant
Btbd19	2.12	2.87	0.017	0.0447	up in iHPCs	36817	chr4	116983164	116983664	9.50491	8.94082	9.78675	-0.883709	7.07e-07	1.67e-06	-242	ENSMUSG00000073771	chr4:116983164-116983664	unaffected	non-significant
E2f7	-4.02	2.14	3.7e-05	0.000305	up in Ly6Chi monocytes	6416	chr10	110581060	110581560	7.95353	7.38883	8.2356	-0.88422	0.000327365	0.000563812	-240	ENSMUSG00000020185	chr10:110581060-110581560	unaffected	non-significant
Rnpep	-2.34	6.27	9.13e-07	1.57e-05	up in Ly6Chi monocytes	2208	chr1	135210237	135210737	9.59606	9.03118	9.8782	-0.884806	4.39e-06	9.38e-06	1585	ENSMUSG00000041926	chr1:135210237-135210737	unaffected	non-significant
Umps	-1.17	4.96	0.0087	0.026	up in Ly6Chi monocytes	20898	chr16	33805686	33806186	7.21856	6.65223	7.50124	-0.886126	2.04e-05	4.02e-05	-18278	ENSMUSG00000022814	chr16:33805686-33806186	unaffected	non-significant
Il13ra1	-5.79	4.3	1.35e-06	2.15e-05	up in Ly6Chi monocytes	53457	chrX	35393040	35393540	8.06593	7.49814	8.34914	-0.888482	0.000259997	0.000452869	17277	ENSMUSG00000017057	chrX:35393040-35393540	unaffected	non-significant
Capza2	0.721	10.1	0.00882	0.0263	ns	41846	chr6	17655143	17655643	6.46637	5.89779	6.74988	-0.888623	0.000232963	0.000408071	18910	ENSMUSG00000015733	chr6:17655143-17655643	unaffected	non-significant
Stn1	-3.04	4.73	2.72e-05	0.000238	up in Ly6Chi monocytes	27622	chr19	47546904	47547404	5.37611	4.8056	5.66033	-0.889666	0.00425327	0.00646585	-20958	ENSMUSG00000042694	chr19:47546904-47547404	unaffected	non-significant
Fcrl5	10.2	3.68	5.63e-13	3.56e-10	up in iHPCs	33516	chr3	87374225	87374725	6.83116	6.26147	7.11507	-0.890466	0.00069427	0.00115175	31145	ENSMUSG00000048031	chr3:87374225-87374725	unaffected	non-significant
Ssr1	-0.98	7.59	3.36e-05	0.000282	ns	13853	chr13	38176791	38177291	6.25417	5.68403	6.53825	-0.890527	0.00121267	0.00195839	1402	ENSMUSG00000021427	chr13:38176791-38177291	unaffected	non-significant
Edem1	-1.32	7.38	1.87e-06	2.77e-05	up in Ly6Chi monocytes	43313	chr6	108813082	108813582	9.08055	8.51085	9.36446	-0.891329	1.84e-06	4.12e-06	7480	ENSMUSG00000030104	chr6:108813082-108813582	unaffected	non-significant
Mbnl3	-4.14	2.92	9.52e-06	0.000101	up in Ly6Chi monocytes	53611	chrX	50293539	50294039	7.61577	7.04525	7.89998	-0.892045	8.03e-06	1.66e-05	1870	ENSMUSG00000036109	chrX:50293539-50294039	unaffected	non-significant
Ceacam1	-5.08	4.7	5.81e-07	1.13e-05	up in Ly6Chi monocytes	44930	chr7	25176854	25177354	9.12172	8.55123	9.40593	-0.892423	1.06e-06	2.45e-06	174	ENSMUSG00000074272	chr7:25176854-25177354	unaffected	non-significant
Ccnd3	-2.92	6.41	8.92e-06	9.55e-05	up in Ly6Chi monocytes	23442	chr17	47834303	47834803	8.27634	7.70443	8.56107	-0.894184	3.83e-07	9.36e-07	18327	ENSMUSG00000034165	chr17:47834303-47834803	unaffected	non-significant
Zc3h12c	2.46	1.66	0.000663	0.00321	up in iHPCs	51300	chr9	52140923	52141423	7.38874	6.81587	7.67383	-0.895166	4.3e-06	9.19e-06	-61051	ENSMUSG00000035164	chr9:52140923-52141423	unaffected	non-significant
Prps1	-1.43	5.39	0.00089	0.00407	up in Ly6Chi monocytes	54106	chrX	139406467	139406967	9.48573	8.91202	9.77112	-0.896869	3.64e-07	8.94e-07	49105	ENSMUSG00000031432	chrX:139406467-139406967	unaffected	non-significant
Mob2	-1.76	5.54	0.000581	0.00289	up in Ly6Chi monocytes	47699	chr7	141622222	141622722	6.82284	6.24821	7.10858	-0.89721	5.94e-05	0.000110898	-7420	ENSMUSG00000025147	chr7:141622222-141622722	unaffected	non-significant
Ppp2cb	-1.22	6.59	2.39e-05	0.000214	up in Ly6Chi monocytes	48275	chr8	34107772	34108272	7.10072	6.5261	7.38645	-0.897379	1.05e-05	2.15e-05	18119	ENSMUSG00000009630	chr8:34107772-34108272	unaffected	non-significant
Lsm5	-0.972	6.52	0.00213	0.00828	ns	42472	chr6	56681480	56681980	8.04311	7.46766	8.32914	-0.898956	1.3e-05	2.62e-05	215	ENSMUSG00000091625	chr6:56681480-56681980	unaffected	non-significant
Sting1	-2.09	6.38	5.22e-06	6.36e-05	up in Ly6Chi monocytes	24967	chr18	35878752	35879252	7.40013	6.82401	7.68641	-0.899587	1.8e-05	3.58e-05	-5145	ENSMUSG00000024349	chr18:35878752-35879252	unaffected	non-significant
Siva1	-1.62	8.12	3.18e-07	6.93e-06	up in Ly6Chi monocytes	12937	chr12	112614389	112614889	9.07073	8.49475	9.35695	-0.89992	0.000245335	0.000428526	3276	ENSMUSG00000064326	chr12:112614389-112614889	unaffected	non-significant
Wdsub1	1.4	4.65	0.00326	0.0117	up in iHPCs	29449	chr2	59720007	59720507	8.27374	7.69712	8.5602	-0.900619	7.82e-06	1.62e-05	-7072	ENSMUSG00000026988	chr2:59720007-59720507	unaffected	non-significant
Atad2b	-1.75	5.35	0.00123	0.0053	up in Ly6Chi monocytes	10936	chr12	4968019	4968519	9.19725	8.62037	9.4838	-0.901168	6.24e-07	1.48e-06	666	ENSMUSG00000052812	chr12:4968019-4968519	unaffected	non-significant
H2az2	-1.96	8.49	1.87e-08	7.27e-07	up in Ly6Chi monocytes	7112	chr11	6386379	6386879	6.56367	5.98595	6.85053	-0.90121	7.63e-05	0.000141091	8064	ENSMUSG00000041126	chr11:6386379-6386879	unaffected	non-significant
Vim	-2.24	9.4	1.59e-09	1.06e-07	up in Ly6Chi monocytes	28240	chr2	13578614	13579114	9.93702	9.35958	10.2238	-0.902014	3.96e-07	9.67e-07	-124	ENSMUSG00000026728	chr2:13578614-13579114	unaffected	non-significant
Rnf128	4.76	2.86	8.1e-08	2.24e-06	up in iHPCs	54094	chrX	138451149	138451649	7.4206	6.84248	7.70761	-0.902324	3.53e-05	6.77e-05	-12916	ENSMUSG00000031438	chrX:138451149-138451649	unaffected	non-significant
Kmt2a	1.92	5.71	6.85e-06	7.71e-05	up in iHPCs	51028	chr9	44792485	44792985	8.75612	8.17762	9.04327	-0.903315	0.00577238	0.00864528	109	ENSMUSG00000002028	chr9:44792485-44792985	unaffected	non-significant
Spaca9	-4	2.52	3.69e-06	4.78e-05	up in Ly6Chi monocytes	28657	chr2	28588533	28589033	8.602	8.0233	8.88923	-0.903552	1.52e-07	3.94e-07	1206	ENSMUSG00000026809	chr2:28588533-28589033	unaffected	non-significant
Def8	-1.51	3.79	0.00355	0.0125	up in Ly6Chi monocytes	50184	chr8	124170436	124170936	7.34749	6.76795	7.63502	-0.904224	0.000212536	0.000374002	20170	ENSMUSG00000001482	chr8:124170436-124170936	unaffected	non-significant
Syne3	-2.51	1.24	0.00263	0.00981	up in Ly6Chi monocytes	12724	chr12	104976303	104976803	8.61355	8.03416	8.90103	-0.904495	8.27e-05	0.000152191	-235	ENSMUSG00000054150	chr12:104976303-104976803	unaffected	non-significant
Sumo2	0.959	4.97	0.0045	0.0152	ns	10420	chr11	115426915	115427415	8.12291	7.54328	8.41047	-0.904679	0.00176256	0.00280186	187	ENSMUSG00000020738	chr11:115426915-115427415	unaffected	non-significant
Plppr2	1.72	-0.0347	0.00391	0.0136	up in iHPCs	50637	chr9	21847959	21848459	8.19785	7.61766	8.48561	-0.905472	5.11e-06	1.08e-05	-370	ENSMUSG00000040563	chr9:21847959-21848459	unaffected	non-significant
Tuba8	-4.29	1.38	6.8e-06	7.71e-05	up in Ly6Chi monocytes	43645	chr6	121191902	121192402	8.1191	7.53856	8.407	-0.905926	5.82e-06	1.22e-05	4247	ENSMUSG00000030137	chr6:121191902-121192402	unaffected	non-significant
Lamp1	-0.747	8.61	0.00651	0.0206	ns	47985	chr8	13205304	13205804	8.68028	8.09824	8.96872	-0.908117	1.66e-06	3.74e-06	-3857	ENSMUSG00000031447	chr8:13205304-13205804	unaffected	non-significant
Fhip1b	-3.02	3.44	0.000104	0.000707	up in Ly6Chi monocytes	46654	chr7	105048145	105048645	8.75458	8.17232	9.04311	-0.908441	2.67e-06	5.85e-06	1116	ENSMUSG00000044465	chr7:105048145-105048645	unaffected	non-significant
Map7	-2.48	0.423	0.000103	0.000702	up in Ly6Chi monocytes	4306	chr10	19980203	19980703	9.77271	9.19013	10.0613	-0.909017	2.15e-07	5.45e-07	-44014	ENSMUSG00000019996	chr10:19980203-19980703	unaffected	non-significant
Dpy19l3	2.62	1.99	0.000522	0.00264	up in iHPCs	45284	chr7	35450238	35450738	6.87667	6.29242	7.16591	-0.910349	5.49e-05	0.000102928	3641	ENSMUSG00000043671	chr7:35450238-35450738	unaffected	non-significant
Npc2	-1.55	9.2	3.08e-08	1.04e-06	up in Ly6Chi monocytes	12202	chr12	84798709	84799209	9.24884	8.66509	9.5379	-0.910544	1.77e-07	4.55e-07	21217	ENSMUSG00000021242	chr12:84798709-84799209	unaffected	non-significant
Sbk1	-2.31	2.84	0.000862	0.00397	up in Ly6Chi monocytes	47189	chr7	125859919	125860419	6.40702	5.82203	6.69654	-0.910948	4.09e-05	7.79e-05	11885	ENSMUSG00000042978	chr7:125859919-125860419	unaffected	non-significant
Lsp1	-5.43	8.29	1.55e-11	3.4e-09	up in Ly6Chi monocytes	47716	chr7	142011634	142012134	8.85084	8.26673	9.14004	-0.910989	5.15e-07	1.24e-06	-2912	ENSMUSG00000018819	chr7:142011634-142012134	unaffected	non-significant
Luzp1	1.37	3.58	0.00271	0.0101	up in iHPCs	37706	chr4	136233036	136233536	8.48346	7.89883	8.77284	-0.911597	1.54e-05	3.09e-05	35964	ENSMUSG00000001089	chr4:136233036-136233536	unaffected	non-significant
Vamp8	0.661	10.1	0.000257	0.00148	ns	42650	chr6	72378774	72379274	7.07741	6.49184	7.36714	-0.912313	6.67e-05	0.000123838	-11088	ENSMUSG00000050732	chr6:72378774-72379274	unaffected	non-significant
Stx17	-1.55	4.47	0.00237	0.00902	up in Ly6Chi monocytes	35797	chr4	48108540	48109040	8.08311	7.4977	8.37278	-0.912552	1.41e-06	3.21e-06	-16375	ENSMUSG00000061455	chr4:48108540-48109040	unaffected	non-significant
Psap	-0.937	8.48	0.000403	0.00214	ns	5095	chr10	60109237	60109737	8.86311	8.27778	9.15275	-0.912648	4.12e-06	8.81e-06	-4212	ENSMUSG00000004207	chr10:60109237-60109737	unaffected	non-significant
Ccl9	-4.75	7.79	2.33e-11	4.44e-09	up in Ly6Chi monocytes	9196	chr11	83467843	83468343	9.42324	8.83797	9.71286	-0.912651	4.08e-07	9.93e-07	1619	ENSMUSG00000019122	chr11:83467843-83468343	unaffected	non-significant
Hmgn2	-2.21	8.58	9.1e-07	1.57e-05	up in Ly6Chi monocytes	37508	chr4	133669914	133670414	6.87888	6.29185	7.16914	-0.914141	0.00108787	0.00176683	26047	ENSMUSG00000003038	chr4:133669914-133670414	unaffected	non-significant
Atp6ap1	-0.995	7.92	6.67e-05	0.000487	ns	53740	chrX	73343255	73343755	8.46421	7.87748	8.75436	-0.914467	2.56e-06	5.61e-06	2552	ENSMUSG00000019087	chrX:73343255-73343755	unaffected	non-significant
Ugp2	-0.722	6.56	0.00174	0.007	ns	7335	chr11	21352803	21353303	6.89819	6.3095	7.18904	-0.916396	0.000353022	0.000605886	-31602	ENSMUSG00000001891	chr11:21352803-21353303	unaffected	non-significant
Susd3	-2.71	6.2	2.24e-06	3.21e-05	up in Ly6Chi monocytes	14228	chr13	49425608	49426108	10.4117	9.82353	10.7024	-0.916713	9.6e-08	2.56e-07	-23426	ENSMUSG00000021384	chr13:49425608-49426108	unaffected	non-significant
Pals2	1.05	6.56	0.000194	0.00117	up in iHPCs	42249	chr6	50139933	50140433	7.1488	6.55991	7.43973	-0.916859	1.45e-05	2.91e-05	52712	ENSMUSG00000038388	chr6:50139933-50140433	unaffected	non-significant
Jak2	0.997	6.18	0.000823	0.00382	ns	26941	chr19	29218870	29219370	9.13165	8.54306	9.42248	-0.917136	1.59e-06	3.59e-06	-10358	ENSMUSG00000024789	chr19:29218870-29219370	unaffected	non-significant
Pak1	-3.58	3.89	5.69e-05	0.000429	up in Ly6Chi monocytes	46337	chr7	97414386	97414886	9.0465	8.45781	9.33736	-0.917254	1.07e-07	2.84e-07	-23362	ENSMUSG00000030774	chr7:97414386-97414886	unaffected	non-significant
Tnfrsf1a	-1.78	6.78	4.42e-07	9.08e-06	up in Ly6Chi monocytes	43825	chr6	125326422	125326922	8.96043	8.37143	9.2514	-0.917666	1.8e-06	4.04e-06	97	ENSMUSG00000030341	chr6:125326422-125326922	unaffected	non-significant
Ptpn6	0.545	9.41	0.00907	0.0269	ns	43761	chr6	124715369	124715869	8.93882	8.34803	9.23044	-0.920103	1.68e-06	3.77e-06	308	ENSMUSG00000004266	chr6:124715369-124715869	unaffected	non-significant
Cd14	1.07	6	0.00687	0.0215	up in iHPCs	25025	chr18	36860627	36861127	8.21752	7.62657	8.50919	-0.920142	4.52e-07	1.09e-06	-776	ENSMUSG00000051439	chr18:36860627-36861127	unaffected	non-significant
Prodh	-2.1	2.07	0.00487	0.0162	up in Ly6Chi monocytes	20321	chr16	17906857	17907357	8.00752	7.41643	8.29925	-0.920269	9.35e-05	0.000171016	1210	ENSMUSG00000003526	chr16:17906857-17907357	unaffected	non-significant
Cass4	-2.96	1.69	0.000633	0.00309	up in Ly6Chi monocytes	32220	chr2	172242896	172243396	10.1133	9.52213	10.4051	-0.920769	4.09e-08	1.16e-07	7182	ENSMUSG00000074570	chr2:172242896-172243396	unaffected	non-significant
Slc16a10	0.72	5.65	0.0154	0.0412	ns	4667	chr10	40028427	40028927	6.24838	5.65497	6.54095	-0.922219	0.00043592	0.000740235	-10173	ENSMUSG00000019838	chr10:40028427-40028927	unaffected	non-significant
Aprt	-2.3	8.42	7.24e-09	3.48e-07	up in Ly6Chi monocytes	50103	chr8	123312041	123312541	8.4228	7.83028	8.71505	-0.922341	6.61e-05	0.000122902	-8393	ENSMUSG00000006589	chr8:123312041-123312541	unaffected	non-significant
Sos2	0.971	4.9	0.00266	0.0099	ns	11727	chr12	69727476	69727976	8.39635	7.80367	8.68865	-0.92254	1.17e-06	2.68e-06	1150	ENSMUSG00000034801	chr12:69727476-69727976	unaffected	non-significant
Pacsin2	-2.07	5.66	3.47e-05	0.000288	up in Ly6Chi monocytes	19321	chr15	83336055	83336555	7.63545	7.04227	7.92794	-0.922954	6.58e-06	1.37e-05	12752	ENSMUSG00000016664	chr15:83336055-83336555	unaffected	non-significant
Stx17	-1.55	4.47	0.00237	0.00902	up in Ly6Chi monocytes	35800	chr4	48149174	48149674	6.2981	5.70345	6.59112	-0.923937	8.32e-05	0.000153003	24259	ENSMUSG00000061455	chr4:48149174-48149674	unaffected	non-significant
Fmnl1	-0.615	6.67	0.00888	0.0265	ns	9954	chr11	103068931	103069431	9.82896	9.23514	10.1217	-0.924333	8.84e-08	2.37e-07	6998	ENSMUSG00000055805	chr11:103068931-103069431	unaffected	non-significant
Map7d3	2.07	2.01	0.00099	0.00443	up in iHPCs	53641	chrX	55872807	55873307	7.27355	6.678	7.56688	-0.925986	1.52e-05	3.04e-05	-5121	ENSMUSG00000067878	chrX:55872807-55873307	unaffected	non-significant
Psmd8	-0.85	8.48	0.00024	0.0014	ns	45088	chr7	28878657	28879157	8.50494	7.9086	8.79857	-0.927558	7.71e-05	0.000142422	1469	ENSMUSG00000030591	chr7:28878657-28879157	unaffected	non-significant
Tmem37	-3.43	2.5	0.000435	0.00228	up in Ly6Chi monocytes	1853	chr1	120001291	120001791	6.71408	6.1166	7.0081	-0.928198	0.000507827	0.000855599	513	ENSMUSG00000050777	chr1:120001291-120001791	unaffected	non-significant
Tmem50b	-1.85	7.01	2.08e-06	3.02e-05	up in Ly6Chi monocytes	21681	chr16	91393205	91393705	8.16301	7.56569	8.45698	-0.928789	4.56e-06	9.7e-06	1483	ENSMUSG00000022964	chr16:91393205-91393705	unaffected	non-significant
Tppp3	-4.58	6.27	1.46e-08	5.94e-07	up in Ly6Chi monocytes	49509	chr8	106197852	106198352	9.17868	8.58152	9.47259	-0.9288	5.93e-06	1.25e-05	306	ENSMUSG00000014846	chr8:106197852-106198352	unaffected	non-significant
Xpo6	-1.14	5.23	0.00867	0.026	up in Ly6Chi monocytes	47183	chr7	125793284	125793784	7.77894	7.18132	8.07302	-0.929043	4.37e-05	8.29e-05	6389	ENSMUSG00000000131	chr7:125793284-125793784	unaffected	non-significant
Hpgd	1.64	5.6	0.000659	0.00319	up in iHPCs	48590	chr8	56745290	56745790	7.0436	6.44462	7.33817	-0.930509	0.000935678	0.00152972	-2330	ENSMUSG00000031613	chr8:56745290-56745790	unaffected	non-significant
Cit	-2.82	3.52	4.5e-05	0.000357	up in Ly6Chi monocytes	40450	chr5	115992422	115992922	6.38296	5.78295	6.6779	-0.931329	0.00112111	0.00181761	9085	ENSMUSG00000029516	chr5:115992422-115992922	unaffected	non-significant
Pkm	-2.42	8.46	1.32e-09	9.23e-08	up in Ly6Chi monocytes	51558	chr9	59563400	59563900	10.0808	9.48155	10.3755	-0.931753	2.4e-06	5.29e-06	-251	ENSMUSG00000032294	chr9:59563400-59563900	unaffected	non-significant
Ctsc	-1.39	9.84	1.09e-05	0.000113	up in Ly6Chi monocytes	46184	chr7	87874932	87875432	8.05062	7.45077	8.3455	-0.932181	2.85e-05	5.53e-05	-52361	ENSMUSG00000030560	chr7:87874932-87875432	unaffected	non-significant
Gramd4	-3.28	3.66	5.01e-05	0.000389	up in Ly6Chi monocytes	19414	chr15	85935276	85935776	8.26575	7.66385	8.56137	-0.935045	1.57e-05	3.14e-05	-6620	ENSMUSG00000035900	chr15:85935276-85935776	unaffected	non-significant
F11r	2.72	6.59	8.71e-10	6.62e-08	up in iHPCs	3114	chr1	171290660	171291160	8.15397	7.55202	8.44961	-0.935075	6.71e-07	1.59e-06	25557	ENSMUSG00000038235	chr1:171290660-171291160	unaffected	non-significant
Rsph1	-2.38	0.521	0.0022	0.0085	up in Ly6Chi monocytes	22773	chr17	31500921	31501421	7.35486	6.75155	7.65098	-0.936566	4.21e-05	8e-05	-4564	ENSMUSG00000024033	chr17:31500921-31501421	unaffected	non-significant
Ndrg1	-2.59	4.98	2.88e-06	3.94e-05	up in Ly6Chi monocytes	18741	chr15	66870039	66870539	5.96147	5.35699	6.258	-0.936819	0.00417168	0.00634856	-28550	ENSMUSG00000005125	chr15:66870039-66870539	unaffected	non-significant
Fgl2	-1.38	6.21	0.00441	0.015	up in Ly6Chi monocytes	38604	chr5	21559709	21560209	6.80659	6.20254	7.10298	-0.937176	0.000260227	0.000453255	-17931	ENSMUSG00000039899	chr5:21559709-21560209	unaffected	non-significant
Lpl	1.71	6.72	1.81e-06	2.71e-05	up in iHPCs	48713	chr8	69367144	69367644	8.13137	7.52719	8.4278	-0.938084	3.5e-05	6.73e-05	34001	ENSMUSG00000015568	chr8:69367144-69367644	unaffected	non-significant
Pmaip1	1.87	5.69	2.22e-06	3.19e-05	up in iHPCs	25622	chr18	66580730	66581230	5.21915	4.61266	5.5164	-0.938119	0.00162974	0.00259849	-10874	ENSMUSG00000024521	chr18:66580730-66581230	unaffected	non-significant
Ppp2cb	-1.22	6.59	2.39e-05	0.000214	up in Ly6Chi monocytes	48273	chr8	34096338	34096838	7.32505	6.72042	7.62164	-0.938326	6.4e-05	0.000119134	6685	ENSMUSG00000009630	chr8:34096338-34096838	unaffected	non-significant
Notch1	-1.91	0.916	0.0132	0.0365	up in Ly6Chi monocytes	28540	chr2	26393633	26394133	7.85711	7.2524	8.15373	-0.938703	0.000419375	0.000713388	13042	ENSMUSG00000026923	chr2:26393633-26394133	unaffected	non-significant
Ankrd9	-3.99	1.17	1.91e-05	0.000177	up in Ly6Chi monocytes	12846	chr12	110945367	110945867	8.55925	7.95435	8.85594	-0.939189	8.52e-05	0.00015665	107	ENSMUSG00000037904	chr12:110945367-110945867	unaffected	non-significant
Rmnd5b	-1.27	5.29	0.00203	0.00798	up in Ly6Chi monocytes	7901	chr11	51527013	51527513	7.39939	6.7939	7.6963	-0.939563	1.88e-05	3.72e-05	-290	ENSMUSG00000001054	chr11:51527013-51527513	unaffected	non-significant
Zbp1	-1.91	6.86	3.68e-05	0.000304	up in Ly6Chi monocytes	32243	chr2	173071275	173071775	6.80298	6.19683	7.10011	-0.940051	2.05e-05	4.04e-05	-10559	ENSMUSG00000027514	chr2:173071275-173071775	unaffected	non-significant
Plaur	-4.73	5.58	2.96e-07	6.59e-06	up in Ly6Chi monocytes	44856	chr7	24161638	24162138	9.04045	8.43449	9.33752	-0.940728	2.77e-06	6.06e-06	-271	ENSMUSG00000046223	chr7:24161638-24162138	unaffected	non-significant
Scpep1	-1.16	6.15	0.00111	0.00485	up in Ly6Chi monocytes	9428	chr11	88840856	88841356	8.22872	7.62213	8.52601	-0.94138	6.64e-05	0.000123394	5435	ENSMUSG00000000278	chr11:88840856-88841356	unaffected	non-significant
Fli1	-0.898	5.96	0.0049	0.0163	ns	50758	chr9	32473733	32474233	8.08854	7.4819	8.38585	-0.941412	1.7e-06	3.83e-06	-19576	ENSMUSG00000016087	chr9:32473733-32474233	unaffected	non-significant
Sntb1	-4.19	1.53	2.44e-07	5.65e-06	up in Ly6Chi monocytes	18406	chr15	55714382	55714882	6.24551	5.63626	6.54374	-0.943634	0.000876269	0.00143704	55963	ENSMUSG00000060429	chr15:55714382-55714882	unaffected	non-significant
Stx7	0.57	8.34	0.0127	0.0354	ns	4412	chr10	24036198	24036698	8.60781	7.9989	8.90593	-0.944629	3.43e-06	7.41e-06	10998	ENSMUSG00000019998	chr10:24036198-24036698	unaffected	non-significant
Arhgef18	-3.24	4.24	5.57e-05	0.000423	up in Ly6Chi monocytes	47812	chr8	3386956	3387456	5.8107	5.19985	6.10951	-0.945223	0.000527646	0.000887339	-16459	ENSMUSG00000004568	chr8:3386956-3387456	unaffected	non-significant
Tnfaip2	-2.9	6.78	3.48e-08	1.15e-06	up in Ly6Chi monocytes	12878	chr12	111408679	111409179	9.46509	8.85568	9.76338	-0.945458	1.62e-05	3.24e-05	-224	ENSMUSG00000021281	chr12:111408679-111409179	unaffected	non-significant
Ramp1	-3.9	7.53	1.91e-11	3.89e-09	up in Ly6Chi monocytes	1547	chr1	91106719	91107219	7.39059	6.78042	7.68915	-0.945886	6.05e-05	0.000112984	-825	ENSMUSG00000034353	chr1:91106719-91107219	unaffected	non-significant
Itgb5	2.14	4.04	0.00111	0.00487	up in iHPCs	20888	chr16	33711891	33712391	9.03932	8.42878	9.33802	-0.946943	1.6e-07	4.14e-07	61856	ENSMUSG00000022817	chr16:33711891-33712391	unaffected	non-significant
Ctsl	0.977	7.13	0.00232	0.00888	ns	14661	chr13	64521478	64521978	6.6306	6.01913	6.92962	-0.947059	0.000118934	0.000215309	-2774	ENSMUSG00000021477	chr13:64521478-64521978	unaffected	non-significant
Ms4a4b	-1.62	6.58	0.00476	0.0159	up in Ly6Chi monocytes	26553	chr19	11424541	11425041	7.10296	6.4917	7.40191	-0.947172	7.57e-06	1.57e-05	3624	ENSMUSG00000056290	chr19:11424541-11425041	unaffected	non-significant
Ccpg1	-1.65	0.295	0.014	0.0381	up in Ly6Chi monocytes	52033	chr9	72898689	72899189	6.71753	6.10593	7.0166	-0.947347	0.00012884	0.000232314	5978	ENSMUSG00000034563	chr9:72898689-72899189	unaffected	non-significant
Avl9	0.987	4.36	0.00871	0.026	ns	42474	chr6	56733075	56733575	6.84189	6.229	7.14142	-0.949161	0.000575122	0.000963539	41191	ENSMUSG00000029787	chr6:56733075-56733575	unaffected	non-significant
Hpcal1	-0.91	7.65	0.00121	0.00523	ns	11070	chr12	17732128	17732628	9.59899	8.98676	9.89829	-0.949304	1.75e-07	4.5e-07	-8729	ENSMUSG00000071379	chr12:17732128-17732628	unaffected	non-significant
Scyl2	-1.35	3.74	0.00874	0.0261	up in Ly6Chi monocytes	5987	chr10	89516341	89516841	7.94204	7.32813	8.24193	-0.951203	1.5e-06	3.39e-06	5806	ENSMUSG00000069539	chr10:89516341-89516841	unaffected	non-significant
Gimap6	-1.51	4.24	0.0187	0.0484	up in Ly6Chi monocytes	42205	chr6	48677056	48677556	6.57068	5.95614	6.8708	-0.951209	0.000510191	0.000859439	8103	ENSMUSG00000047867	chr6:48677056-48677556	unaffected	non-significant
Niban2	-4.07	3.33	2.01e-06	2.96e-05	up in Ly6Chi monocytes	28891	chr2	32802355	32802855	8.11853	7.5037	8.41875	-0.95253	1.85e-05	3.67e-05	36229	ENSMUSG00000026796	chr2:32802355-32802855	unaffected	non-significant
Slpi	-6.73	7.59	2.02e-07	4.82e-06	up in Ly6Chi monocytes	31848	chr2	164231461	164231961	6.99368	6.37746	7.29438	-0.953802	0.000285923	0.000495706	-446	ENSMUSG00000017002	chr2:164231461-164231961	unaffected	non-significant
F13a1	-8.69	6.23	3.47e-10	3.23e-08	up in Ly6Chi monocytes	13767	chr13	37194678	37195178	7.45449	6.83754	7.75546	-0.955089	3.24e-06	7.03e-06	39542	ENSMUSG00000039109	chr13:37194678-37195178	unaffected	non-significant
Tbc1d15	-1.15	5.99	0.00184	0.00732	up in Ly6Chi monocytes	6485	chr10	115086223	115086723	8.35912	7.74237	8.66002	-0.955187	0.000124416	0.000224709	1149	ENSMUSG00000020130	chr10:115086223-115086723	unaffected	non-significant
Tsfm	-1.25	5.02	0.00728	0.0226	up in Ly6Chi monocytes	6807	chr10	126866431	126866931	6.97055	6.35293	7.27174	-0.955675	0.000361453	0.000619652	278	ENSMUSG00000040521	chr10:126866431-126866931	unaffected	non-significant
Neil3	-3.58	4.58	7.96e-06	8.7e-05	up in Ly6Chi monocytes	48577	chr8	54060057	54060557	8.16001	7.54258	8.46115	-0.956041	2.92e-06	6.37e-06	32043	ENSMUSG00000039396	chr8:54060057-54060557	unaffected	non-significant
Lrba	-2.17	1.73	0.00601	0.0193	up in Ly6Chi monocytes	33480	chr3	86131228	86131728	6.98596	6.36712	7.2876	-0.957344	0.00305054	0.0047187	-759	ENSMUSG00000028080	chr3:86131228-86131728	unaffected	non-significant
Vti1a	1.62	5.81	1.97e-05	0.000182	up in iHPCs	27741	chr19	55450316	55450816	6.07524	5.45566	6.37713	-0.957377	0.000278168	0.000482878	145589	ENSMUSG00000024983	chr19:55450316-55450816	unaffected	non-significant
Id1	-6.76	3.01	1.56e-11	3.4e-09	up in Ly6Chi monocytes	31421	chr2	152581585	152582085	8.38022	7.76105	8.68197	-0.958459	2.88e-07	7.15e-07	3414	ENSMUSG00000042745	chr2:152581585-152582085	unaffected	non-significant
Nudt17	-1.65	0.157	0.0116	0.0326	up in Ly6Chi monocytes	33895	chr3	96623110	96623610	8.00576	7.38597	8.30773	-0.959173	5.75e-06	1.21e-05	-7232	ENSMUSG00000028100	chr3:96623110-96623610	unaffected	non-significant
Tpi1	-1.32	8.05	8.3e-05	0.000583	up in Ly6Chi monocytes	43772	chr6	124794783	124795283	9.0448	8.42342	9.34733	-0.961607	7.81e-08	2.12e-07	-3524	ENSMUSG00000023456	chr6:124794783-124795283	unaffected	non-significant
Slc25a3	-0.529	9.14	0.00277	0.0102	ns	6001	chr10	90974079	90974579	8.28867	7.66698	8.59131	-0.96184	5.26e-06	1.11e-05	-14158	ENSMUSG00000061904	chr10:90974079-90974579	unaffected	non-significant
Cbfa2t3	-2.18	5.99	2.72e-06	3.77e-05	up in Ly6Chi monocytes	50122	chr8	123444867	123445367	7.23229	6.6102	7.53506	-0.961896	7.91e-06	1.64e-05	-19019	ENSMUSG00000006362	chr8:123444867-123445367	unaffected	non-significant
Slc35e4	-1.87	2.69	0.00449	0.0152	up in Ly6Chi monocytes	6980	chr11	3863820	3864320	9.51868	8.89665	9.82143	-0.962542	7.89e-08	2.14e-07	844	ENSMUSG00000048807	chr11:3863820-3864320	unaffected	non-significant
Gpr18	2.65	5.86	1.62e-05	0.000156	up in iHPCs	17677	chr14	122159867	122160367	5.83569	5.2116	6.13916	-0.96308	0.000473858	0.000801261	-6674	ENSMUSG00000050350	chr14:122159867-122160367	unaffected	non-significant
Tns3	1.66	6.22	2.39e-05	0.000213	up in iHPCs	7160	chr11	8607031	8607531	6.86617	6.24271	7.16942	-0.963457	0.000100124	0.000182675	7650	ENSMUSG00000020422	chr11:8607031-8607531	unaffected	non-significant
Mmp25	-1.88	-0.0799	0.00404	0.014	up in Ly6Chi monocytes	22291	chr17	23863806	23864306	6.90017	6.27611	7.20364	-0.96432	6.12e-05	0.000114187	445	ENSMUSG00000023903	chr17:23863806-23864306	unaffected	non-significant
Lta4h	-2.65	7.25	1.16e-05	0.000118	up in Ly6Chi monocytes	6062	chr10	93280210	93280710	9.16867	8.54522	9.47192	-0.964406	2.72e-07	6.79e-07	-9063	ENSMUSG00000015889	chr10:93280210-93280710	unaffected	non-significant
Ikbkb	-0.554	7.94	0.0133	0.0367	ns	48099	chr8	23191394	23191894	10.0613	9.43779	10.3646	-0.964613	5.12e-08	1.43e-07	5211	ENSMUSG00000031537	chr8:23191394-23191894	unaffected	non-significant
Dock8	-1.21	6.41	4.93e-05	0.000384	up in Ly6Chi monocytes	26889	chr19	24966175	24966675	8.64034	8.01591	8.94393	-0.965622	3.61e-07	8.86e-07	-10723	ENSMUSG00000052085	chr19:24966175-24966675	unaffected	non-significant
Ktn1	0.898	4.89	0.00968	0.0284	ns	16418	chr14	47864218	47864718	6.53444	5.90892	6.83841	-0.965986	0.000160138	0.000285797	-21687	ENSMUSG00000021843	chr14:47864218-47864718	unaffected	non-significant
Gnptab	0.724	5.97	0.00894	0.0266	ns	5958	chr10	88245584	88246084	6.89568	6.26988	7.19976	-0.966659	0.000495697	0.000836329	30590	ENSMUSG00000035311	chr10:88245584-88246084	unaffected	non-significant
Retreg1	1.14	4.8	0.0041	0.0141	up in iHPCs	17994	chr15	25884468	25884968	6.11875	5.4914	6.42336	-0.967904	0.000920482	0.00150605	41202	ENSMUSG00000022270	chr15:25884468-25884968	unaffected	non-significant
Mx2	-2.67	1.52	0.00248	0.00934	up in Ly6Chi monocytes	21923	chr16	97336132	97336632	9.04761	8.42145	9.35181	-0.968051	4.39e-08	1.24e-07	-376	ENSMUSG00000023341	chr16:97336132-97336632	unaffected	non-significant
Cd40	-3.81	4.83	2.09e-05	0.000191	up in Ly6Chi monocytes	31895	chr2	164897137	164897637	9.14647	8.51962	9.45091	-0.968996	6.37e-07	1.52e-06	-410	ENSMUSG00000017652	chr2:164897137-164897637	unaffected	non-significant
Stil	-3.44	3.21	5.36e-05	0.000411	up in Ly6Chi monocytes	36754	chr4	114851347	114851847	8.24608	7.61852	8.55077	-0.969743	3.31e-06	7.17e-06	-6009	ENSMUSG00000028718	chr4:114851347-114851847	unaffected	non-significant
Tex2	-2.57	3.61	0.000399	0.00213	up in Ly6Chi monocytes	10104	chr11	106455009	106455509	9.1178	8.48959	9.42272	-0.970828	2.56e-06	5.63e-06	49240	ENSMUSG00000040548	chr11:106455009-106455509	unaffected	non-significant
Adipor2	-1.2	5.78	0.000595	0.00295	up in Ly6Chi monocytes	43565	chr6	119421010	119421510	7.26802	6.6392	7.57315	-0.971017	1.22e-05	2.46e-05	-26345	ENSMUSG00000030168	chr6:119421010-119421510	unaffected	non-significant
Mmp28	-1.83	-0.211	0.00542	0.0177	up in Ly6Chi monocytes	9184	chr11	83350427	83350927	6.26626	5.6362	6.57181	-0.971745	8.7e-05	0.000159748	3470	ENSMUSG00000020682	chr11:83350427-83350927	unaffected	non-significant
Arid5a	-3.26	4.29	6.04e-06	7.07e-05	up in Ly6Chi monocytes	296	chr1	36335560	36336060	7.46501	6.83567	7.77032	-0.971809	1.95e-05	3.85e-05	-11254	ENSMUSG00000037447	chr1:36335560-36336060	unaffected	non-significant
Camkk1	3.51	2.29	5.94e-05	0.000444	up in iHPCs	8718	chr11	72921606	72922106	8.30012	7.67092	8.60538	-0.971973	5.01e-07	1.21e-06	11772	ENSMUSG00000020785	chr11:72921606-72922106	unaffected	non-significant
Snx29	2.15	1.5	0.00144	0.00602	up in iHPCs	20161	chr16	11141271	11141771	6.69026	6.06025	6.9958	-0.972149	9.24e-05	0.000169212	499	ENSMUSG00000071669	chr16:11141271-11141771	unaffected	non-significant
Cds1	-3.3	2.24	0.000305	0.0017	up in Ly6Chi monocytes	39936	chr5	101914116	101914616	7.672	7.04226	7.97746	-0.972467	1.84e-06	4.12e-06	1120	ENSMUSG00000029330	chr5:101914116-101914616	unaffected	non-significant
Myo5a	-2.39	5.63	6.82e-06	7.71e-05	up in Ly6Chi monocytes	52066	chr9	74978388	74978888	7.56998	6.93999	7.87552	-0.972743	0.00974346	0.0142184	91	ENSMUSG00000034593	chr9:74978388-74978888	unaffected	non-significant
Nfe2	-5.45	5.84	1.16e-08	5.03e-07	up in Ly6Chi monocytes	19939	chr15	103166621	103167121	10.078	9.4482	10.3835	-0.973101	2.74e-07	6.84e-07	209	ENSMUSG00000058794	chr15:103166621-103167121	unaffected	non-significant
Cdk2	-1.9	5.26	0.000117	0.00078	up in Ly6Chi monocytes	6935	chr10	128551379	128551879	7.10244	6.47168	7.40825	-0.973514	8.66e-06	1.78e-05	-10479	ENSMUSG00000025358	chr10:128551379-128551879	unaffected	non-significant
Ugt1a7c	-2.74	2.28	0.00421	0.0144	up in Ly6Chi monocytes	1454	chr1	88022421	88022921	9.34414	8.71301	9.65008	-0.974803	1.02e-06	2.35e-06	-363	ENSMUSG00000090124	chr1:88022421-88022921	unaffected	non-significant
Fblim1	4.88	1.02	3.03e-08	1.03e-06	up in iHPCs	37911	chr4	141330333	141330833	6.37819	5.74518	6.68478	-0.97584	0.000481771	0.000813768	3074	ENSMUSG00000006219	chr4:141330333-141330833	unaffected	non-significant
C1ra	-2.99	1.03	3.73e-05	0.000307	up in Ly6Chi monocytes	43747	chr6	124489288	124489788	5.17198	4.53694	5.47928	-0.976367	0.00403148	0.00614571	-76	ENSMUSG00000055172	chr6:124489288-124489788	unaffected	non-significant
Ndufs2	-0.622	7.12	0.00896	0.0266	ns	3086	chr1	171087928	171088428	6.13222	5.49842	6.43908	-0.976608	9.86e-05	0.000179975	-8971	ENSMUSG00000013593	chr1:171087928-171088428	unaffected	non-significant
Rsph1	-2.38	0.521	0.0022	0.0085	up in Ly6Chi monocytes	22772	chr17	31496126	31496626	7.05096	6.41632	7.35812	-0.978683	0.000128178	0.000231165	231	ENSMUSG00000024033	chr17:31496126-31496626	unaffected	non-significant
P2ry10	4	3.14	5.02e-05	0.000389	up in iHPCs	54010	chrX	106159981	106160481	6.13292	5.49739	6.44038	-0.978915	0.000739211	0.00122261	27883	ENSMUSG00000050921	chrX:106159981-106160481	unaffected	non-significant
Map3k20	-0.82	5.05	0.0179	0.0466	ns	29730	chr2	72117588	72118088	6.2254	5.58936	6.53304	-0.979739	0.000226026	0.000396482	1607	ENSMUSG00000004085	chr2:72117588-72118088	unaffected	non-significant
A630001G21Rik	0.896	6.49	0.000606	0.00299	ns	1323	chr1	85707387	85707887	7.38297	6.74738	7.69045	-0.980191	2.81e-05	5.46e-05	-1023	ENSMUSG00000052760	chr1:85707387-85707887	unaffected	non-significant
Akt2	-1.3	4.94	0.000896	0.00409	up in Ly6Chi monocytes	44999	chr7	27291823	27292323	6.97872	6.34293	7.28628	-0.980192	2.83e-05	5.5e-05	846	ENSMUSG00000004056	chr7:27291823-27292323	unaffected	non-significant
Hk3	-1.56	5.85	0.000436	0.00229	up in Ly6Chi monocytes	14431	chr13	55187799	55188299	8.49213	7.85664	8.79958	-0.980498	4.63e-07	1.12e-06	-18601	ENSMUSG00000025877	chr13:55187799-55188299	unaffected	non-significant
Ece1	-2.87	3.15	0.00124	0.00532	up in Ly6Chi monocytes	37748	chr4	137598724	137599224	8.23925	7.60369	8.54672	-0.980507	1.79e-06	4.01e-06	9176	ENSMUSG00000057530	chr4:137598724-137599224	unaffected	non-significant
Rara	-2.17	4.97	1.74e-05	0.000165	up in Ly6Chi monocytes	9752	chr11	98823932	98824432	8.56011	7.9246	8.86757	-0.980547	2.92e-06	6.36e-06	5288	ENSMUSG00000037992	chr11:98823932-98824432	unaffected	non-significant
Abhd5	-2.17	5.42	2.21e-05	0.0002	up in Ly6Chi monocytes	53105	chr9	122178166	122178666	8.83647	8.201	9.14391	-0.980551	1.7e-06	3.83e-06	-2507	ENSMUSG00000032540	chr9:122178166-122178666	unaffected	non-significant
Lpcat4	-2.73	3.22	0.000259	0.00149	up in Ly6Chi monocytes	30345	chr2	112070683	112071183	6.43425	5.79759	6.7421	-0.980826	0.000189296	0.000335084	870	ENSMUSG00000027134	chr2:112070683-112071183	unaffected	non-significant
Lats2	-0.859	5.66	0.00958	0.0281	ns	16693	chr14	57967283	57967783	9.04959	8.41381	9.35714	-0.981013	3.78e-07	9.24e-07	16277	ENSMUSG00000114942	chr14:57967283-57967783	unaffected	non-significant
Pwwp3a	-1.89	4.8	1.58e-05	0.000153	up in Ly6Chi monocytes	5656	chr10	80058933	80059433	8.73032	8.09439	9.03791	-0.981142	3.35e-07	8.26e-07	-3335	ENSMUSG00000020156	chr10:80058933-80059433	unaffected	non-significant
Tex2	-2.57	3.61	0.000399	0.00213	up in Ly6Chi monocytes	10109	chr11	106530916	106531416	5.55016	4.91204	5.85852	-0.981416	0.000620578	0.00103605	-26667	ENSMUSG00000040548	chr11:106530916-106531416	unaffected	non-significant
Cers5	-0.712	6.14	0.0071	0.0221	ns	19743	chr15	99669258	99669758	7.49066	6.85352	7.79868	-0.982326	5.56e-07	1.33e-06	1508	ENSMUSG00000023021	chr15:99669258-99669758	unaffected	non-significant
Cebpd	-2.59	6.06	7.94e-08	2.2e-06	up in Ly6Chi monocytes	20249	chr16	15707753	15708253	8.81516	8.17795	9.1232	-0.98289	1.04e-06	2.4e-06	2603	ENSMUSG00000071637	chr16:15707753-15708253	unaffected	non-significant
Purg	2.04	2.73	0.00274	0.0101	up in iHPCs	48264	chr8	33924384	33924884	7.27899	6.64085	7.58736	-0.98355	1.12e-05	2.28e-05	48031	ENSMUSG00000049184	chr8:33924384-33924884	unaffected	non-significant
Stbd1	-1.87	0.811	0.0141	0.0384	up in Ly6Chi monocytes	39760	chr5	92750886	92751386	6.07941	5.44007	6.38819	-0.983958	0.00181171	0.00287571	-14	ENSMUSG00000047963	chr5:92750886-92751386	unaffected	non-significant
Pgd	-2.82	7.63	4.45e-10	3.77e-08	up in Ly6Chi monocytes	38090	chr4	149240182	149240682	10.1433	9.50536	10.4516	-0.984049	1.42e-08	4.36e-08	11046	ENSMUSG00000028961	chr4:149240182-149240682	unaffected	non-significant
Itpr1	-1.17	5.56	0.00367	0.0129	up in Ly6Chi monocytes	43270	chr6	108304533	108305033	7.49673	6.85718	7.80559	-0.985579	5.65e-07	1.35e-06	114476	ENSMUSG00000030102	chr6:108304533-108305033	unaffected	non-significant
Sirpb1b	2.32	7.15	2.28e-08	8.34e-07	up in iHPCs	32529	chr3	15689793	15690293	8.02604	7.38624	8.33499	-0.986148	2.17e-06	4.81e-06	-49668	ENSMUSG00000095028	chr3:15689793-15690293	unaffected	non-significant
Ptger2	-1.5	2.89	0.0136	0.0372	up in Ly6Chi monocytes	16321	chr14	45225400	45225900	8.56585	7.92534	8.87504	-0.987282	2.94e-06	6.41e-06	-252	ENSMUSG00000037759	chr14:45225400-45225900	unaffected	non-significant
Ap3s1	-1.05	7.36	0.000723	0.00344	up in Ly6Chi monocytes	25217	chr18	46878706	46879206	9.20668	8.56618	9.51586	-0.987399	4.65e-06	9.9e-06	3763	ENSMUSG00000024480	chr18:46878706-46879206	unaffected	non-significant
Cldn12	-2.42	0.461	0.000441	0.00231	up in Ly6Chi monocytes	38481	chr5	5564615	5565115	5.81809	5.17588	6.12787	-0.987409	0.000406495	0.000692692	343	ENSMUSG00000046798	chr5:5564615-5565115	unaffected	non-significant
Rpia	-2.62	4.03	0.00458	0.0154	up in Ly6Chi monocytes	42579	chr6	70774785	70775285	7.97221	7.33023	8.2819	-0.98906	3.29e-06	7.11e-06	-5569	ENSMUSG00000053604	chr6:70774785-70775285	unaffected	non-significant
2610318N02Rik	-3	1.12	0.000485	0.0025	up in Ly6Chi monocytes	20287	chr16	16942823	16943323	8.4642	7.82151	8.77414	-0.990182	1.36e-07	3.55e-07	208	ENSMUSG00000049916	chr16:16942823-16943323	unaffected	non-significant
Rbl1	-1.78	5.69	1.47e-05	0.000144	up in Ly6Chi monocytes	31665	chr2	157029107	157029607	6.1537	5.5091	6.4643	-0.991136	6.39e-05	0.000118875	17347	ENSMUSG00000027641	chr2:157029107-157029607	unaffected	non-significant
Arhgef18	-3.24	4.24	5.57e-05	0.000423	up in Ly6Chi monocytes	47811	chr8	3380650	3381150	6.69111	6.04606	7.00187	-0.992397	0.000122985	0.000222235	-22765	ENSMUSG00000004568	chr8:3380650-3381150	unaffected	non-significant
Map7	-2.48	0.423	0.000103	0.000702	up in Ly6Chi monocytes	4308	chr10	20025091	20025591	5.89442	5.24798	6.20565	-0.993211	0.000126026	0.000227444	874	ENSMUSG00000019996	chr10:20025091-20025591	unaffected	non-significant
Spint1	2.97	1.81	0.0041	0.0141	up in iHPCs	30518	chr2	119081239	119081739	6.95898	6.31313	7.27001	-0.993688	6.05e-06	1.27e-05	13396	ENSMUSG00000027315	chr2:119081239-119081739	unaffected	non-significant
Pla2g7	-2.39	5.88	3.84e-06	4.93e-05	up in Ly6Chi monocytes	23233	chr17	43868687	43869187	9.0543	8.4089	9.36517	-0.993946	1.57e-07	4.07e-07	-10302	ENSMUSG00000023913	chr17:43868687-43869187	unaffected	non-significant
Efcab11	-1.93	2.63	0.012	0.0338	up in Ly6Chi monocytes	12516	chr12	99840848	99841348	8.44417	7.79742	8.7555	-0.995625	1.08e-06	2.5e-06	9850	ENSMUSG00000021176	chr12:99840848-99841348	unaffected	non-significant
Fcgr2b	-1.41	7.58	5.99e-06	7.04e-05	up in Ly6Chi monocytes	3055	chr1	170803406	170803906	8.18392	7.53691	8.49535	-0.995897	4.45e-07	1.08e-06	710	ENSMUSG00000026656	chr1:170803406-170803906	unaffected	non-significant
Mad2l2	0.927	5.73	0.00267	0.00994	ns	38058	chr4	148213055	148213555	6.22331	5.57521	6.5351	-0.995899	0.00968637	0.0141396	-1786	ENSMUSG00000029003	chr4:148213055-148213555	unaffected	non-significant
Chn2	2.57	3.71	5.58e-05	0.000423	up in iHPCs	42408	chr6	54025712	54026212	8.61855	7.97162	8.92995	-0.995923	8.65e-07	2.02e-06	9173	ENSMUSG00000004633	chr6:54025712-54026212	unaffected	non-significant
Smndc1	0.699	6.02	0.00306	0.0111	ns	27675	chr19	53358083	53358583	5.1582	4.50852	5.47053	-0.995975	0.00249959	0.00390661	20926	ENSMUSG00000025024	chr19:53358083-53358583	unaffected	non-significant
Fbxl14	-2.02	3.84	0.00159	0.00651	up in Ly6Chi monocytes	43566	chr6	119447700	119448200	7.58469	6.93734	7.89624	-0.996106	9.2e-07	2.14e-06	-8929	ENSMUSG00000030019	chr6:119447700-119448200	unaffected	non-significant
Rhoh	1.98	5.1	8.46e-05	0.000593	up in iHPCs	39396	chr5	66017928	66018428	8.7636	8.11572	9.07533	-0.997234	1.11e-07	2.93e-07	-628	ENSMUSG00000029204	chr5:66017928-66018428	unaffected	non-significant
Adcy7	0.857	6.77	0.00729	0.0226	ns	49280	chr8	88968435	88968935	7.78742	7.13891	8.09935	-0.997746	2e-05	3.95e-05	-30596	ENSMUSG00000031659	chr8:88968435-88968935	unaffected	non-significant
Ssbp3	-2.08	3.29	0.0009	0.00411	up in Ly6Chi monocytes	36612	chr4	106767295	106767795	7.74114	7.09226	8.05321	-0.998232	1.23e-06	2.8e-06	-603	ENSMUSG00000061887	chr4:106767295-106767795	unaffected	non-significant
Dnajb14	-1.31	5.95	0.000205	0.00123	up in Ly6Chi monocytes	34770	chr3	137575083	137575583	8.62848	7.97894	8.94077	-0.999419	5.74e-07	1.37e-06	1647	ENSMUSG00000074212	chr3:137575083-137575583	unaffected	non-significant
Alkbh4	-1.92	3.62	0.0081	0.0246	up in Ly6Chi monocytes	41086	chr5	136180353	136180853	8.03184	7.38176	8.34431	-0.999953	7.43e-06	1.54e-05	15353	ENSMUSG00000039754	chr5:136180353-136180853	unaffected	non-significant
Hpcal1	-0.91	7.65	0.00121	0.00523	ns	11072	chr12	17761605	17762105	8.64297	7.99023	8.95635	-1.00371	1.13e-07	2.97e-07	20748	ENSMUSG00000071379	chr12:17761605-17762105	down	non-significant
Ctcf	-0.651	6.42	0.014	0.0382	ns	49529	chr8	106362613	106363113	8.44287	7.78761	8.75711	-1.00704	0.000356101	0.000610919	-587	ENSMUSG00000005698	chr8:106362613-106363113	down	non-significant
I830077J02Rik	0.666	6.41	0.00886	0.0264	ns	34171	chr3	105829222	105829722	6.00234	5.34558	6.31709	-1.0072	7.49e-05	0.000138511	10758	ENSMUSG00000074342	chr3:105829222-105829722	down	non-significant
Camk1d	-0.833	5.29	0.0185	0.0479	ns	28026	chr2	5709623	5710123	6.83775	6.18008	7.15281	-1.0094	9.54e-06	1.96e-05	9703	ENSMUSG00000039145	chr2:5709623-5710123	down	non-significant
Gga1	-0.926	5.33	0.00586	0.0189	ns	19054	chr15	78763274	78763774	9.99782	9.34078	10.3127	-1.00969	1.03e-08	3.26e-08	1884	ENSMUSG00000033128	chr15:78763274-78763774	down	non-significant
Tes	0.844	5.62	0.0115	0.0326	ns	41821	chr6	17087388	17087888	6.27964	5.61964	6.59549	-1.01193	0.00017545	0.0003117	22240	ENSMUSG00000029552	chr6:17087388-17087888	down	non-significant
Smarca4	-0.681	6.14	0.00785	0.0239	ns	50625	chr9	21537768	21538268	6.15122	5.4768	6.47192	-1.031	0.000106926	0.000194452	10303	ENSMUSG00000032187	chr9:21537768-21538268	down	non-significant
Supt20	0.807	5.06	0.0188	0.0485	ns	33026	chr3	54588940	54589440	6.61839	5.94432	6.93898	-1.03109	8.56e-05	0.000157361	-11288	ENSMUSG00000027751	chr3:54588940-54589440	down	non-significant
Plekhf2	-0.704	6.2	0.00857	0.0257	ns	35256	chr4	11031690	11032190	6.52211	5.84732	6.84294	-1.03195	6.03e-06	1.27e-05	-23763	ENSMUSG00000049969	chr4:11031690-11032190	down	non-significant
Cyp4f16	0.754	6.17	0.00562	0.0182	ns	22856	chr17	32747660	32748160	8.08099	7.39991	8.40392	-1.0414	1.27e-05	2.57e-05	-7872	ENSMUSG00000048440	chr17:32747660-32748160	down	non-significant
Tcf25	-0.565	6.9	0.00959	0.0282	ns	50179	chr8	124087987	124088487	6.28827	5.60606	6.61157	-1.04154	1.13e-05	2.3e-05	-12505	ENSMUSG00000001472	chr8:124087987-124088487	down	non-significant
Tbc1d8	0.802	5.73	0.00959	0.0282	ns	431	chr1	39526425	39526925	7.1798	6.49823	7.50289	-1.04158	4.49e-06	9.57e-06	-8589	ENSMUSG00000003134	chr1:39526425-39526925	down	non-significant
Brd4	-0.758	6.56	0.00912	0.027	ns	22841	chr17	32502766	32503266	8.30655	7.62176	8.63071	-1.04642	0.000125642	0.000226817	930	ENSMUSG00000024002	chr17:32502766-32503266	down	non-significant
Abi1	0.882	7.65	2.97e-05	0.000255	ns	28416	chr2	22942525	22943025	9.25986	8.5751	9.58401	-1.04661	8.28e-09	2.67e-08	-12272	ENSMUSG00000058835	chr2:22942525-22943025	down	non-significant
Tceanc2	-0.738	5.37	0.0138	0.0378	ns	36625	chr4	107048688	107049188	6.68977	5.99486	7.01726	-1.05883	2.27e-05	4.44e-05	-12375	ENSMUSG00000028619	chr4:107048688-107049188	down	non-significant
Sirt7	-0.724	6.88	0.0132	0.0365	ns	10753	chr11	120518796	120519296	8.52648	7.82594	8.85582	-1.06741	4.49e-07	1.09e-06	-2730	ENSMUSG00000025138	chr11:120518796-120519296	down	non-significant
S100a1	-0.968	7.51	0.000256	0.00147	ns	33733	chr3	90421565	90422065	8.83063	8.12771	9.16075	-1.07065	2.48e-07	6.21e-07	134	ENSMUSG00000044080	chr3:90421565-90422065	down	non-significant
Fbxl3	0.964	5.8	0.0011	0.00485	ns	17480	chr14	103459464	103459964	5.00762	4.30129	5.33885	-1.07065	0.00114627	0.00185623	-122462	ENSMUSG00000022124	chr14:103459464-103459964	down	non-significant
Akt3	0.904	3.81	0.0188	0.0486	ns	3313	chr1	177088337	177088837	7.83375	7.12865	8.16458	-1.07319	2.87e-05	5.57e-05	-2568	ENSMUSG00000019699	chr1:177088337-177088837	down	non-significant
Ncf2	-0.785	7.86	0.000994	0.00444	ns	2551	chr1	152672419	152672919	9.23627	8.52914	9.56775	-1.07631	1.77e-08	5.36e-08	-3526	ENSMUSG00000026480	chr1:152672419-152672919	down	non-significant
Arl6ip6	-0.925	5.48	0.00498	0.0165	ns	29361	chr2	53090463	53090963	7.43364	6.72414	7.76589	-1.07878	4.39e-05	8.32e-05	8725	ENSMUSG00000026960	chr2:53090463-53090963	down	non-significant
Srprb	-0.854	5.06	0.0165	0.0437	ns	52499	chr9	103084955	103085455	8.54772	7.83753	8.88019	-1.08019	4.85e-07	1.17e-06	-5619	ENSMUSG00000032553	chr9:103084955-103085455	down	non-significant
Arid4a	0.683	6.53	0.0107	0.0309	ns	11783	chr12	71102220	71102720	7.69188	6.98071	8.02468	-1.08114	9.27e-07	2.16e-06	39456	ENSMUSG00000048118	chr12:71102220-71102720	down	non-significant
Ugp2	-0.722	6.56	0.00174	0.007	ns	7334	chr11	21327448	21327948	6.10044	5.38727	6.43388	-1.08227	0.000245928	0.000429478	-6247	ENSMUSG00000001891	chr11:21327448-21327948	down	non-significant
Sub1	-0.748	9.77	0.000532	0.00268	ns	17916	chr15	12012484	12012984	7.34621	6.63375	7.67943	-1.08266	1.62e-06	3.65e-06	-15415	ENSMUSG00000022205	chr15:12012484-12012984	down	non-significant
Hpcal1	-0.91	7.65	0.00121	0.00523	ns	11074	chr12	17765644	17766144	9.66397	8.9454	9.99915	-1.09151	2.18e-08	6.49e-08	24787	ENSMUSG00000071379	chr12:17765644-17766144	down	non-significant
Timm22	-0.863	5.91	0.00239	0.00909	ns	8871	chr11	76349535	76350035	9.13106	8.40811	9.46764	-1.09719	1.24e-07	3.25e-07	51757	ENSMUSG00000020843	chr11:76349535-76350035	down	non-significant
Ncf2	-0.785	7.86	0.000994	0.00444	ns	2554	chr1	152683299	152683799	9.65773	8.93016	9.99579	-1.10338	9.97e-09	3.16e-08	7354	ENSMUSG00000026480	chr1:152683299-152683799	down	non-significant
Mprip	-0.908	4.89	0.00738	0.0228	ns	8211	chr11	59527757	59528257	7.53398	6.8033	7.87303	-1.1068	3.71e-05	7.1e-05	-24374	ENSMUSG00000005417	chr11:59527757-59528257	down	non-significant
Prkar1a	-0.83	7.48	0.000667	0.00322	ns	10225	chr11	109562525	109563025	9.85598	9.12393	10.1955	-1.10931	1.67e-08	5.06e-08	22294	ENSMUSG00000020612	chr11:109562525-109563025	down	non-significant
Fem1c	0.86	5.76	0.00106	0.00471	ns	25203	chr18	46666619	46667119	8.20151	7.46162	8.54346	-1.11923	2.15e-07	5.45e-07	-7581	ENSMUSG00000033319	chr18:46666619-46667119	down	non-significant
Camk1d	-0.833	5.29	0.0185	0.0479	ns	28030	chr2	5775644	5776144	9.56334	8.82073	9.90615	-1.12315	5.5e-08	1.53e-07	-56318	ENSMUSG00000039145	chr2:5775644-5776144	down	non-significant
Tmem170b	0.74	5.63	0.0107	0.0309	ns	13953	chr13	41754448	41754948	7.89227	7.13339	8.24017	-1.14402	9.8e-07	2.27e-06	-4935	ENSMUSG00000087370	chr13:41754448-41754948	down	non-significant
Psmg3	-0.917	4.7	0.0176	0.046	ns	41275	chr5	139812413	139812913	7.7798	7.00486	8.13263	-1.16494	3.83e-06	8.24e-06	227	ENSMUSG00000029551	chr5:139812413-139812913	down	non-significant
Parp8	-0.903	5.63	0.00322	0.0116	ns	15663	chr13	117170157	117170657	9.10097	8.31892	9.45595	-1.17466	3.68e-08	1.05e-07	-8084	ENSMUSG00000021725	chr13:117170157-117170657	down	non-significant
Ewsr1	-0.667	6.89	0.00149	0.00617	ns	7059	chr11	5064849	5065349	7.57655	6.78962	7.93301	-1.18042	4.89e-07	1.18e-06	-15583	ENSMUSG00000009079	chr11:5064849-5065349	down	non-significant
Ssr1	-0.98	7.59	3.36e-05	0.000282	ns	13855	chr13	38182010	38182510	6.4502	5.65163	6.81015	-1.19443	1.71e-05	3.41e-05	-3817	ENSMUSG00000021427	chr13:38182010-38182510	down	non-significant
Fbxl3	0.964	5.8	0.0011	0.00485	ns	17479	chr14	103424022	103424522	6.53566	5.73622	6.89587	-1.19567	1.99e-06	4.42e-06	-87020	ENSMUSG00000022124	chr14:103424022-103424522	down	non-significant
Sem1	-0.859	10	0.00198	0.0078	ns	41728	chr6	6542107	6542607	8.76102	7.95773	9.12238	-1.20219	6.02e-09	1.99e-08	36556	ENSMUSG00000042541	chr6:6542107-6542607	down	non-significant
Sec61b	-0.772	9.07	0.000514	0.0026	ns	35776	chr4	47502518	47503018	5.95097	5.1445	6.31328	-1.20382	1.38e-05	2.78e-05	27860	ENSMUSG00000053317	chr4:47502518-47503018	down	non-significant
Sem1	-0.859	10	0.00198	0.0078	ns	41730	chr6	6577727	6578227	8.27054	7.45977	8.63412	-1.21171	1.68e-07	4.32e-07	936	ENSMUSG00000042541	chr6:6577727-6578227	down	non-significant
Qrsl1	-0.969	4.64	0.0116	0.0328	ns	4829	chr10	43747424	43747924	6.24338	5.42261	6.6099	-1.22281	2.24e-05	4.39e-05	30317	ENSMUSG00000019863	chr10:43747424-43747924	down	non-significant
Cd47	0.788	9.8	7.85e-05	0.000557	ns	21185	chr16	49637145	49637645	6.75398	5.93252	7.1207	-1.22441	2.71e-06	5.94e-06	16249	ENSMUSG00000055447	chr16:49637145-49637645	down	non-significant
Itgal	-0.66	7.78	0.00404	0.014	ns	47294	chr7	126902163	126902663	6.09235	5.26809	6.45989	-1.22703	3.26e-06	7.05e-06	6731	ENSMUSG00000030830	chr7:126902163-126902663	down	non-significant
Itgal	-0.66	7.78	0.00404	0.014	ns	47292	chr7	126895177	126895677	9.02867	8.20469	9.39613	-1.22903	1.88e-09	6.91e-09	-255	ENSMUSG00000030830	chr7:126895177-126895677	down	non-significant
Stk10	-0.798	6.19	0.0104	0.0301	ns	7572	chr11	32483865	32484365	9.80542	8.97613	10.1744	-1.23604	6.79e-10	2.77e-09	560	ENSMUSG00000020272	chr11:32483865-32484365	down	non-significant
Plcl2	-0.817	5.43	0.0134	0.0368	ns	23577	chr17	50817690	50818190	7.3476	6.51472	7.71764	-1.2397	3.1e-06	6.73e-06	1259	ENSMUSG00000038910	chr17:50817690-50818190	down	non-significant
Ssr1	-0.98	7.59	3.36e-05	0.000282	ns	13851	chr13	38147324	38147824	8.206	7.37016	8.5769	-1.24405	2.82e-08	8.22e-08	30869	ENSMUSG00000021427	chr13:38147324-38147824	down	non-significant
Ago2	-0.763	5.68	0.0143	0.0387	ns	18818	chr15	73018644	73019144	7.6748	6.83683	8.04631	-1.24651	1.54e-08	4.7e-08	38140	ENSMUSG00000036698	chr15:73018644-73019144	down	non-significant
Mrfap1	-0.805	7.46	0.000315	0.00174	ns	39020	chr5	36949195	36949695	7.40323	6.56476	7.7749	-1.24697	1.99e-08	5.96e-08	4921	ENSMUSG00000055302	chr5:36949195-36949695	down	non-significant
Pstpip1	-0.795	6.66	0.00457	0.0154	ns	51382	chr9	55975172	55975672	7.47438	6.62714	7.84855	-1.25829	4e-07	9.75e-07	-22074	ENSMUSG00000032322	chr9:55975172-55975672	down	non-significant
Ifnar1	-0.814	5.53	0.00747	0.023	ns	21671	chr16	91272584	91273084	7.25562	6.39305	7.63416	-1.27778	3.69e-06	7.94e-06	-9542	ENSMUSG00000022967	chr16:91272584-91273084	down	non-significant
Lrrfip1	0.617	6.73	0.00802	0.0244	ns	1526	chr1	90925944	90926444	6.93859	6.07541	7.31729	-1.27823	1.38e-07	3.59e-07	-515	ENSMUSG00000026305	chr1:90925944-90926444	down	non-significant
Rtf2	-0.666	7.09	0.00643	0.0204	ns	32222	chr2	172262279	172262779	7.09273	6.18763	7.48304	-1.33184	2.26e-06	4.99e-06	-20197	ENSMUSG00000027502	chr2:172262279-172262779	down	non-significant
Vdac1	-0.909	6.91	0.00209	0.00815	ns	7937	chr11	52241658	52242158	7.1022	6.19111	7.49413	-1.33946	1.3e-07	3.39e-07	-10029	ENSMUSG00000020402	chr11:52241658-52242158	down	non-significant
Csgalnact2	-0.888	6.07	0.00182	0.00728	ns	43548	chr6	118127552	118128052	5.18516	4.26478	5.57959	-1.34701	0.00057962	0.000970656	-11451	ENSMUSG00000042042	chr6:118127552-118128052	down	non-significant
Csf3r	-0.705	6.84	0.00137	0.00577	ns	37085	chr4	125884170	125884670	5.72894	4.79125	6.12797	-1.37064	4.94e-06	1.05e-05	-34173	ENSMUSG00000028859	chr4:125884170-125884670	down	non-significant
Stk10	-0.798	6.19	0.0104	0.0301	ns	7574	chr11	32492622	32493122	10.2601	9.32081	10.6595	-1.3765	2.21e-10	1.01e-09	9317	ENSMUSG00000020272	chr11:32492622-32493122	down	non-significant
Dhdds	-0.92	4.99	0.0191	0.0491	ns	37512	chr4	133732848	133733348	8.46026	7.5177	8.86057	-1.3802	1.56e-09	5.83e-09	-4619	ENSMUSG00000012117	chr4:133732848-133733348	down	non-significant
Gnaq	0.871	5.55	0.00397	0.0137	ns	26674	chr19	16087946	16088446	6.75893	5.81105	7.16064	-1.38552	3.33e-07	8.21e-07	-22249	ENSMUSG00000024639	chr19:16087946-16088446	down	non-significant
Ypel5	0.516	7.56	0.0193	0.0495	ns	23977	chr17	73094983	73095483	7.51669	6.56079	7.92049	-1.39644	1.07e-07	2.84e-07	-48465	ENSMUSG00000039770	chr17:73094983-73095483	down	non-significant
Fh1	-0.951	6.48	0.0003	0.00168	ns	3272	chr1	175459213	175459713	6.1959	5.23553	6.60086	-1.40027	5.64e-06	1.19e-05	-6012	ENSMUSG00000026526	chr1:175459213-175459713	down	non-significant
Atp6v1a	-0.663	7.9	0.000586	0.00291	ns	21082	chr16	43956847	43957347	7.53294	6.5711	7.93828	-1.40393	4.26e-08	1.21e-07	3221	ENSMUSG00000052459	chr16:43956847-43957347	down	non-significant
Parp8	-0.903	5.63	0.00322	0.0116	ns	15662	chr13	117164750	117165250	8.38367	7.41122	8.79174	-1.4178	4.01e-09	1.38e-08	-2677	ENSMUSG00000021725	chr13:117164750-117165250	down	non-significant
Sub1	-0.748	9.77	0.000532	0.00268	ns	17915	chr15	12010300	12010800	7.52565	6.55178	7.93408	-1.41903	3.82e-09	1.32e-08	-13231	ENSMUSG00000022205	chr15:12010300-12010800	down	non-significant
Cyp4f16	0.754	6.17	0.00562	0.0182	ns	22861	chr17	32770007	32770507	6.72085	5.74551	7.12966	-1.41996	3.21e-06	6.96e-06	14475	ENSMUSG00000048440	chr17:32770007-32770507	down	non-significant
Ikbkb	-0.554	7.94	0.0133	0.0367	ns	48098	chr8	23189384	23189884	8.61941	7.6423	9.02867	-1.42374	5.37e-09	1.79e-08	7221	ENSMUSG00000031537	chr8:23189384-23189884	down	non-significant
Orai3	-0.984	5	0.0108	0.0311	ns	47321	chr7	127368056	127368556	9.71458	8.73157	10.1253	-1.43144	1.51e-10	7.23e-10	-931	ENSMUSG00000043964	chr7:127368056-127368556	down	non-significant
Vps33a	-0.987	5.3	0.0078	0.0238	ns	40752	chr5	123723839	123724339	8.14574	7.15222	8.55915	-1.44407	1.08e-07	2.86e-07	-12738	ENSMUSG00000029434	chr5:123723839-123724339	down	non-significant
Etf1	-0.711	7	0.00468	0.0157	ns	24940	chr18	35030945	35031445	5.79283	4.79469	6.2074	-1.44649	2.37e-05	4.63e-05	34115	ENSMUSG00000024360	chr18:35030945-35031445	down	non-significant
Plekhf2	-0.704	6.2	0.00857	0.0257	ns	35248	chr4	10983579	10984079	8.68125	7.68126	9.09629	-1.45241	1.66e-09	6.17e-09	24348	ENSMUSG00000049969	chr4:10983579-10984079	down	non-significant
Scamp2	-0.804	6.57	0.00208	0.00812	ns	51452	chr9	57472823	57473323	7.93239	6.90767	8.35354	-1.48285	2.85e-07	7.1e-07	4597	ENSMUSG00000040188	chr9:57472823-57473323	down	non-significant
Rab5if	-0.654	6.03	0.0129	0.0358	ns	31637	chr2	156705629	156706129	9.53233	8.49017	9.95772	-1.50517	3.43e-11	1.97e-10	581	ENSMUSG00000027637	chr2:156705629-156706129	down	non-significant
Wasf2	-0.759	6.68	0.00532	0.0174	ns	37433	chr4	132819890	132820390	7.34984	6.30603	7.77563	-1.50605	1.68e-08	5.09e-08	-37926	ENSMUSG00000028868	chr4:132819890-132820390	down	non-significant
Gnaq	0.871	5.55	0.00397	0.0137	ns	26676	chr19	16106039	16106539	7.85405	6.79462	8.28358	-1.52583	9.84e-09	3.13e-08	-4156	ENSMUSG00000024639	chr19:16106039-16106539	down	non-significant
Mrs2	-0.927	4.82	0.0124	0.0347	ns	13579	chr13	25172356	25172856	6.05064	4.96556	6.48619	-1.55472	3.35e-07	8.26e-07	32006	ENSMUSG00000021339	chr13:25172356-25172856	down	non-significant
Cycs	-0.499	7.82	0.00496	0.0165	ns	42280	chr6	50537685	50538185	8.27142	7.18043	8.70834	-1.56502	1.73e-07	4.43e-07	5833	ENSMUSG00000063694	chr6:50537685-50538185	down	non-significant
Gdi2	0.501	8.99	0.00383	0.0134	ns	13120	chr13	3569961	3570461	5.72452	4.62557	6.16327	-1.57069	1.29e-05	2.61e-05	-18102	ENSMUSG00000021218	chr13:3569961-3570461	down	non-significant
Dr1	-0.519	6.64	0.0148	0.0398	ns	40155	chr5	108396357	108396857	7.88034	6.7607	8.3238	-1.59991	4.17e-09	1.43e-08	-20406	ENSMUSG00000029265	chr5:108396357-108396857	down	non-significant
Pole4	0.976	7.54	1.1e-05	0.000113	ns	42708	chr6	82692579	82693079	7.14797	6.0268	7.59178	-1.60105	1.04e-06	2.39e-06	-10233	ENSMUSG00000030042	chr6:82692579-82693079	down	non-significant
Ikbkb	-0.554	7.94	0.0133	0.0367	ns	48097	chr8	23187978	23188478	9.01068	7.88748	9.45494	-1.60489	1.84e-10	8.59e-10	8627	ENSMUSG00000031537	chr8:23187978-23188478	down	non-significant
Vps13c	-0.89	4.88	0.0146	0.0395	ns	51897	chr9	67752311	67752811	9.32788	8.2036	9.77238	-1.60631	4.78e-11	2.63e-10	4633	ENSMUSG00000035284	chr9:67752311-67752811	down	non-significant
Anapc16	0.774	6.63	0.0013	0.00554	ns	5081	chr10	59844893	59845393	6.10555	4.96564	6.55355	-1.62191	1.03e-06	2.38e-06	-5936	ENSMUSG00000020107	chr10:59844893-59845393	down	non-significant
Parp8	-0.903	5.63	0.00322	0.0116	ns	15656	chr13	117094102	117094602	7.25698	6.11652	7.7051	-1.62474	1.8e-07	4.61e-07	67971	ENSMUSG00000021725	chr13:117094102-117094602	down	non-significant
Lats2	-0.859	5.66	0.00958	0.0281	ns	16695	chr14	58009836	58010336	8.21588	7.06137	8.66709	-1.64275	6.33e-07	1.51e-06	-13991	ENSMUSG00000021959	chr14:58009836-58010336	down	non-significant
Ncf2	-0.785	7.86	0.000994	0.00444	ns	2555	chr1	152686311	152686811	9.39659	8.24094	9.84805	-1.64464	3.09e-09	1.08e-08	10366	ENSMUSG00000026480	chr1:152686311-152686811	down	non-significant
Sp3	-0.695	6.52	0.00215	0.00836	ns	29758	chr2	72860051	72860551	8.35148	7.19269	8.80363	-1.64804	8.47e-10	3.38e-09	-49261	ENSMUSG00000027109	chr2:72860051-72860551	down	non-significant
Cyp4f16	0.754	6.17	0.00562	0.0182	ns	22854	chr17	32741731	32742231	8.17178	7.00649	8.62535	-1.65584	2.76e-08	8.07e-08	-13801	ENSMUSG00000048440	chr17:32741731-32742231	down	non-significant
Washc3	0.841	7.01	0.000109	0.000734	ns	5943	chr10	88064392	88064892	5.97079	4.80076	6.42538	-1.65807	1.18e-06	2.71e-06	27437	ENSMUSG00000020056	chr10:88064392-88064892	down	non-significant
Rpl35	0.78	7.08	0.00782	0.0238	ns	29112	chr2	38901197	38901697	8.09312	6.92119	8.54812	-1.66384	3.33e-10	1.46e-09	-5561	ENSMUSG00000062997	chr2:38901197-38901697	down	non-significant
Hnrnpf	-0.717	6.43	0.00174	0.00702	ns	43537	chr6	117877576	117878076	8.15076	6.9653	8.60867	-1.68031	7.21e-10	2.92e-09	291	ENSMUSG00000042079	chr6:117877576-117878076	down	non-significant
Slc38a1	-0.936	5.48	0.00153	0.00633	ns	19575	chr15	96552569	96553069	8.48696	7.29934	8.94532	-1.68313	9.85e-11	4.96e-10	-11775	ENSMUSG00000023169	chr15:96552569-96553069	down	non-significant
Llph	0.655	6.7	0.00148	0.00614	ns	6656	chr10	120083306	120083806	7.04939	5.85579	7.50902	-1.68904	3.87e-07	9.47e-07	20331	ENSMUSG00000020224	chr10:120083306-120083806	down	non-significant
Brd4	-0.758	6.56	0.00912	0.027	ns	22839	chr17	32487676	32488176	7.60344	6.39783	8.0656	-1.7042	2.66e-09	9.45e-09	16020	ENSMUSG00000024002	chr17:32487676-32488176	down	non-significant
Mtmr3	-0.677	6.17	0.0135	0.037	ns	7031	chr11	4541846	4542346	7.17895	5.96003	7.64389	-1.71974	4.01e-08	1.14e-07	3017	ENSMUSG00000034354	chr11:4541846-4542346	down	non-significant
Pacs2	-0.817	5.06	0.0141	0.0384	ns	12970	chr12	112986626	112987126	7.89768	6.67427	8.36356	-1.72598	5.88e-10	2.43e-09	8498	ENSMUSG00000021143	chr12:112986626-112987126	down	non-significant
Supt20	0.807	5.06	0.0188	0.0485	ns	33025	chr3	54576084	54576584	6.89974	5.67399	7.36609	-1.72752	1.67e-07	4.29e-07	-24144	ENSMUSG00000027751	chr3:54576084-54576584	down	non-significant
Gnptab	0.724	5.97	0.00894	0.0266	ns	5956	chr10	88235098	88235598	6.61877	5.38348	7.08709	-1.7385	1.19e-08	3.73e-08	20104	ENSMUSG00000035311	chr10:88235098-88235598	down	non-significant
Mrpl33	-0.848	7.85	0.0014	0.00588	ns	38828	chr5	31753879	31754379	6.48306	5.2381	6.95335	-1.74977	2.68e-08	7.86e-08	-400	ENSMUSG00000106918	chr5:31753879-31754379	down	non-significant
Unc119	-0.839	6.86	0.00204	0.00799	ns	8996	chr11	78240392	78240892	8.55464	7.30745	9.02538	-1.75507	4.56e-11	2.53e-10	6084	ENSMUSG00000002058	chr11:78240392-78240892	down	non-significant
Coq7	-0.713	5.73	0.0107	0.0309	ns	46965	chr7	118121259	118121759	7.12869	5.87701	7.60034	-1.75907	6.83e-09	2.24e-08	11320	ENSMUSG00000030652	chr7:118121259-118121759	down	non-significant
Snx12	-0.666	5.42	0.0078	0.0238	ns	53898	chrX	100244995	100245495	6.1293	4.87207	6.60206	-1.76352	1.03e-06	2.39e-06	21174	ENSMUSG00000046032	chrX:100244995-100245495	down	non-significant
Csf3r	-0.705	6.84	0.00137	0.00577	ns	37088	chr4	125911425	125911925	8.40429	7.14152	8.87816	-1.77368	1.41e-11	9.12e-11	-6918	ENSMUSG00000028859	chr4:125911425-125911925	down	non-significant
Ncf2	-0.785	7.86	0.000994	0.00444	ns	2550	chr1	152662629	152663129	8.41811	7.13986	8.89506	-1.79223	3.84e-11	2.17e-10	-13316	ENSMUSG00000026480	chr1:152662629-152663129	down	non-significant
Stx7	0.57	8.34	0.0127	0.0354	ns	4409	chr10	24018581	24019081	6.69346	5.41219	7.17101	-1.79369	2.21e-08	6.58e-08	-6619	ENSMUSG00000019998	chr10:24018581-24019081	down	non-significant
Ncf2	-0.785	7.86	0.000994	0.00444	ns	2553	chr1	152680615	152681115	8.67201	7.37564	9.15252	-1.81405	6.39e-11	3.4e-10	4670	ENSMUSG00000026480	chr1:152680615-152681115	down	non-significant
Psma7	-0.869	9.89	1.86e-05	0.000174	ns	32301	chr2	179682095	179682595	8.72557	7.42136	9.2076	-1.82342	4.26e-11	2.38e-10	2131	ENSMUSG00000027566	chr2:179682095-179682595	down	non-significant
Tlr4	0.861	5.26	0.0113	0.0322	ns	36160	chr4	66714920	66715420	7.09701	5.77706	7.58206	-1.84054	9.09e-09	2.91e-08	-30901	ENSMUSG00000039005	chr4:66714920-66715420	down	non-significant
Septin6	0.722	5.15	0.0118	0.0331	ns	53481	chrX	36246430	36246930	6.69778	5.36683	7.18492	-1.85283	8.39e-09	2.7e-08	9017	ENSMUSG00000050379	chrX:36246430-36246930	down	non-significant
Ipo5	-0.762	5.92	0.0083	0.0251	ns	17633	chr14	121113344	121113844	5.70824	4.36987	6.19677	-1.85849	3.71e-06	7.98e-06	-35292	ENSMUSG00000030662	chr14:121113344-121113844	down	non-significant
Degs1	-0.56	7.99	0.00217	0.00839	ns	3542	chr1	182110715	182111215	8.88632	7.51715	9.38057	-1.90063	3.69e-12	2.93e-11	-346	ENSMUSG00000038633	chr1:182110715-182111215	down	non-significant
Plcl2	-0.817	5.43	0.0134	0.0368	ns	23580	chr17	50835476	50835976	8.02238	6.63481	8.51997	-1.92175	4e-10	1.72e-09	19045	ENSMUSG00000038910	chr17:50835476-50835976	down	non-significant
Scamp2	-0.804	6.57	0.00208	0.00812	ns	51453	chr9	57481986	57482486	5.4244	4.02833	5.92353	-1.92486	4.59e-07	1.11e-06	13760	ENSMUSG00000040188	chr9:57481986-57482486	down	non-significant
Vps53	-0.874	5.6	0.00823	0.0249	ns	8855	chr11	76057875	76058375	7.19375	5.79946	7.69256	-1.92863	1.05e-08	3.32e-08	12598	ENSMUSG00000017288	chr11:76057875-76058375	down	non-significant
Itgal	-0.66	7.78	0.00404	0.014	ns	47293	chr7	126896232	126896732	8.22366	6.80893	8.72611	-1.95391	9.54e-10	3.76e-09	800	ENSMUSG00000030830	chr7:126896232-126896732	down	non-significant
Ikbkb	-0.554	7.94	0.0133	0.0367	ns	48101	chr8	23202924	23203424	7.89248	6.47032	8.39623	-1.96233	1.1e-08	3.45e-08	-6319	ENSMUSG00000031537	chr8:23202924-23203424	down	non-significant
Pts	0.619	7.61	0.000729	0.00346	ns	51243	chr9	50433842	50434342	7.75659	6.3181	8.26319	-1.98133	3.18e-11	1.85e-10	6182	ENSMUSG00000032067	chr9:50433842-50434342	down	non-significant
Lrrfip1	0.617	6.73	0.00802	0.0244	ns	1533	chr1	90973906	90974406	8.9778	7.53939	9.48439	-1.98222	2.47e-10	1.12e-09	47447	ENSMUSG00000026305	chr1:90973906-90974406	down	non-significant
Scarb2	-0.817	6.21	0.00283	0.0104	ns	39758	chr5	92659051	92659551	8.09937	6.65313	8.60731	-1.99078	5.83e-10	2.42e-09	-4359	ENSMUSG00000029426	chr5:92659051-92659551	down	non-significant
Camk2d	0.797	7.52	0.000686	0.00329	ns	34526	chr3	126381054	126381554	5.34894	3.88199	5.86041	-2.0071	9.01e-07	2.1e-06	-8897	ENSMUSG00000053819	chr3:126381054-126381554	down	non-significant
Tbc1d20	-0.761	6.01	0.00833	0.0251	ns	31397	chr2	152129420	152129920	5.17579	3.70476	5.68795	-2.01059	6.12e-07	1.46e-06	-6328	ENSMUSG00000027465	chr2:152129420-152129920	down	non-significant
Ikbkb	-0.554	7.94	0.0133	0.0367	ns	48102	chr8	23218675	23219175	6.11285	4.64393	6.62466	-2.01317	2.32e-08	6.86e-08	-22070	ENSMUSG00000031537	chr8:23218675-23219175	down	non-significant
Mbnl1	0.965	9.07	6.26e-06	7.24e-05	ns	33125	chr3	60389102	60389602	8.58404	7.11201	9.09637	-2.02131	3.32e-10	1.46e-09	8851	ENSMUSG00000027763	chr3:60389102-60389602	down	non-significant
Fam107b	-0.854	7.95	0.000234	0.00137	ns	27953	chr2	3580482	3580982	5.83956	4.33225	6.35775	-2.05652	5.77e-08	1.6e-07	8957	ENSMUSG00000026655	chr2:3580482-3580982	down	non-significant
Kmt2c	0.745	5.76	0.0154	0.0412	ns	38719	chr5	25680737	25681237	5.96176	4.42436	6.48481	-2.09182	1.28e-06	2.91e-06	23044	ENSMUSG00000038056	chr5:25680737-25681237	down	non-significant
Ccdc86	-0.987	4.8	0.00567	0.0183	ns	26515	chr19	10924542	10925042	8.39579	6.85472	8.91944	-2.10146	3.51e-12	2.81e-11	2088	ENSMUSG00000024732	chr19:10924542-10925042	down	non-significant
Pacs2	-0.817	5.06	0.0141	0.0384	ns	12969	chr12	112980983	112981483	7.79313	6.22946	8.32034	-2.12693	7.2e-11	3.77e-10	2855	ENSMUSG00000021143	chr12:112980983-112981483	down	non-significant
Cers2	-0.678	7.12	0.0114	0.0324	ns	33805	chr3	95219825	95220325	8.70268	7.13507	9.23051	-2.13238	7.33e-12	5.22e-11	-2277	ENSMUSG00000015714	chr3:95219825-95220325	down	non-significant
Srprb	-0.854	5.06	0.0165	0.0437	ns	52497	chr9	103060953	103061453	6.68046	5.1022	7.20994	-2.14156	3.07e-10	1.36e-09	18383	ENSMUSG00000032553	chr9:103060953-103061453	down	non-significant
Ak2	-0.736	6.75	0.00198	0.00782	ns	37199	chr4	128874838	128875338	8.46152	6.87195	8.99274	-2.15754	6.02e-10	2.48e-09	-10913	ENSMUSG00000028792	chr4:128874838-128875338	down	non-significant
Plekhf2	-0.704	6.2	0.00857	0.0257	ns	35250	chr4	10989912	10990412	5.62704	4.00402	6.16332	-2.18833	1.43e-07	3.72e-07	18015	ENSMUSG00000049969	chr4:10989912-10990412	down	non-significant
Tlr4	0.861	5.26	0.0113	0.0322	ns	36162	chr4	66740469	66740969	6.26498	4.64294	6.80112	-2.19036	2.1e-08	6.26e-08	-5352	ENSMUSG00000039005	chr4:66740469-66740969	down	non-significant
Sp3	-0.695	6.52	0.00215	0.00836	ns	29761	chr2	72871981	72872481	8.63607	6.99557	9.17494	-2.2162	1.43e-12	1.33e-11	-61191	ENSMUSG00000027109	chr2:72871981-72872481	down	non-significant
Vamp3	-0.87	6.85	0.00127	0.00542	ns	38239	chr4	151155290	151155790	5.97521	4.32196	6.51595	-2.22477	1.28e-08	3.96e-08	-12870	ENSMUSG00000028955	chr4:151155290-151155790	down	non-significant
Golt1b	-0.841	5	0.00695	0.0217	ns	44265	chr6	142336635	142337135	6.73631	5.08249	7.27713	-2.22834	7.81e-10	3.14e-09	3688	ENSMUSG00000030245	chr6:142336635-142337135	down	non-significant
Gnai3	-0.828	6.94	0.00479	0.016	ns	34256	chr3	108039769	108040269	7.24161	5.56937	7.7851	-2.25062	9.26e-11	4.7e-10	13693	ENSMUSG00000000001	chr3:108039769-108040269	down	non-significant
Vps33a	-0.987	5.3	0.0078	0.0238	ns	40751	chr5	123718053	123718553	6.82208	5.12203	7.36952	-2.28129	2.55e-10	1.15e-09	-6952	ENSMUSG00000029434	chr5:123718053-123718553	down	non-significant
Stx11	0.884	6.37	0.00118	0.00512	ns	4060	chr10	12851440	12851940	7.19035	5.4885	7.73803	-2.28424	3.96e-09	1.36e-08	-11398	ENSMUSG00000039232	chr10:12851440-12851940	down	non-significant
Sub1	-0.748	9.77	0.000532	0.00268	ns	17914	chr15	12008055	12008555	7.9029	6.19769	8.45105	-2.28934	2.2e-09	7.95e-09	-10986	ENSMUSG00000022205	chr15:12008055-12008555	down	non-significant
Sp3	-0.695	6.52	0.00215	0.00836	ns	29756	chr2	72814495	72814995	7.63405	5.92581	8.18263	-2.29236	1.76e-10	8.29e-10	-3705	ENSMUSG00000027109	chr2:72814495-72814995	down	non-significant
Csgalnact2	-0.888	6.07	0.00182	0.00728	ns	43549	chr6	118143881	118144381	7.09608	5.38065	7.64565	-2.29945	9.64e-10	3.8e-09	-27780	ENSMUSG00000042042	chr6:118143881-118144381	down	non-significant
Plcl2	-0.817	5.43	0.0134	0.0368	ns	23579	chr17	50829459	50829959	5.82432	4.08548	6.37712	-2.321	1.71e-07	4.4e-07	13028	ENSMUSG00000038910	chr17:50829459-50829959	down	non-significant
Ppp1r15b	-0.753	6.55	0.00446	0.0151	ns	2132	chr1	133045853	133046353	8.68334	6.95038	9.23533	-2.32173	4.56e-12	3.51e-11	-13028	ENSMUSG00000046062	chr1:133045853-133046353	down	non-significant
Snx30	-0.94	4.36	0.0192	0.0493	ns	36043	chr4	59808378	59808878	8.26179	6.52563	8.81423	-2.32496	1.61e-12	1.47e-11	2538	ENSMUSG00000028385	chr4:59808378-59808878	down	non-significant
Snx2	-0.789	7.69	0.00169	0.00686	ns	25272	chr18	53282586	53283086	7.9237	6.18322	8.47672	-2.32942	1.67e-11	1.06e-10	-26802	ENSMUSG00000034484	chr18:53282586-53283086	down	non-significant
Snx2	-0.789	7.69	0.00169	0.00686	ns	25274	chr18	53299854	53300354	6.53857	4.79441	7.0921	-2.33036	1.66e-09	6.17e-09	-9534	ENSMUSG00000034484	chr18:53299854-53300354	down	non-significant
Cdk2ap1	-0.885	4.84	0.00473	0.0158	ns	40808	chr5	124531744	124532244	5.5399	3.78245	6.09521	-2.34008	1.66e-07	4.28e-07	-30599	ENSMUSG00000029394	chr5:124531744-124532244	down	non-significant
Atp6v0d1	-0.829	7.98	0.000112	0.000752	ns	49521	chr8	106279430	106279930	7.30048	5.52958	7.85759	-2.36275	4.53e-10	1.92e-09	13249	ENSMUSG00000013160	chr8:106279430-106279930	down	non-significant
Ugdh	-0.967	5.43	0.00533	0.0175	ns	39373	chr5	65602220	65602720	5.92155	4.146	6.47927	-2.36294	1.6e-08	4.89e-08	-8928	ENSMUSG00000029201	chr5:65602220-65602720	down	non-significant
Rfc2	-0.589	7.38	0.0179	0.0468	ns	40987	chr5	134618657	134619157	6.8792	5.08307	7.43962	-2.39011	1.42e-09	5.37e-09	8437	ENSMUSG00000023104	chr5:134618657-134619157	down	non-significant
Sys1	-0.585	6.62	0.0125	0.0349	ns	31852	chr2	164296736	164297236	7.68666	5.89131	8.24698	-2.39112	8.42e-11	4.33e-10	-2148	ENSMUSG00000045503	chr2:164296736-164297236	down	non-significant
Rasa4	0.89	6.1	0.00505	0.0167	ns	41075	chr5	136106475	136106975	6.1089	4.23026	6.67973	-2.47943	3.9e-09	1.34e-08	-6295	ENSMUSG00000004952	chr5:136106475-136106975	down	non-significant
Cyfip2	0.784	6.27	0.0182	0.0474	ns	7765	chr11	46217297	46217797	6.64835	4.77029	7.21911	-2.48127	9.96e-09	3.16e-08	-13611	ENSMUSG00000020340	chr11:46217297-46217797	down	non-significant
Fundc1	0.86	7.08	0.0018	0.00719	ns	53381	chrX	17403905	17404405	6.48807	4.58223	7.06218	-2.51162	7.41e-09	2.41e-08	34659	ENSMUSG00000025040	chrX:17403905-17404405	down	non-significant
Myl12b	0.688	10.2	0.000934	0.00423	ns	23914	chr17	71292455	71292955	7.66065	5.74363	8.23609	-2.52759	1.41e-11	9.11e-11	5430	ENSMUSG00000034868	chr17:71292455-71292955	down	non-significant
Lrrfip1	0.617	6.73	0.00802	0.0244	ns	1527	chr1	90937908	90938408	6.64559	4.72479	7.22148	-2.52894	4.24e-09	1.45e-08	11449	ENSMUSG00000026305	chr1:90937908-90938408	down	non-significant
Lamp2	-0.871	8.8	0.000109	0.000735	ns	53497	chrX	37550899	37551399	7.69854	5.74048	8.27876	-2.57337	6.49e-11	3.44e-10	-5568	ENSMUSG00000016534	chrX:37550899-37551399	down	non-significant
Heca	0.978	5.71	0.0093	0.0275	ns	4197	chr10	17794691	17795191	8.56922	6.59843	9.1509	-2.58885	1.02e-10	5.11e-10	29124	ENSMUSG00000039879	chr10:17794691-17795191	down	non-significant
Klf7	0.827	4.8	0.0142	0.0385	ns	950	chr1	64143752	64144252	5.28942	3.28824	5.87451	-2.60862	1.19e-05	2.42e-05	17689	ENSMUSG00000025959	chr1:64143752-64144252	down	non-significant
Mbnl1	0.965	9.07	6.26e-06	7.24e-05	ns	33122	chr3	60369553	60370053	6.50638	4.50338	7.09167	-2.61944	5.48e-09	1.83e-08	-10698	ENSMUSG00000027763	chr3:60369553-60370053	down	non-significant
Atrx	0.544	7.27	0.0113	0.0321	ns	53974	chrX	104975755	104976255	5.97326	3.95718	6.56	-2.63089	8.57e-08	2.31e-07	-2746	ENSMUSG00000031229	chrX:104975755-104976255	down	non-significant
Scarb2	-0.817	6.21	0.00283	0.0104	ns	39752	chr5	92634531	92635031	7.00414	4.9805	7.59171	-2.64429	3.18e-10	1.4e-09	20161	ENSMUSG00000029426	chr5:92634531-92635031	down	non-significant
Ppm1h	0.903	5.98	0.00161	0.0066	ns	6745	chr10	122507923	122508423	4.60348	2.45909	5.20363	-2.75442	3.78e-05	7.22e-05	-6744	ENSMUSG00000034613	chr10:122507923-122508423	down	non-significant
Atp6v1c1	0.903	7.48	0.000386	0.00208	ns	18244	chr15	38682777	38683277	5.32693	3.17158	5.92817	-2.77728	3.88e-08	1.11e-07	20600	ENSMUSG00000022295	chr15:38682777-38683277	down	non-significant
Sdhd	-0.688	8.32	0.00439	0.015	ns	51254	chr9	50504223	50504723	8.38483	6.23709	8.98531	-2.7841	1.17e-13	1.76e-12	10889	ENSMUSG00000000171	chr9:50504223-50504723	down	non-significant
Usp7	-0.85	6.39	0.00399	0.0138	ns	20080	chr16	8602545	8603045	7.57665	5.30209	8.18913	-2.92097	3.59e-11	2.05e-10	7627	ENSMUSG00000022710	chr16:8602545-8603045	down	non-significant
Bcl10	-0.92	6.02	0.00145	0.00603	ns	34902	chr3	145635321	145635821	8.11708	5.84134	8.72966	-2.92349	6.7e-13	7.11e-12	6762	ENSMUSG00000028191	chr3:145635321-145635821	down	non-significant
Nsmce1	-0.779	7.23	0.00114	0.00496	ns	47149	chr7	125110555	125111055	6.49351	4.20247	7.10747	-2.93437	5.77e-11	3.11e-10	-19787	ENSMUSG00000030750	chr7:125110555-125111055	down	non-significant
Mprip	-0.908	4.89	0.00738	0.0228	ns	8212	chr11	59532681	59533181	6.64193	4.34951	7.25601	-2.93661	2.47e-08	7.29e-08	-19450	ENSMUSG00000005417	chr11:59532681-59533181	down	non-significant
Dgkd	-0.82	6.05	0.0116	0.0328	ns	1438	chr1	87757414	87757914	7.18002	4.8833	7.79448	-2.94374	5.23e-11	2.85e-10	-23595	ENSMUSG00000070738	chr1:87757414-87757914	down	non-significant
Smap2	-0.832	5.83	0.00557	0.0181	ns	36949	chr4	120866302	120866802	7.98572	5.69098	8.60001	-2.94388	1.31e-12	1.24e-11	8142	ENSMUSG00000032870	chr4:120866302-120866802	down	non-significant
Capn2	-0.795	6.6	0.00165	0.00674	ns	3561	chr1	182340441	182340941	7.95868	5.65123	8.57409	-2.95762	4.73e-13	5.34e-12	4732	ENSMUSG00000026509	chr1:182340441-182340941	down	non-significant
Mrpl1	0.648	6.47	0.011	0.0314	ns	39790	chr5	96386634	96387134	7.84686	5.52992	8.46309	-2.96766	2.22e-12	1.91e-11	29282	ENSMUSG00000029486	chr5:96386634-96387134	down	non-significant
Elmo2	-0.612	6.98	0.0181	0.0471	ns	31912	chr2	165188028	165188528	7.16864	4.83055	7.78671	-2.9885	4.08e-12	3.19e-11	-19629	ENSMUSG00000017670	chr2:165188028-165188528	down	non-significant
Map3k20	-0.82	5.05	0.0179	0.0466	ns	29731	chr2	72131594	72132094	6.14513	3.78672	6.76493	-3.00455	6.91e-11	3.64e-10	15613	ENSMUSG00000004085	chr2:72131594-72132094	down	non-significant
Cd37	-0.941	6.2	0.0139	0.0379	ns	45446	chr7	44879205	44879705	6.76296	4.38412	7.38448	-3.03067	1.9e-09	6.99e-09	9334	ENSMUSG00000030798	chr7:44879205-44879705	down	non-significant
Pepd	-0.943	5.47	0.0193	0.0495	ns	45245	chr7	34617828	34618328	8.54239	6.14558	9.16539	-3.0555	2.58e-13	3.31e-12	6024	ENSMUSG00000063931	chr7:34617828-34618328	down	non-significant
Usp7	-0.85	6.39	0.00399	0.0138	ns	20079	chr16	8600992	8601492	6.3922	3.9294	7.0205	-3.11846	1.36e-11	8.84e-11	9180	ENSMUSG00000022710	chr16:8600992-8601492	down	non-significant
Lrrc58	0.854	5.29	0.00874	0.0261	ns	21001	chr16	37694831	37695331	7.30404	4.83836	7.93257	-3.12648	1.26e-11	8.26e-11	6080	ENSMUSG00000034158	chr16:37694831-37695331	down	non-significant
Ube2l3	-0.749	6.23	0.00713	0.0222	ns	20290	chr16	16995399	16995899	8.82655	6.35429	9.45558	-3.13725	1.89e-14	4.25e-13	25114	ENSMUSG00000038965	chr16:16995399-16995899	down	non-significant
Ccdc86	-0.987	4.8	0.00567	0.0183	ns	26514	chr19	10921225	10921725	8.94128	6.43122	9.57321	-3.17806	1.42e-14	3.4e-13	5405	ENSMUSG00000024732	chr19:10921225-10921725	down	non-significant
Fh1	-0.951	6.48	0.0003	0.00168	ns	3273	chr1	175471417	175471917	7.10815	4.55599	7.74321	-3.21822	1.13e-12	1.1e-11	-18216	ENSMUSG00000026526	chr1:175471417-175471917	down	non-significant
Klf7	0.827	4.8	0.0142	0.0385	ns	952	chr1	64165902	64166402	6.73096	4.16972	7.36668	-3.22585	2.86e-08	8.34e-08	-4461	ENSMUSG00000025959	chr1:64165902-64166402	down	non-significant
Dnaja2	0.744	7.07	0.00303	0.011	ns	49242	chr8	86297053	86297553	6.30695	3.73104	6.94373	-3.23833	5.12e-11	2.8e-10	-15080	ENSMUSG00000031701	chr8:86297053-86297553	down	non-significant
Vps13c	-0.89	4.88	0.0146	0.0395	ns	51895	chr9	67745958	67746458	7.08613	4.49342	7.72411	-3.26138	2.57e-13	3.3e-12	-1720	ENSMUSG00000035284	chr9:67745958-67746458	down	non-significant
Slc25a24	-0.886	5.93	0.00275	0.0102	ns	34320	chr3	109060657	109061157	6.52591	3.78959	7.17357	-3.40991	2.03e-10	9.42e-10	30192	ENSMUSG00000040322	chr3:109060657-109061157	down	non-significant
Slain2	-0.587	5.63	0.0169	0.0445	ns	39514	chr5	73062207	73062707	7.48733	4.69925	8.13824	-3.47055	1.92e-10	8.93e-10	-9440	ENSMUSG00000036087	chr5:73062207-73062707	down	non-significant
Csgalnact2	-0.888	6.07	0.00182	0.00728	ns	43547	chr6	118117846	118118346	9.29698	6.45745	9.95098	-3.52959	5.93e-15	1.79e-13	-1745	ENSMUSG00000042042	chr6:118117846-118118346	down	non-significant
Sub1	-0.748	9.77	0.000532	0.00268	ns	17917	chr15	12014109	12014609	9.01498	6.15721	9.67006	-3.54846	1.52e-14	3.59e-13	-17040	ENSMUSG00000022205	chr15:12014109-12014609	down	non-significant
Dlst	-0.574	6.65	0.014	0.0382	ns	12225	chr12	85176342	85176842	9.10337	6.23512	9.75906	-3.55966	5.64e-16	3.3e-14	18735	ENSMUSG00000004789	chr12:85176342-85176842	down	non-significant
Pdia6	-0.92	8.09	0.000219	0.00129	ns	11054	chr12	17346851	17347351	6.00687	3.08559	6.66557	-3.59829	4.64e-10	1.97e-09	30305	ENSMUSG00000020571	chr12:17346851-17347351	down	non-significant
Dr1	-0.519	6.64	0.0148	0.0398	ns	40160	chr5	108434772	108435272	5.88797	2.95734	6.54719	-3.60626	2.08e-10	9.63e-10	18009	ENSMUSG00000029265	chr5:108434772-108435272	down	non-significant
Sp3	-0.695	6.52	0.00215	0.00836	ns	29757	chr2	72854043	72854543	8.67526	5.69628	9.33711	-3.67555	3.77e-15	1.28e-13	-43253	ENSMUSG00000027109	chr2:72854043-72854543	down	non-significant
Lsm6	-0.658	8.2	0.0116	0.0328	ns	49001	chr8	79536894	79537394	5.37411	2.3244	6.03964	-3.71974	5.78e-08	1.6e-07	10875	ENSMUSG00000031683	chr8:79536894-79537394	down	non-significant
Dnaja2	0.744	7.07	0.00303	0.011	ns	49237	chr8	86258060	86258560	7.63581	4.60572	8.30034	-3.72568	2.28e-13	3e-12	23913	ENSMUSG00000031701	chr8:86258060-86258560	down	non-significant
Ctsb	0.937	10.3	0.000853	0.00394	ns	16864	chr14	63385910	63386410	7.17101	4.1088	7.83717	-3.75652	2.19e-13	2.9e-12	25999	ENSMUSG00000021939	chr14:63385910-63386410	down	non-significant
Plcl2	-0.817	5.43	0.0134	0.0368	ns	23574	chr17	50798380	50798880	7.98148	4.91587	8.64781	-3.7643	9.99e-14	1.55e-12	-18051	ENSMUSG00000038910	chr17:50798380-50798880	down	non-significant
Phc2	-0.718	5.62	0.00695	0.0217	ns	37173	chr4	128593634	128594134	5.75539	2.64729	6.42382	-3.78756	4.3e-08	1.22e-07	45139	ENSMUSG00000028796	chr4:128593634-128594134	down	non-significant
Fam107b	-0.854	7.95	0.000234	0.00137	ns	27957	chr2	3624967	3625467	6.01987	2.90453	6.68866	-3.79958	8.67e-09	2.79e-08	53442	ENSMUSG00000026655	chr2:3624967-3625467	down	non-significant
Sec61b	-0.772	9.07	0.000514	0.0026	ns	35775	chr4	47491167	47491667	6.07561	2.95566	6.74462	-3.80512	7.15e-11	3.74e-10	16509	ENSMUSG00000053317	chr4:47491167-47491667	down	non-significant
Fam174a	0.975	8.03	0.0002	0.0012	ns	1660	chr1	95235988	95236488	6.376	3.24779	7.04541	-3.81778	1.64e-10	7.8e-10	-5360	ENSMUSG00000051185	chr1:95235988-95236488	down	non-significant
Tbc1d8	0.802	5.73	0.00959	0.0282	ns	422	chr1	39489237	39489737	6.81346	3.63992	7.48501	-3.86945	1.26e-07	3.3e-07	28599	ENSMUSG00000003134	chr1:39489237-39489737	down	non-significant
Atp6v1a	-0.663	7.9	0.000586	0.00291	ns	21079	chr16	43924593	43925093	5.46315	2.24801	6.1366	-3.89102	4.05e-07	9.87e-07	35475	ENSMUSG00000052459	chr16:43924593-43925093	down	non-significant
Jak2	0.997	6.18	0.000823	0.00382	ns	26939	chr19	29205444	29205944	8.3822	5.16495	9.05574	-3.92397	2.51e-15	9.45e-14	-23784	ENSMUSG00000024789	chr19:29205444-29205944	down	non-significant
Cyba	-0.49	11.1	0.00312	0.0113	ns	50082	chr8	123164631	123165131	8.74477	5.52237	9.41854	-3.93039	3.18e-15	1.13e-13	-4962	ENSMUSG00000006519	chr8:123164631-123165131	down	non-significant
Dr1	-0.519	6.64	0.0148	0.0398	ns	40156	chr5	108403071	108403571	6.63564	3.36525	7.31152	-3.96759	2.07e-11	1.27e-10	-13692	ENSMUSG00000029265	chr5:108403071-108403571	down	non-significant
Usp8	0.827	6.62	0.000899	0.0041	ns	30750	chr2	126537125	126537625	6.82501	3.52457	7.50218	-4.00071	2.22e-12	1.91e-11	-12123	ENSMUSG00000027363	chr2:126537125-126537625	down	non-significant
Nr3c1	0.489	6.67	0.0189	0.0488	ns	25122	chr18	39659043	39659543	5.73124	2.39733	6.40981	-4.01806	1.29e-09	4.94e-09	-6569	ENSMUSG00000024431	chr18:39659043-39659543	down	non-significant
Fam107b	-0.854	7.95	0.000234	0.00137	ns	27956	chr2	3624184	3624684	6.10172	2.75211	6.78094	-4.04151	1.36e-08	4.2e-08	52659	ENSMUSG00000026655	chr2:3624184-3624684	down	non-significant
Leprotl1	-0.6	6.73	0.004	0.0138	ns	48315	chr8	34602852	34603352	5.62365	2.1721	6.30688	-4.13484	3.26e-09	1.14e-08	11335	ENSMUSG00000031513	chr8:34602852-34603352	down	non-significant
Esd	-0.427	8.51	0.0129	0.0357	ns	17193	chr14	75034755	75035255	9.19298	5.76712	9.87523	-4.14288	3.97e-16	2.64e-14	65018	ENSMUSG00000021996	chr14:75034755-75035255	down	non-significant
Gnptab	0.724	5.97	0.00894	0.0266	ns	5957	chr10	88238800	88239300	6.48285	2.95251	7.16898	-4.23221	2.89e-11	1.7e-10	23806	ENSMUSG00000035311	chr10:88238800-88239300	down	non-significant
Ppp1r15b	-0.753	6.55	0.00446	0.0151	ns	2133	chr1	133047698	133048198	8.49971	4.97666	9.18558	-4.24137	3.38e-16	2.35e-14	-11183	ENSMUSG00000046062	chr1:133047698-133048198	down	non-significant
Tes	0.844	5.62	0.0115	0.0326	ns	41822	chr6	17109162	17109662	5.30338	1.6997	5.99207	-4.27782	7.46e-09	2.43e-08	44014	ENSMUSG00000029552	chr6:17109162-17109662	down	non-significant
Prkd3	-0.833	5.8	0.0172	0.0451	ns	24098	chr17	79306618	79307118	6.79383	3.21136	7.4818	-4.28973	1.22e-11	8.08e-11	21627	ENSMUSG00000024070	chr17:79306618-79307118	down	non-significant
Ints9	-0.703	5.4	0.0155	0.0416	ns	16918	chr14	65257137	65257637	6.82436	3.21347	7.5133	-4.3191	4.86e-13	5.45e-12	69643	ENSMUSG00000021975	chr14:65257137-65257637	down	non-significant
Lasp1	-0.837	6.99	0.000251	0.00144	ns	9677	chr11	97706467	97706967	7.39539	3.77893	8.08452	-4.33094	5.68e-13	6.19e-12	16641	ENSMUSG00000038366	chr11:97706467-97706967	down	non-significant
Ctsb	0.937	10.3	0.000853	0.00394	ns	16865	chr14	63387468	63387968	6.38919	2.64317	7.08249	-4.44957	2.11e-12	1.83e-11	27557	ENSMUSG00000021939	chr14:63387468-63387968	down	non-significant
Degs1	-0.56	7.99	0.00217	0.00839	ns	3541	chr1	182099258	182099758	8.41441	4.60999	9.10947	-4.53029	5.82e-15	1.77e-13	11111	ENSMUSG00000038633	chr1:182099258-182099758	down	non-significant
Sp3	-0.695	6.52	0.00215	0.00836	ns	29760	chr2	72869702	72870202	8.8021	4.9502	9.49854	-4.5806	1.36e-15	6.13e-14	-58912	ENSMUSG00000027109	chr2:72869702-72870202	down	non-significant
Evi5	-0.836	5.21	0.00518	0.0171	ns	40131	chr5	108022713	108023213	6.67165	2.70073	7.37134	-4.68173	1.4e-13	2.03e-12	260	ENSMUSG00000011831	chr5:108022713-108023213	down	non-significant
Ints9	-0.703	5.4	0.0155	0.0416	ns	16917	chr14	65252436	65252936	6.11132	2.08623	6.8124	-4.72324	8.72e-10	3.47e-09	64942	ENSMUSG00000021975	chr14:65252436-65252936	down	non-significant
Uqcrfs1	-0.823	7.95	0.000175	0.00108	ns	13614	chr13	30760758	30761258	8.68297	4.58955	9.38573	-4.82679	2.59e-14	5.41e-13	-31413	ENSMUSG00000038462	chr13:30760758-30761258	down	non-significant
Sp3	-0.695	6.52	0.00215	0.00836	ns	29759	chr2	72868709	72869209	9.57877	5.30242	10.2856	-5.0167	1.47e-17	2.93e-15	-57919	ENSMUSG00000027109	chr2:72868709-72869209	down	non-significant
Mrps35	-0.764	6.01	0.0139	0.038	ns	44431	chr6	146953132	146953632	7.61686	3.28496	8.32488	-5.05977	3.62e-14	7.01e-13	8870	ENSMUSG00000040112	chr6:146953132-146953632	down	non-significant
Ypel5	0.516	7.56	0.0193	0.0495	ns	23978	chr17	73102347	73102847	7.58014	2.81113	8.29579	-5.49724	8.76e-12	6.07e-11	-41101	ENSMUSG00000039770	chr17:73102347-73102847	down	non-significant
Ppp3ca	-0.957	6.58	0.000645	0.00314	ns	34740	chr3	136390260	136390760	9.1459	4.24312	9.86345	-5.64886	2.18e-17	3.84e-15	14375	ENSMUSG00000028161	chr3:136390260-136390760	down	non-significant
Slc35a3	0.614	5.72	0.0101	0.0294	ns	34417	chr3	116531004	116531504	7.52287	2.58883	8.24084	-5.66035	3.16e-14	6.29e-13	-24524	ENSMUSG00000027957	chr3:116531004-116531504	down	non-significant
Brox	0.677	5.87	0.0136	0.0372	ns	3589	chr1	183088422	183088922	7.86205	2.8034	8.58159	-5.79067	3.23e-15	1.14e-13	-9609	ENSMUSG00000046836	chr1:183088422-183088922	down	non-significant
Esd	-0.427	8.51	0.0129	0.0357	ns	17190	chr14	74974223	74974723	8.33753	2.39036	9.06511	-6.67855	8.65e-17	9.51e-15	4486	ENSMUSG00000021996	chr14:74974223-74974723	down	non-significant

### Sheet: Fig. 1 D, E
Pathway	iHPC ORA (QI)				IRF5-Binding iHPC ORA (QI)
	Fold Enrichment	Gene Count	Adj. P-value	Genes in Overlap	Fold Enrichment	Gene Count	Adj. P-value	Genes in Overlap
Autophagy	2.76	15	0.006629	ATG4C; BCL2; CFLAR; DDIT4; EIF2AK4; GABARAPL2; MRAS; PIK3CB; PIK3R1; PIK3R4; RAB7B; RRAS2; SH3GLB1; ULK2; VMP1	Not significant / not enriched
Complement	2.632	22	0.000348	C1QA; C1QC; CBLB; CP; CPQ; DOCK4; DUSP5; EHD1; FYN; GNGT2; KCNIP3; LCP2; LGMN; LIPA; LYN; NOTCH4; PDGFB; PIK3R5; PLA2G4A; RASGRP1; SERPINE1; TNFAIP3	6.145	11	1.9e-05	C1QA; C1QC; CP; CPQ; DOCK4; EHD1; LCP2; LYN; PDGFB; PIK3R5; SERPINE1
FcyR-mediated phagocytosis	3.025	11	0.011758	HCK; LYN; MARCKS; PIK3CB; PIK3R1; PLA2G4A; PLPP3; PRKCB; SYK; VASP; VAV2	6.421	5	0.008968	LYN; MARCKS; PRKCB; SYK; VASP
IL-2/STAT5 Signaling	3.126	26	7e-06	ARL4A; BATF; BATF3; BCL2; CCND2; CD48; CD79B; CD81; CD83; CD86; IL10; IL2RA; ITGAV; MAP3K8; MYO1E; NFKBIZ; P2RX4; P4HA1; PHTF2; PRKCH; RHOH; SWAP70; TGM2; TNFSF10; TRAF1; TTC39B	5.053	9	0.0006	BATF3; CCND2; CD48; CD83; CD86; IL10; SWAP70; TRAF1; TTC39B
Integrin-mediated signaling	4.466	14	0.000921	ANGPTL3; FGR; FYB1; HCK; ISG15; ITGAV; ITGB1; ITGB5; ITGB8; NEDD9; PLPP3; PTK2B; SEMA7A; SYK	5.959	4	0.049158	FGR; ISG15; ITGB1; SYK
Negative regulation of extrinsic apoptotic signaling	4.187	14	0.001397	ACVR1; ARHGEF2; BCL2; BIRC6; CFLAR; GDNF; IL1B; ITGAV; SERPINE1; SIAH2; TCF7L2; TGFBR1; TNFAIP3; TNFSF10	6.983	5	0.021972	CFLAR; IL1B; SERPINE1; TCF7L2; TGFBR1
NF-kB signaling	3.987	17	0.000138	BCL2; BCL2A1B; BCL2A1C; BIRC2; BLNK; CARD11; CCL4; CFLAR; IL1B; LYN; NFKBIA; PRKCB; RELB; SYK; TNFAIP3; TNFRSF11A; TRAF1	13.145	12	0	BCL2A1C; BLNK; CARD11; CCL4; CFLAR; IL1B; LYN; NFKBIA; PRKCB; SYK; TNFRSF11A; TRAF1
PI3K-Akt Signaling	1.742	26	0.03576	BCL2; CCND1; CCND2; CREB3L1; CREB3L3; DDIT4; GNGT2; IL2RA; IL7R; ITGA8; ITGA9; ITGAV; ITGB1; ITGB5; ITGB8; KDR; LPAR4; LPAR6; PDGFB; PHLPP1; PIK3AP1; PIK3CB; PIK3R1; PIK3R5; SOS1; SYK	Not significant / not enriched
Regulation of cytokine production	2.714	38	8.8e-05	AIF1; ARHGEF2; BATF; CADM1; CARD11; CD274; CD86; EGR1; FGR; GLMN; HAVCR2; IFIH1; IL10; IL12B; IL16; IL1B; IL27; ISG15; LACC1; LILRA5; LPL; LY9; NLRP10; NOD1; PDE4B; PTPN22; RAB7B; RASGRP1; RFTN1; RUNX1; SERPINE1; SLC11A1; SOD1; SYK; TLR1; TLR3; TLR9; TMED10	5.003	15	0.000293	CARD11; CD86; FGR; IL10; IL12B; IL1B; IL27; ISG15; PTPN22; RAB7B; RFTN1; SERPINE1; SLC11A1; SYK; TLR3
Regulation of actin cytoskeleton	2.425	22	0.003455	ABI2; ARHGEF12; GNA12; IQGAP1; ITGA8; ITGA9; ITGAV; ITGAX; ITGB1; ITGB5; ITGB8; LPAR4; MRAS; MYL12A; PDGFB; PIK3CB; PIK3R1; PIP4K2A; RRAS2; SOS1; SSH1; VAV2	Not significant / not enriched
Regulation of inflammatory response	3.019	26	0.00046	BIRC2; CCL3; CD200R1; DNASE1L3; FPR2; HCK; IL10; IL12B; IL16; IL1B; LACC1; LILRA5; LPL; NFKBIA; NFKBIZ; NLRP10; PIK3AP1; PPARG; PSMA6; RB1; SEMA7A; SERPINE1; TLR3; TLR9; TNFAIP3; TNIP1	5.424	10	0.001743	CCL3; IL10; IL12B; IL1B; NFKBIA; PSMA6; RB1; SERPINE1; TLR3; TNIP1
Regulation of interleukin-6 production	3.915	18	0.000475	AIF1; ARHGEF2; CD200R1; IFIH1; IL10; IL16; IL1B; LILRA5; LPL; NLRP10; PTPN22; RAB7B; SYK; TLR1; TLR3; TLR9; TNFAIP3; ZC3H12A	7.11	7	0.004376	IL10; IL1B; PTPN22; RAB7B; SYK; TLR3; ZC3H12A
TNF-alpha signaling	4.785	40	0	ATP2B1; BIRC2; CCL4; CCND1; CD83; CFLAR; DNAJB4; DRAM1; DUSP2; DUSP5; EGR1; EHD1; ETS2; HES1; ID2; IFIH1; IL12B; IL1B; IL7R; MAP3K8; MARCKS; NFAT5; NFE2L2; NFKBIA; PDE4B; PLPP3; PNRC1; PPP1R15A; RELB; SDC4; SERPINE1; SIK1; SNN; TANK; TNFAIP3; TNIP1; TRAF1; TSC22D1; ZBTB10; ZC3H12A	9.497	17	0	CCL4; CD83; CFLAR; DUSP2; EHD1; HES1; IL12B; IL1B; IL7R; MARCKS; NFE2L2; NFKBIA; SERPINE1; SNN; TNIP1; TRAF1; ZC3H12A
TLR signaling pathway	2.9	12	0.011288	CCL3; CCL4; CD86; IL12B; IL1B; MAP3K8; NFKBIA; PIK3CB; PIK3R1; TLR1; TLR3; TLR9	7.9	7	0.000739	CCL3; CCL4; CD86; IL12B; IL1B; NFKBIA; TLR3
Cytokine-mediated signaling	2.003	52	0.00081	ABL2; APPL2; BAG4; BATF; BCL2; BIRC2; CAMK2A; CCL3; CCL4; CCND1; CD300LF; CD86; EGR1; FER; FPR1; FYN; GRAP2; HCK; IFIT1; IFIT3; IFNLR1; IL10; IL12B; IL16; IL18BP; IL1B; IL21R; IL27; IL2RA; IL7R; ISG15; ITGAX; ITGB1; MAP3K8; NFKBIA; NOD1; PDGFB; PIK3CB; PIK3R1; PSMA6; PTK2B; PTPRJ; RAPGEF1; SOCS5; SOD1; SOS1; SYK; TNFRSF11A; TNFRSF25; TNFSF15; TRAF1; UGCG	3.778	21	0.000293	CCL3; CCL4; CD86; GRAP2; IFNLR1; IL10; IL12B; IL1B; IL21R; IL27; IL7R; ISG15; ITGAX; ITGB1; NFKBIA; PDGFB; PSMA6; RAPGEF1; SYK; TNFRSF11A; TRAF1

### Sheet: Fig. 1 F, Fig. S2 C_iHPC
Homer Known Motif Enrichment Results (iHPCs, Fig. 7A, green dots)
Rank	Motif	Name	P-value	log P-value	# Target Seqs w/ Motif	% Target Seqs w/ Motif	# Background Seqs w/ Motif	% Background Seqs w/ Motif
1		ELF5(ETS)/T47D-ELF5-ChIP-Seq(GSE30407)/Homer	1e-139	-321.8	470	26.98%	6954.1	7.16%
2		Elf4(ETS)/BMDM-Elf4-ChIP-Seq(GSE88699)/Homer	1e-138	-318.2	553	31.75%	9612.2	9.89%
3		PU.1(ETS)/ThioMac-PU.1-ChIP-Seq(GSE21512)/Homer	1e-128	-295.5	369	21.18%	4611.9	4.75%
4		ELF3(ETS)/PDAC-ELF3-ChIP-Seq(GSE64557)/Homer	1e-105	-244	415	23.82%	6868	7.07%
5		EHF(ETS)/LoVo-EHF-ChIP-Seq(GSE49402)/Homer	1e-103	-238.2	568	32.61%	12251.9	12.61%
6		ETS1(ETS)/Jurkat-ETS1-ChIP-Seq(GSE17954)/Homer	1e-96	-221.8	478	27.44%	9491.8	9.77%
7		SpiB(ETS)/OCILY3-SPIB-ChIP-Seq(GSE56857)/Homer	1e-87	-201.6	210	12.06%	2093.6	2.15%
8		ETV1(ETS)/GIST48-ETV1-ChIP-Seq(GSE22441)/Homer	1e-81	-188.4	538	30.88%	12758.7	13.13%
9		Etv2(ETS)/ES-ER71-ChIP-Seq(GSE59402)/Homer	1e-73	-168.5	410	23.54%	8658.7	8.91%
10		ERG(ETS)/VCaP-ERG-ChIP-Seq(GSE14097)/Homer	1e-67	-155.3	568	32.61%	15275.4	15.72%
11		GABPA(ETS)/Jurkat-GABPa-ChIP-Seq(GSE17954)/Homer	1e-64	-148.1	378	21.70%	8165.8	8.40%
12		Fli1(ETS)/CD8-FLI-ChIP-Seq(GSE20898)/Homer	1e-58	-133.8	413	23.71%	9957	10.25%
13		Oct11(POU,Homeobox)/NCIH1048-POU2F3-ChIP-seq(GSE115123)/Homer	1e-52	-120	165	9.47%	2175	2.24%
14		NFkB2-p52(RHD)/U266-NFKB2-ChIP-seq(GSE230466)/Homer	1e-48	-110.7	168	9.64%	2420.7	2.49%
15		EWS:ERG-fusion(ETS)/CADO_ES1-EWS:ERG-ChIP-Seq(SRA014231)/Homer	1e-47	-110	301	17.28%	6677.7	6.87%
16		Oct2(POU,Homeobox)/Bcell-Oct2-ChIP-Seq(GSE21512)/Homer	1e-47	-109.4	146	8.38%	1868.8	1.92%
17		ETV4(ETS)/HepG2-ETV4-ChIP-Seq(ENCODE)/Homer	1e-45	-104.8	382	21.93%	9933.8	10.22%
18		Oct4(POU,Homeobox)/mES-Oct4-ChIP-Seq(GSE11431)/Homer	1e-40	-93.08	185	10.62%	3299.8	3.40%
19		Brn1(POU,Homeobox)/NPC-Brn1-ChIP-Seq(GSE35496)/Homer	1e-38	-87.75	142	8.15%	2155.8	2.22%
20		Fra1(bZIP)/BT549-Fra1-ChIP-Seq(GSE46166)/Homer	1e-37	-86.51	213	12.23%	4389.4	4.52%
21		Fos(bZIP)/TSC-Fos-ChIP-Seq(GSE110950)/Homer	1e-37	-85.53	220	12.63%	4658.4	4.79%
22		Atf3(bZIP)/GBM-ATF3-ChIP-Seq(GSE33912)/Homer	1e-36	-84.68	239	13.72%	5350.2	5.51%
23		Ets1-distal(ETS)/CD4+-PolII-ChIP-Seq(Barski_et_al.)/Homer	1e-36	-84.34	165	9.47%	2904.7	2.99%
24		JunB(bZIP)/DendriticCells-Junb-ChIP-Seq(GSE36099)/Homer	1e-36	-83.75	212	12.17%	4442.3	4.57%
25		Oct6(POU,Homeobox)/NPC-Pou3f1-ChIP-Seq(GSE35496)/Homer	1e-36	-83.62	165	9.47%	2922.4	3.01%
26		BATF(bZIP)/Th17-BATF-ChIP-Seq(GSE39756)/Homer	1e-36	-83.53	238	13.66%	5355.8	5.51%
27		AP-1(bZIP)/ThioMac-PU.1-ChIP-Seq(GSE21512)/Homer	1e-36	-82.96	258	14.81%	6099.1	6.28%
28		Fra2(bZIP)/Striatum-Fra2-ChIP-Seq(GSE43429)/Homer	1e-33	-77.37	185	10.62%	3733.2	3.84%
29		Fosl2(bZIP)/3T3L1-Fosl2-ChIP-Seq(GSE56872)/Homer	1e-30	-70.36	145	8.32%	2646	2.72%
30		ELF1(ETS)/Jurkat-ELF1-ChIP-Seq(SRA014231)/Homer	1e-27	-63.46	187	10.73%	4265.3	4.39%
31		Jun-AP1(bZIP)/K562-cJun-ChIP-Seq(GSE31477)/Homer	1e-27	-62.28	112	6.43%	1849.3	1.90%
32		MITF(bHLH)/MastCells-MITF-ChIP-Seq(GSE48085)/Homer	1e-24	-56.92	264	15.15%	7502.7	7.72%
33		IRF8(IRF)/BMDM-IRF8-ChIP-Seq(GSE77884)/Homer	1e-23	-54.69	136	7.81%	2806.6	2.89%
34		NFkB-p65(RHD)/GM12787-p65-ChIP-Seq(GSE19485)/Homer	1e-23	-53.74	172	9.87%	4096.3	4.22%
35		PU.1-IRF(ETS:IRF)/Bcell-PU.1-ChIP-Seq(GSE21512)/Homer	1e-22	-52.11	384	22.04%	12965	13.34%
36		RUNX-AML(Runt)/CD4+-PolII-ChIP-Seq(Barski_et_al.)/Homer	1e-21	-49.78	217	12.46%	5988.9	6.16%
37		ETS(ETS)/Promoter/Homer	1e-21	-49.22	129	7.41%	2748.4	2.83%
38		RUNX2(Runt)/PCa-RUNX2-ChIP-Seq(GSE33889)/Homer	1e-20	-47.46	234	13.43%	6796.8	6.99%
39		IRF3(IRF)/BMDM-Irf3-ChIP-Seq(GSE67343)/Homer	1e-19	-45.83	128	7.35%	2830.9	2.91%
40		RUNX(Runt)/HPC7-Runx1-ChIP-Seq(GSE22178)/Homer	1e-18	-41.67	201	11.54%	5777.5	5.95%
41		MafA(bZIP)/Islet-MafA-ChIP-Seq(GSE30298)/Homer	1e-18	-41.57	239	13.72%	7352	7.57%
42		PPARa(NR),DR1/Liver-Ppara-ChIP-Seq(GSE47954)/Homer	1e-17	-40.48	279	16.02%	9144.4	9.41%
43		RUNX1(Runt)/Jurkat-RUNX1-ChIP-Seq(GSE29180)/Homer	1e-17	-39.16	266	15.27%	8670.1	8.92%
44		NFkB-p50,p52(RHD)/Monocyte-p50-ChIP-Chip(Schreiber_et_al.)/Homer	1e-16	-38.84	51	2.93%	653.6	0.67%
45		EWS:FLI1-fusion(ETS)/SK_N_MC-EWS:FLI1-ChIP-Seq(SRA014231)/Homer	1e-16	-38.16	181	10.39%	5164.3	5.31%
46		SPDEF(ETS)/VCaP-SPDEF-ChIP-Seq(SRA014231)/Homer	1e-16	-37.58	270	15.50%	8959.3	9.22%
47		PPARE(NR),DR1/3T3L1-Pparg-ChIP-Seq(GSE13511)/Homer	1e-15	-36.81	251	14.41%	8184.3	8.42%
48		Usf2(bHLH)/C2C12-Usf2-ChIP-Seq(GSE36030)/Homer	1e-15	-35.92	101	5.80%	2248.7	2.31%
49		USF1(bHLH)/GM12878-Usf1-ChIP-Seq(GSE32465)/Homer	1e-15	-34.86	125	7.18%	3154.8	3.25%
50		LHX9(Homeobox)/Hct116-LHX9.V5-ChIP-Seq(GSE116822)/Homer	1e-14	-32.41	322	18.48%	11734.9	12.08%
51		Elk1(ETS)/Hela-Elk1-ChIP-Seq(GSE31477)/Homer	1e-14	-32.26	158	9.07%	4567.3	4.70%
52		Gsx2(Homeobox)/LGE-Gsx2.Flag-ChIP-Seq(GSE162589)/Homer	1e-13	-31.83	310	17.80%	11232.2	11.56%
53		Lhx3(Homeobox)/Neuron-Lhx3-ChIP-Seq(GSE31456)/Homer	1e-13	-31.82	359	20.61%	13523.6	13.92%
54		Bach2(bZIP)/OCILy7-Bach2-ChIP-Seq(GSE44420)/Homer	1e-13	-31.55	75	4.31%	1519	1.56%
55		CLOCK(bHLH)/Liver-Clock-ChIP-Seq(GSE39860)/Homer	1e-13	-31.51	145	8.32%	4088.5	4.21%
56		RXR(NR),DR1/3T3L1-RXR-ChIP-Seq(GSE13511)/Homer	1e-13	-31.36	274	15.73%	9627.5	9.91%
57		IRF2(IRF)/Erythroblas-IRF2-ChIP-Seq(GSE36985)/Homer	1e-13	-30.8	53	3.04%	861.8	0.89%
58		PU.1:IRF8(ETS:IRF)/pDC-Irf8-ChIP-Seq(GSE66899)/Homer	1e-12	-29.62	81	4.65%	1783.4	1.84%
59		En1(Homeobox)/SUM149-EN1-ChIP-Seq(GSE120957)/Homer	1e-12	-29.11	386	22.16%	15094.8	15.53%
60		Emx2(Homeobox)/Cortex-Emx2-ChIP-Seq(GSE183130)/Homer	1e-12	-28.72	277	15.90%	9994.4	10.28%
61		Elk4(ETS)/Hela-Elk4-ChIP-Seq(GSE31477)/Homer	1e-12	-28.48	151	8.67%	4503.5	4.63%
62		NFkB-p65-Rel(RHD)/ThioMac-LPS-Expression(GSE23622)/Homer	1e-12	-28.14	35	2.01%	433.4	0.45%
63		COUP-TFII(NR)/K562-NR2F1-ChIP-Seq(Encode)/Homer	1e-12	-28.05	326	18.71%	12340.3	12.70%
64		MafK(bZIP)/C2C12-MafK-ChIP-Seq(GSE36030)/Homer	1e-12	-27.99	80	4.59%	1807.3	1.86%
65		Lhx1(Homeobox)/EmbryoCarcinoma-Lhx1-ChIP-Seq(GSE70957)/Homer	1e-11	-27.62	250	14.35%	8860.6	9.12%
66		IRF1(IRF)/PBMC-IRF1-ChIP-Seq(GSE43036)/Homer	1e-11	-26.28	59	3.39%	1160.3	1.19%
67		MafB(bZIP)/BMM-Mafb-ChIP-Seq(GSE75722)/Homer	1e-11	-26.23	118	6.77%	3304.4	3.40%
68		EAR2(NR)/K562-NR2F6-ChIP-Seq(Encode)/Homer	1e-10	-24.76	295	16.93%	11214.6	11.54%
69		Nur77(NR)/K562-NR4A1-ChIP-Seq(GSE31363)/Homer	1e-10	-24.55	69	3.96%	1551	1.60%
70		Atf1(bZIP)/K562-ATF1-ChIP-Seq(GSE31477)/Homer	1e-10	-23.79	160	9.18%	5189.1	5.34%
71		BORIS(Zf)/K562-CTCFL-ChIP-Seq(GSE32465)/Homer	1e-10	-23.54	52	2.99%	1017.1	1.05%
72		Lhx2(Homeobox)/HFSC-Lhx2-ChIP-Seq(GSE48068)/Homer	1e-09	-23	231	13.26%	8411.2	8.66%
73		CTCF(Zf)/CD4+-CTCF-ChIP-Seq(Barski_et_al.)/Homer	1e-09	-22.93	43	2.47%	755.3	0.78%
74		Atf7(bZIP)/3T3L1-Atf7-ChIP-Seq(GSE56872)/Homer	1e-09	-21.77	122	7.00%	3725.4	3.83%
75		E-box(bHLH)/Promoter/Homer	1e-09	-21.39	32	1.84%	475.5	0.49%
76		ISRE(IRF)/ThioMac-LPS-Expression(GSE23622)/Homer	1e-09	-21.29	32	1.84%	477.3	0.49%
77		Atf2(bZIP)/3T3L1-Atf2-ChIP-Seq(GSE56872)/Homer	1e-08	-19.66	94	5.40%	2714.6	2.79%
78		BMAL1(bHLH)/Liver-Bmal1-ChIP-Seq(GSE39860)/Homer	1e-08	-19.37	363	20.84%	15150.7	15.59%
79		KLF3(Zf)/MEF-Klf3-ChIP-Seq(GSE44748)/Homer	1e-08	-18.97	110	6.31%	3409.4	3.51%
80		NFIL3(bZIP)/HepG2-NFIL3-ChIP-Seq(Encode)/Homer	1e-08	-18.8	133	7.63%	4396.5	4.52%
81		NF-E2(bZIP)/K562-NFE2-ChIP-Seq(GSE31477)/Homer	1e-08	-18.74	29	1.66%	447.2	0.46%
82		c-Jun-CRE(bZIP)/K562-cJun-ChIP-Seq(GSE31477)/Homer	1e-08	-18.64	86	4.94%	2453.8	2.53%
83		COUP-TFII(NR)/Artia-Nr2f2-ChIP-Seq(GSE46497)/Homer	1e-07	-17.19	345	19.80%	14561.9	14.98%
84		Nkx6.1(Homeobox)/Islet-Nkx6.1-ChIP-Seq(GSE40975)/Homer	1e-07	-16.94	486	27.90%	21758.8	22.39%
85		Foxo1(Forkhead)/RAW-Foxo1-ChIP-Seq(Fan_et_al.)/Homer	1e-07	-16.67	414	23.77%	18112.3	18.64%
86		Bach1(bZIP)/K562-Bach1-ChIP-Seq(GSE31477)/Homer	1e-07	-16.55	27	1.55%	438.7	0.45%
87		ETS:RUNX(ETS,Runt)/Jurkat-RUNX1-ChIP-Seq(GSE17954)/Homer	1e-06	-16.01	33	1.89%	632.4	0.65%
88		CREB5(bZIP)/LNCaP-CREB5.V5-ChIP-Seq(GSE137775)/Homer	1e-06	-15.95	95	5.45%	2985.2	3.07%
89		bHLHE41(bHLH)/proB-Bhlhe41-ChIP-Seq(GSE93764)/Homer	1e-06	-15.75	211	12.11%	8231.5	8.47%
90		KLF17(Zf)/2cell-Klf17-CutnTag(GSE211845)/Homer	1e-06	-14.75	102	5.86%	3368.6	3.47%
91		CEBP(bZIP)/ThioMac-CEBPb-ChIP-Seq(GSE21512)/Homer	1e-06	-14.46	134	7.69%	4802.4	4.94%
92		TFE3(bHLH)/MEF-TFE3-ChIP-Seq(GSE75757)/Homer	1e-06	-14.1	30	1.72%	592.2	0.61%
93		TR4(NR),DR1/Hela-TR4-ChIP-Seq(GSE24685)/Homer	1e-06	-13.83	40	2.30%	940.2	0.97%
94		MNT(bHLH)/HepG2-MNT-ChIP-Seq(Encode)/Homer	1e-05	-13.73	203	11.65%	8091.2	8.33%
95		c-Myc(bHLH)/LNCAP-cMyc-ChIP-Seq(Unpublished)/Homer	1e-05	-13.68	91	5.22%	2977.2	3.06%
96		bHLHE40(bHLH)/HepG2-BHLHE40-ChIP-Seq(GSE31477)/Homer	1e-05	-13.15	68	3.90%	2051.1	2.11%
97		CRE(bZIP)/Promoter/Homer	1e-05	-13.07	58	3.33%	1654.1	1.70%
98		DLX2(Homeobox)/BasalGanglia-Dlx2-ChIP-seq(GSE124936)/Homer	1e-05	-13	283	16.25%	12100.5	12.45%
99		Foxf1(Forkhead)/Lung-Foxf1-ChIP-Seq(GSE77951)/Homer	1e-05	-12.84	179	10.28%	7058.3	7.26%
100		Lhx6/Neurons-Lhx6-ChIP-seq(GSE85704)/Homer	1e-05	-12.82	240	13.78%	10003	10.29%
101		Mef2b(MADS)/HEK293-Mef2b.V5-ChIP-Seq(GSE67450)/Homer	1e-05	-12.43	157	9.01%	6068.4	6.24%
102		Mef2d(MADS)/Retina-Mef2d-ChIP-Seq(GSE61391)/Homer	1e-05	-12.42	45	2.58%	1184.7	1.22%
103		Erra(NR)/HepG2-Erra-ChIP-Seq(GSE31477)/Homer	1e-05	-12.38	416	23.88%	18966.2	19.52%
104		IRF4(IRF)/GM12878-IRF4-ChIP-Seq(GSE32465)/Homer	1e-05	-12.17	107	6.14%	3801.1	3.91%
105		RARa(NR)/K562-RARa-ChIP-Seq(Encode)/Homer	1e-05	-11.87	549	31.52%	26046.1	26.80%
106		Sp5(Zf)/mES-Sp5.Flag-ChIP-Seq(GSE72989)/Homer	1e-05	-11.82	185	10.62%	7471.7	7.69%
107		DLX1(Homeobox)/BasalGanglia-Dlx1-ChIP-seq(GSE124936)/Homer	1e-05	-11.75	243	13.95%	10309.4	10.61%
108		NFE2L2(bZIP)/HepG2-NFE2L2-ChIP-Seq(Encode)/Homer	1e-05	-11.59	21	1.21%	380.4	0.39%
109		MafF(bZIP)/HepG2-MafF-ChIP-Seq(GSE31477)/Homer	1e-05	-11.53	64	3.67%	1991.6	2.05%
110		HLF(bZIP)/HSC-HLF.Flag-ChIP-Seq(GSE69817)/Homer	0.0001	-11.4	152	8.73%	5952.7	6.13%
111		Isl1(Homeobox)/Neuron-Isl1-ChIP-Seq(GSE31456)/Homer	0.0001	-11.06	381	21.87%	17415.4	17.92%
112		ZNF467(Zf)/HEK293-ZNF467.GFP-ChIP-Seq(GSE58341)/Homer	0.0001	-10.97	185	10.62%	7584.3	7.80%
113		Nanog(Homeobox)/mES-Nanog-ChIP-Seq(GSE11724)/Homer	0.0001	-10.63	739	42.42%	36580.2	37.64%
114		Sp1(Zf)/Promoter/Homer	0.0001	-10.31	50	2.87%	1494.4	1.54%
115		KLF1(Zf)/HUDEP2-KLF1-CutnRun(GSE136251)/Homer	0.0001	-10.3	160	9.18%	6469.8	6.66%
116		Mef2a(MADS)/HL1-Mef2a.biotin-ChIP-Seq(GSE21529)/Homer	0.0001	-10.04	85	4.88%	3012.5	3.10%
117		Klf15(Zf)/Liver-Klf15-ChIP-Seq(GSE166083)/Homer	0.0001	-9.937	189	10.85%	7925.3	8.16%
118		Max(bHLH)/K562-Max-ChIP-Seq(GSE31477)/Homer	0.0001	-9.89	123	7.06%	4766.9	4.91%
119		KLF5(Zf)/LoVo-KLF5-ChIP-Seq(GSE49402)/Homer	0.0001	-9.795	222	12.74%	9575.8	9.85%
120		NFY(CCAAT)/Promoter/Homer	0.0001	-9.605	144	8.27%	5794.3	5.96%
121		JunD(bZIP)/K562-JunD-ChIP-Seq/Homer	0.0001	-9.533	30	1.72%	756.3	0.78%
122		NPAS(bHLH)/Liver-NPAS-ChIP-Seq(GSE39860)/Homer	0.0001	-9.369	290	16.65%	13077.8	13.46%
123		Klf9(Zf)/GBM-Klf9-ChIP-Seq(GSE62211)/Homer	0.0001	-9.368	79	4.54%	2805.8	2.89%
124		HNF4a(NR),DR1/HepG2-HNF4a-ChIP-Seq(GSE25021)/Homer	0.0001	-9.317	103	5.91%	3900.7	4.01%
125		FoxL2(Forkhead)/Ovary-FoxL2-ChIP-Seq(GSE60858)/Homer	0.0001	-9.225	159	9.13%	6567.8	6.76%
126		FOXK2(Forkhead)/U2OS-FOXK2-ChIP-Seq(E-MTAB-2204)/Homer	0.001	-8.891	133	7.63%	5361.3	5.52%
127		Nrf2(bZIP)/Lymphoblast-Nrf2-ChIP-Seq(GSE37589)/Homer	0.001	-8.819	18	1.03%	363.9	0.37%
128		KLF14(Zf)/HEK293-KLF14.GFP-ChIP-Seq(GSE58341)/Homer	0.001	-8.53	297	17.05%	13603.3	14.00%
129		NPAS2(bHLH)/Liver-NPAS2-ChIP-Seq(GSE39860)/Homer	0.001	-8.507	195	11.19%	8445.1	8.69%
130		Esrrb(NR)/mES-Esrrb-ChIP-Seq(GSE11431)/Homer	0.001	-8.429	132	7.58%	5374.9	5.53%
131		IRF:BATF(IRF:bZIP)/pDC-Irf8-ChIP-Seq(GSE66899)/Homer	0.001	-8.332	36	2.07%	1047.9	1.08%
132		Mef2c(MADS)/GM12878-Mef2c-ChIP-Seq(GSE32465)/Homer	0.001	-8.315	78	4.48%	2859.2	2.94%
133		bZIP:IRF(bZIP,IRF)/Th17-BatF-ChIP-Seq(GSE39756)/Homer	0.001	-8.008	97	5.57%	3768	3.88%
134		ETS:E-box(ETS,bHLH)/HPC7-Scl-ChIP-Seq(GSE22178)/Homer	0.001	-7.572	28	1.61%	773.6	0.80%
135		n-Myc(bHLH)/mES-nMyc-ChIP-Seq(GSE11431)/Homer	0.001	-7.392	119	6.83%	4890.4	5.03%
136		Foxa3(Forkhead)/Liver-Foxa3-ChIP-Seq(GSE77670)/Homer	0.001	-7.354	68	3.90%	2500.5	2.57%
137		PBX2(Homeobox)/K562-PBX2-ChIP-Seq(Encode)/Homer	0.001	-7.353	147	8.44%	6259.6	6.44%
138		KLF6(Zf)/PDAC-KLF6-ChIP-Seq(GSE64557)/Homer	0.001	-7.337	174	9.99%	7598.4	7.82%
139		DLX5(Homeobox)/BasalGanglia-Dlx5-ChIP-seq(GSE124936)/Homer	0.001	-7.17	135	7.75%	5699	5.86%
140		Pit1(Homeobox)/GCrat-Pit1-ChIP-Seq(GSE58009)/Homer	0.001	-7.164	168	9.64%	7329.5	7.54%
141		ZNF148(Zf)/MDAMB231-ZNF148-ChIP-Seq(GSE147020)/Homer	0.001	-7.119	150	8.61%	6444.5	6.63%
142		WT1(Zf)/Kidney-WT1-ChIP-Seq(GSE90016)/Homer	0.001	-7.109	111	6.37%	4544.9	4.68%
143		MRE(NR)/Neuro2A-NR3C2-ChIPnexus(GSE115417)/Homer	0.001	-7.033	285	16.36%	13310.8	13.70%
144		FOXA1(Forkhead)/MCF7-FOXA1-ChIP-Seq(GSE26831)/Homer	0.001	-6.945	182	10.45%	8068.9	8.30%
145		Npas4(bHLH)/Neuron-Npas4-ChIP-Seq(GSE127793)/Homer	0.001	-6.943	131	7.52%	5538.6	5.70%
146		Sp2(Zf)/HEK293-Sp2.eGFP-ChIP-Seq(Encode)/Homer	0.01	-6.729	248	14.24%	11469.5	11.80%
147		Mixl1(Homeobox)/EpiBlast-Mixl1-ChIP-seq(GSE161164)/Homer	0.01	-6.647	91	5.22%	3649.8	3.76%
148		CEBP:AP1(bZIP)/ThioMac-CEBPb-ChIP-Seq(GSE21512)/Homer	0.01	-6.592	137	7.86%	5888.2	6.06%
149		Unknown-ESC-element(?)/mES-Nanog-ChIP-Seq(GSE11724)/Homer	0.01	-6.453	115	6.60%	4831.2	4.97%
150		Klf4(Zf)/mES-Klf4-ChIP-Seq(GSE11431)/Homer	0.01	-6.37	68	3.90%	2602	2.68%
151		Foxo3(Forkhead)/U2OS-Foxo3-ChIP-Seq(E-MTAB-2701)/Homer	0.01	-6.269	144	8.27%	6289.2	6.47%
152		Hoxd10(Homeobox)/ChickenMSG-Hoxd10.Flag-ChIP-Seq(GSE86088)/Homer	0.01	-6.251	209	12.00%	9573.1	9.85%
153		Foxa2(Forkhead)/Liver-Foxa2-ChIP-Seq(GSE25694)/Homer	0.01	-6.223	155	8.90%	6846.7	7.05%
154		FOXP1(Forkhead)/H9-FOXP1-ChIP-Seq(GSE31006)/Homer	0.01	-5.989	86	4.94%	3496.6	3.60%
155		Atf4(bZIP)/MEF-Atf4-ChIP-Seq(GSE35681)/Homer	0.01	-5.892	49	2.81%	1782.1	1.83%
156		Hoxb4(Homeobox)/ES-Hoxb4-ChIP-Seq(GSE34014)/Homer	0.01	-5.885	38	2.18%	1296	1.33%
157		SCL(bHLH)/HPC7-Scl-ChIP-Seq(GSE13511)/Homer	0.01	-5.804	808	46.38%	41872.4	43.09%
158		Tgif2(Homeobox)/mES-Tgif2-ChIP-Seq(GSE55404)/Homer	0.01	-5.786	626	35.94%	31878.3	32.80%
159		HOXA3(Homeobox)/mEmbryo-Hoxa3-ChIP-Seq(E-MTAB-8607)/Homer	0.01	-5.472	27	1.55%	855.3	0.88%
160		OCT4-SOX2-TCF-NANOG(POU,Homeobox,HMG)/mES-Oct4-ChIP-Seq(GSE11431)/Homer	0.01	-5.439	33	1.89%	1113.5	1.15%
161		Ap4(bHLH)/AML-Tfap4-ChIP-Seq(GSE45738)/Homer	0.01	-5.413	222	12.74%	10430.6	10.73%
162		FOXK1(Forkhead)/HEK293-FOXK1-ChIP-Seq(GSE51673)/Homer	0.01	-5.363	192	11.02%	8897	9.16%
163		Nkx3.1(Homeobox)/LNCaP-Nkx3.1-ChIP-Seq(GSE28264)/Homer	0.01	-5.329	447	25.66%	22346.2	23.00%
164		ERRg(NR)/Kidney-ESRRG-ChIP-Seq(GSE104905)/Homer	0.01	-5.187	152	8.73%	6893.1	7.09%
165		THRb(NR)/Liver-NR1A2-ChIP-Seq(GSE52613)/Homer	0.01	-5.186	708	40.64%	36594.1	37.66%
166		Six1(Homeobox)/Myoblast-Six1-ChIP-Chip(GSE20150)/Homer	0.01	-4.976	48	2.76%	1828.4	1.88%
167		ZBTB9(Zf)/HEK293T-ZBTB9-ChIP-Seq(GSE251687)/Homer	0.01	-4.968	305	17.51%	14892.9	15.33%
168		LXRE(NR),DR4/RAW-LXRb.biotin-ChIP-Seq(GSE21512)/Homer	0.01	-4.842	14	0.80%	368.2	0.38%
169		Arnt:Ahr(bHLH)/MCF7-Arnt-ChIP-Seq(Lo_et_al.)/Homer	0.01	-4.791	102	5.86%	4457.7	4.59%
170		ZNF189(Zf)/HEK293-ZNF189.GFP-ChIP-Seq(GSE58341)/Homer	0.01	-4.727	161	9.24%	7449.8	7.67%
171		FOXM1(Forkhead)/MCF7-FOXM1-ChIP-Seq(GSE72977)/Homer	0.01	-4.669	184	10.56%	8645.2	8.90%

### Sheet: Fig. 1 F, Fig. S2 C_Mo
Homer Known Motif Enrichment Results (TLR7.1 Ly6CHI Mo, Fig. 7A, blue dots)
Rank	Motif	Name	P-value	log P-value	# Target Seqs w/ Motif	% Target Seqs w/ Motif	# Background Seqs w/ Motif	% Background Seqs w/ Motif
1		PU.1(ETS)/ThioMac-PU.1-ChIP-Seq(GSE21512)/Homer	1e-179	-413.5	436	28.13%	5296.3	5.45%
2		Elf4(ETS)/BMDM-Elf4-ChIP-Seq(GSE88699)/Homer	1e-137	-315.6	553	35.68%	11065.8	11.39%
3		ETS1(ETS)/Jurkat-ETS1-ChIP-Seq(GSE17954)/Homer	1e-133	-307.2	540	34.84%	10790.9	11.11%
4		SpiB(ETS)/OCILY3-SPIB-ChIP-Seq(GSE56857)/Homer	1e-119	-274.8	244	15.74%	2284.2	2.35%
5		Etv2(ETS)/ES-ER71-ChIP-Seq(GSE59402)/Homer	1e-112	-259.9	475	30.65%	9592.4	9.87%
6		Fli1(ETS)/CD8-FLI-ChIP-Seq(GSE20898)/Homer	1e-112	-259.7	526	33.94%	11569.5	11.91%
7		CEBP(bZIP)/ThioMac-CEBPb-ChIP-Seq(GSE21512)/Homer	1e-111	-257.1	306	19.74%	4076.9	4.20%
8		ERG(ETS)/VCaP-ERG-ChIP-Seq(GSE14097)/Homer	1e-111	-256.3	657	42.39%	17288.2	17.80%
9		ETV1(ETS)/GIST48-ETV1-ChIP-Seq(GSE22441)/Homer	1e-109	-253.3	599	38.65%	14816.9	15.25%
10		ELF5(ETS)/T47D-ELF5-ChIP-Seq(GSE30407)/Homer	1e-106	-244.4	406	26.19%	7489.9	7.71%
11		EHF(ETS)/LoVo-EHF-ChIP-Seq(GSE49402)/Homer	1e-101	-233.2	551	35.55%	13450	13.85%
12		GABPA(ETS)/Jurkat-GABPa-ChIP-Seq(GSE17954)/Homer	1e-96	-221.8	448	28.90%	9637.5	9.92%
13		EWS:ERG-fusion(ETS)/CADO_ES1-EWS:ERG-ChIP-Seq(SRA014231)/Homer	1e-91	-211.1	360	23.23%	6701	6.90%
14		ELF3(ETS)/PDAC-ELF3-ChIP-Seq(GSE64557)/Homer	1e-90	-208.1	379	24.45%	7447.6	7.67%
15		HLF(bZIP)/HSC-HLF.Flag-ChIP-Seq(GSE69817)/Homer	1e-78	-180.5	280	18.06%	4738.3	4.88%
16		Ets1-distal(ETS)/CD4+-PolII-ChIP-Seq(Barski_et_al.)/Homer	1e-76	-176.9	227	14.65%	3199	3.29%
17		ETV4(ETS)/HepG2-ETV4-ChIP-Seq(ENCODE)/Homer	1e-75	-173.5	464	29.94%	11901.8	12.25%
18		CEBP:AP1(bZIP)/ThioMac-CEBPb-ChIP-Seq(GSE21512)/Homer	1e-73	-169.4	289	18.65%	5292.4	5.45%
19		NFIL3(bZIP)/HepG2-NFIL3-ChIP-Seq(Encode)/Homer	1e-68	-158.3	224	14.45%	3457.3	3.56%
20		PU.1:IRF8(ETS:IRF)/pDC-Irf8-ChIP-Seq(GSE66899)/Homer	1e-65	-151.6	158	10.19%	1765.4	1.82%
21		PU.1-IRF(ETS:IRF)/Bcell-PU.1-ChIP-Seq(GSE21512)/Homer	1e-57	-132.5	457	29.48%	13324.1	13.72%
22		IRF8(IRF)/BMDM-IRF8-ChIP-Seq(GSE77884)/Homer	1e-55	-128.8	184	11.87%	2844.3	2.93%
23		KLF5(Zf)/LoVo-KLF5-ChIP-Seq(GSE49402)/Homer	1e-54	-126.5	444	28.65%	13016	13.40%
24		Atf4(bZIP)/MEF-Atf4-ChIP-Seq(GSE35681)/Homer	1e-50	-117.1	128	8.26%	1503.7	1.55%
25		KLF1(Zf)/HUDEP2-KLF1-CutnRun(GSE136251)/Homer	1e-50	-116.3	345	22.26%	9128.3	9.40%
26		EWS:FLI1-fusion(ETS)/SK_N_MC-EWS:FLI1-ChIP-Seq(SRA014231)/Homer	1e-48	-112.2	257	16.58%	5757.6	5.93%
27		KLF6(Zf)/PDAC-KLF6-ChIP-Seq(GSE64557)/Homer	1e-46	-108	365	23.55%	10351.9	10.66%
28		Klf4(Zf)/mES-Klf4-ChIP-Seq(GSE11431)/Homer	1e-43	-99.37	189	12.19%	3689	3.80%
29		IRF3(IRF)/BMDM-Irf3-ChIP-Seq(GSE67343)/Homer	1e-41	-95.56	152	9.81%	2567.2	2.64%
30		EKLF(Zf)/Erythrocyte-Klf1-ChIP-Seq(GSE20478)/Homer	1e-39	-91.84	132	8.52%	2038.8	2.10%
31		ELF1(ETS)/Jurkat-ELF1-ChIP-Seq(SRA014231)/Homer	1e-39	-91.61	227	14.65%	5315	5.47%
32		Fos(bZIP)/TSC-Fos-ChIP-Seq(GSE110950)/Homer	1e-38	-88.02	186	12.00%	3908.2	4.02%
33		Atf3(bZIP)/GBM-ATF3-ChIP-Seq(GSE33912)/Homer	1e-37	-86.42	203	13.10%	4582.8	4.72%
34		KLF3(Zf)/MEF-Klf3-ChIP-Seq(GSE44748)/Homer	1e-36	-83.4	212	13.68%	5029.4	5.18%
35		RUNX2(Runt)/PCa-RUNX2-ChIP-Seq(GSE33889)/Homer	1e-36	-83.09	271	17.48%	7433.5	7.65%
36		Fra1(bZIP)/BT549-Fra1-ChIP-Seq(GSE46166)/Homer	1e-35	-82.37	174	11.23%	3650.2	3.76%
37		Fra2(bZIP)/Striatum-Fra2-ChIP-Seq(GSE43429)/Homer	1e-35	-81.19	161	10.39%	3227.9	3.32%
38		ETS(ETS)/Promoter/Homer	1e-35	-81.14	166	10.71%	3403.2	3.50%
39		Jun-AP1(bZIP)/K562-cJun-ChIP-Seq(GSE31477)/Homer	1e-34	-80.13	107	6.90%	1542	1.59%
40		Chop(bZIP)/MEF-Chop-ChIP-Seq(GSE35681)/Homer	1e-34	-78.96	92	5.94%	1157.2	1.19%
41		Elk1(ETS)/Hela-Elk1-ChIP-Seq(GSE31477)/Homer	1e-33	-77.77	222	14.32%	5638	5.80%
42		Elk4(ETS)/Hela-Elk4-ChIP-Seq(GSE31477)/Homer	1e-33	-77.23	219	14.13%	5538.1	5.70%
43		Fosl2(bZIP)/3T3L1-Fosl2-ChIP-Seq(GSE56872)/Homer	1e-33	-77.15	130	8.39%	2298.3	2.37%
44		RUNX(Runt)/HPC7-Runx1-ChIP-Seq(GSE22178)/Homer	1e-33	-76.5	240	15.48%	6425.8	6.61%
45		RUNX-AML(Runt)/CD4+-PolII-ChIP-Seq(Barski_et_al.)/Homer	1e-32	-75.65	241	15.55%	6504.8	6.70%
46		RUNX1(Runt)/Jurkat-RUNX1-ChIP-Seq(GSE29180)/Homer	1e-32	-75.43	306	19.74%	9340.1	9.61%
47		Sp2(Zf)/HEK293-Sp2.eGFP-ChIP-Seq(Encode)/Homer	1e-31	-72.74	432	27.87%	15528.7	15.99%
48		Klf15(Zf)/Liver-Klf15-ChIP-Seq(GSE166083)/Homer	1e-31	-72.27	342	22.06%	11179.7	11.51%
49		SPDEF(ETS)/VCaP-SPDEF-ChIP-Seq(SRA014231)/Homer	1e-31	-71.74	323	20.84%	10323.4	10.63%
50		BATF(bZIP)/Th17-BATF-ChIP-Seq(GSE39756)/Homer	1e-31	-71.67	190	12.26%	4608.8	4.74%
51		AP-1(bZIP)/ThioMac-PU.1-ChIP-Seq(GSE21512)/Homer	1e-31	-71.39	211	13.61%	5453.5	5.61%
52		JunB(bZIP)/DendriticCells-Junb-ChIP-Seq(GSE36099)/Homer	1e-30	-69.57	168	10.84%	3843.3	3.96%
53		KLF14(Zf)/HEK293-KLF14.GFP-ChIP-Seq(GSE58341)/Homer	1e-26	-61.33	470	30.32%	18356.3	18.90%
54		Sp5(Zf)/mES-Sp5.Flag-ChIP-Seq(GSE72989)/Homer	1e-26	-60.8	310	20.00%	10379.1	10.68%
55		CTCF(Zf)/CD4+-CTCF-ChIP-Seq(Barski_et_al.)/Homer	1e-23	-54.18	71	4.58%	1010.8	1.04%
56		IRF2(IRF)/Erythroblas-IRF2-ChIP-Seq(GSE36985)/Homer	1e-23	-53.37	64	4.13%	835.2	0.86%
57		ETS:RUNX(ETS,Runt)/Jurkat-RUNX1-ChIP-Seq(GSE17954)/Homer	1e-23	-53.23	63	4.06%	811.5	0.84%
58		IRF1(IRF)/PBMC-IRF1-ChIP-Seq(GSE43036)/Homer	1e-19	-45.28	70	4.52%	1159.3	1.19%
59		KLF17(Zf)/2cell-Klf17-CutnTag(GSE211845)/Homer	1e-18	-42.28	164	10.58%	4835.8	4.98%
60		Bach2(bZIP)/OCILy7-Bach2-ChIP-Seq(GSE44420)/Homer	1e-17	-41.4	77	4.97%	1478	1.52%
61		BORIS(Zf)/K562-CTCFL-ChIP-Seq(GSE32465)/Homer	1e-16	-37.12	75	4.84%	1530.8	1.58%
62		Sp1(Zf)/Promoter/Homer	1e-15	-34.81	92	5.94%	2227.9	2.29%
63		Klf9(Zf)/GBM-Klf9-ChIP-Seq(GSE62211)/Homer	1e-14	-32.93	131	8.45%	3908.2	4.02%
64		IRF4(IRF)/GM12878-IRF4-ChIP-Seq(GSE32465)/Homer	1e-13	-31.92	120	7.74%	3490.6	3.59%
65		Maz(Zf)/HepG2-Maz-ChIP-Seq(GSE31477)/Homer	1e-12	-28.76	341	22.00%	14648.1	15.08%
66		KLF10(Zf)/HEK293-KLF10.GFP-ChIP-Seq(GSE58341)/Homer	1e-12	-27.76	162	10.45%	5636.3	5.80%
67		ISRE(IRF)/ThioMac-LPS-Expression(GSE23622)/Homer	1e-10	-24.95	32	2.06%	462.2	0.48%
68		Nrf2(bZIP)/Lymphoblast-Nrf2-ChIP-Seq(GSE37589)/Homer	1e-10	-24.85	27	1.74%	332	0.34%
69		Foxo1(Forkhead)/RAW-Foxo1-ChIP-Seq(Fan_et_al.)/Homer	1e-10	-24.48	388	25.03%	17750.9	18.27%
70		NF-E2(bZIP)/K562-NFE2-ChIP-Seq(GSE31477)/Homer	1e-09	-21.58	27	1.74%	385.3	0.40%
71		NFE2L2(bZIP)/HepG2-NFE2L2-ChIP-Seq(Encode)/Homer	1e-08	-20.15	22	1.42%	276.6	0.28%
72		Atf1(bZIP)/K562-ATF1-ChIP-Seq(GSE31477)/Homer	1e-08	-19.59	131	8.45%	4787.3	4.93%
73		Bach1(bZIP)/K562-Bach1-ChIP-Seq(GSE31477)/Homer	1e-07	-18.36	23	1.48%	333.6	0.34%
74		Mef2a(MADS)/HL1-Mef2a.biotin-ChIP-Seq(GSE21529)/Homer	1e-07	-17.84	73	4.71%	2235.7	2.30%
75		MafK(bZIP)/C2C12-MafK-ChIP-Seq(GSE36030)/Homer	1e-07	-17.41	62	4.00%	1788.2	1.84%
76		PRDM1(Zf)/Hela-PRDM1-ChIP-Seq(GSE31477)/Homer	1e-06	-15.71	125	8.06%	4831.2	4.97%
77		Mef2c(MADS)/GM12878-Mef2c-ChIP-Seq(GSE32465)/Homer	1e-06	-13.91	61	3.94%	1941.1	2.00%
78		AMYB(HTH)/Testes-AMYB-ChIP-Seq(GSE44588)/Homer	1e-05	-13.79	298	19.23%	14339.4	14.76%
79		Atf7(bZIP)/3T3L1-Atf7-ChIP-Seq(GSE56872)/Homer	1e-05	-13.57	93	6.00%	3455.9	3.56%
80		Mef2b(MADS)/HEK293-Mef2b.V5-ChIP-Seq(GSE67450)/Homer	1e-05	-13.34	116	7.48%	4611.6	4.75%
81		CREB5(bZIP)/LNCaP-CREB5.V5-ChIP-Seq(GSE137775)/Homer	1e-05	-12.54	71	4.58%	2490.8	2.56%
82		MafA(bZIP)/Islet-MafA-ChIP-Seq(GSE30298)/Homer	1e-05	-12.53	167	10.77%	7346.5	7.56%
83		MYB(HTH)/ERMYB-Myb-ChIPSeq(GSE22095)/Homer	0.0001	-11.23	318	20.52%	15947.9	16.42%
84		CEBP:CEBP(bZIP)/MEF-Chop-ChIP-Seq(GSE35681)/Homer	0.0001	-11.19	31	2.00%	814.7	0.84%
85		ZBTB9(Zf)/HEK293T-ZBTB9-ChIP-Seq(GSE251687)/Homer	0.0001	-11	336	21.68%	17029.4	17.53%
86		T1ISRE(IRF)/ThioMac-Ifnb-Expression/Homer	0.0001	-9.621	8	0.52%	82.3	0.08%
87		ZNF467(Zf)/HEK293-ZNF467.GFP-ChIP-Seq(GSE58341)/Homer	0.001	-8.916	200	12.90%	9708.8	9.99%
88		CTCF-SatelliteElement(Zf?)/CD4+-CTCF-ChIP-Seq(Barski_et_al.)/Homer	0.001	-8.738	9	0.58%	119.1	0.12%
89		BMYB(HTH)/Hela-BMYB-ChIP-Seq(GSE27030)/Homer	0.001	-8.444	269	17.35%	13720.9	14.12%
90		MITF(bHLH)/MastCells-MITF-ChIP-Seq(GSE48085)/Homer	0.001	-7.853	165	10.65%	7950.7	8.18%
91		MafB(bZIP)/BMM-Mafb-ChIP-Seq(GSE75722)/Homer	0.001	-7.621	74	4.77%	3088.7	3.18%
92		Bcl11a(Zf)/HSPC-BCL11A-ChIP-Seq(GSE104676)/Homer	0.001	-7.445	138	8.90%	6529.7	6.72%
93		Tgif2(Homeobox)/mES-Tgif2-ChIP-Seq(GSE55404)/Homer	0.001	-7.35	557	35.94%	31137.7	32.05%
94		Atf2(bZIP)/3T3L1-Atf2-ChIP-Seq(GSE56872)/Homer	0.001	-7.332	62	4.00%	2509.6	2.58%
95		Hoxa10(Homeobox)/ChickenMSG-Hoxa10.Flag-ChIP-Seq(GSE86088)/Homer	0.001	-7.075	87	5.61%	3832.7	3.95%
96		CArG(MADS)/PUER-Srf-ChIP-Seq(Sullivan_et_al.)/Homer	0.01	-6.793	53	3.42%	2112.4	2.17%
97		Mef2d(MADS)/Retina-Mef2d-ChIP-Seq(GSE61391)/Homer	0.01	-6.773	26	1.68%	828.2	0.85%
98		ETS:E-box(ETS,bHLH)/HPC7-Scl-ChIP-Seq(GSE22178)/Homer	0.01	-6.464	26	1.68%	847.5	0.87%
99		c-Jun-CRE(bZIP)/K562-cJun-ChIP-Seq(GSE31477)/Homer	0.01	-6.191	54	3.48%	2226	2.29%
100		Tgif1(Homeobox)/mES-Tgif1-ChIP-Seq(GSE55404)/Homer	0.01	-6.173	518	33.42%	29164.8	30.02%
101		Rfx5(HTH)/GM12878-Rfx5-ChIP-Seq(GSE31477)/Homer	0.01	-5.779	65	4.19%	2843.6	2.93%
102		RFX(HTH)/K562-RFX3-ChIP-Seq(SRA012198)/Homer	0.01	-5.772	22	1.42%	711.9	0.73%
103		Pit1+1bp(Homeobox)/GCrat-Pit1-ChIP-Seq(GSE58009)/Homer	0.01	-5.707	35	2.26%	1325.7	1.36%
104		STAT4(Stat)/CD4-Stat4-ChIP-Seq(GSE22104)/Homer	0.01	-5.675	171	11.03%	8726.6	8.98%
105		Max(bHLH)/K562-Max-ChIP-Seq(GSE31477)/Homer	0.01	-5.524	106	6.84%	5098.8	5.25%
106		E2F3(E2F)/MEF-E2F3-ChIP-Seq(GSE71376)/Homer	0.01	-5.421	97	6.26%	4620.2	4.76%
107		TATA-Box(TBP)/Promoter/Homer	0.01	-5.392	185	11.94%	9596.6	9.88%
108		bZIP:IRF(bZIP,IRF)/Th17-BatF-ChIP-Seq(GSE39756)/Homer	0.01	-5.366	68	4.39%	3057.1	3.15%
109		Hoxd12(Homeobox)/ChickenMSG-Hoxd12.Flag-ChIP-Seq(GSE86088)/Homer	0.01	-5.331	227	14.65%	12048.6	12.40%
110		AP-2alpha(AP2)/Hela-AP2alpha-ChIP-Seq(GSE31477)/Homer	0.01	-5.1	150	9.68%	7658.4	7.88%
111		AP-2gamma(AP2)/MCF7-TFAP2C-ChIP-Seq(GSE21234)/Homer	0.01	-5.05	198	12.77%	10435.5	10.74%
112		OCT:OCT-short(POU,Homeobox)/NPC-OCT6-ChIP-Seq(GSE43916)/Homer	0.01	-4.988	72	4.65%	3327.6	3.43%
113		Usf2(bHLH)/C2C12-Usf2-ChIP-Seq(GSE36030)/Homer	0.01	-4.891	52	3.35%	2274.6	2.34%
114		Stat3(Stat)/mES-Stat3-ChIP-Seq(GSE11431)/Homer	0.01	-4.876	99	6.39%	4828.9	4.97%
115		Stat3+il21(Stat)/CD4-Stat3-ChIP-Seq(GSE19198)/Homer	0.01	-4.82	132	8.52%	6697	6.89%
116		TFE3(bHLH)/MEF-TFE3-ChIP-Seq(GSE75757)/Homer	0.01	-4.685	18	1.16%	599.6	0.62%
117		NFAT:AP1(RHD,bZIP)/Jurkat-NFATC1-ChIP-Seq(Jolma_et_al.)/Homer	0.01	-4.682	31	2.00%	1221.1	1.26%
118		E2F6(E2F)/Hela-E2F6-ChIP-Seq(GSE31477)/Homer	0.01	-4.623	85	5.48%	4099	4.22%

### Sheet: Fig. 1 G
Chr	Start	End	gene	rnaseq_log2FC	atac_log2FC	peakPosition	quadrant
chr1	33900114	33900614	Bend6	3.94	3.42736	chr1:33939195-33939695	I
chr1	36940091	36940591	Tmem131	1.25	1.41133	chr1:36979172-36979672	I
chr1	53784155	53784655	Stk17b	2.35	1.53698	chr1:53823314-53823814	I
chr1	58724049	58724549	Cflar	1.42	3.35402	chr1:58763208-58763708	I
chr1	58725761	58726261	Cflar	1.42	1.78956	chr1:58764920-58765420	I
chr1	63413836	63414336	Adam23	8.13	10.6518	chr1:63452995-63453495	I
chr1	63437514	63438014	Adam23	8.13	3.79263	chr1:63476673-63477173	I
chr1	74381464	74381964	Slc11a1	2.49	1.76323	chr1:74420623-74421123	I
chr1	75479277	75479777	Chpf	2.68	1.62323	chr1:75455921-75456421	I
chr1	105805528	105806028	Tnfrsf11a	3.01	1.17169	chr1:105733253-105733753	I
chr1	119648267	119648767	Epb41l5	2.55	1.29988	chr1:119575997-119576497	I
chr1	131021037	131021537	Il10	7.72	1.02411	chr1:130948774-130949274	I
chr1	131698708	131699208	Rab7b	1.58	2.6506	chr1:131626446-131626946	I
chr1	170276993	170277493	Sh2d1b1	4.93	1.1266	chr1:170104562-170105062	I
chr1	170896847	170897347	Dusp12	5.3	2.89217	chr1:170724416-170724916	I
chr1	170898371	170898871	Dusp12	5.3	1.31281	chr1:170725940-170726440	I
chr1	171113731	171114231	Cfap126	2.88	1.46171	chr1:170941300-170941800	I
chr1	171684809	171685309	Cd48	2.11	4.07517	chr1:171512377-171512877	I
chr1	172481721	172482221	Igsf9	4.05	1.20579	chr1:172309288-172309788	I
chr1	184005676	184006176	Dusp10	4.53	1.3267	chr1:183737873-183738373	I
chr1	184026930	184027430	1700056E22Rik	3.62	1.89993	chr1:183759127-183759627	I
chr1	184066860	184067360	1700056E22Rik	3.62	1.72741	chr1:183799057-183799557	I
chr1	184182100	184182600	1700056E22Rik	3.62	6.22869	chr1:183914297-183914797	I
chr1	191097087	191097587	Batf3	4.48	2.76564	chr1:190829284-190829784	I
chr1	191098582	191099082	Batf3	4.48	3.97694	chr1:190830779-190831279	I
chr10	7212164	7212664	Cnksr3	4.43	1.14884	chr10:7162164-7162664	I
chr10	7212164	7212664	Cnksr3	4.43	1.14884	chr10:7162164-7162664	I
chr10	8518771	8519271	Ust	3.48	2.36476	chr10:8394535-8395035	I
chr10	17775074	17775574	Txlnb	1.78	1.75449	chr10:17650822-17651322	I
chr10	17775074	17775574	Txlnb	1.78	1.75449	chr10:17650822-17651322	I
chr10	37138805	37139305	Marcks	2.67	1.28153	chr10:37014801-37015301	I
chr10	59225040	59225540	Sowahc	1.86	1.4374	chr10:59060862-59061362	I
chr10	59253561	59254061	Sowahc	1.86	1.00549	chr10:59089383-59089883	I
chr10	111031398	111031898	Zdhhc17	1.49	1.19086	chr10:110867259-110867759	I
chr11	8560894	8561394	Tns3	1.66	3.98087	chr11:8510894-8511394	I
chr11	8673632	8674132	Tns3	1.66	1.40745	chr11:8623632-8624132	I
chr11	34046883	34047383	Lcp2	1.69	1.16467	chr11:33996883-33997383	I
chr11	35090839	35091339	Slit3	6.26	5.23891	chr11:34981666-34982166	I
chr11	44398561	44399061	Il12b	3.75	1.80368	chr11:44289388-44289888	I
chr11	51833334	51833834	Jade2	3.76	4.87857	chr11:51724161-51724661	I
chr11	51857777	51858277	Jade2	3.76	2.24854	chr11:51748604-51749104	I
chr11	51857777	51858277	Jade2	3.76	2.24854	chr11:51748604-51749104	I
chr11	51858675	51859175	Jade2	3.76	1.95525	chr11:51749502-51750002	I
chr11	54962719	54963219	Tnip1	1.98	1.39129	chr11:54853545-54854045	I
chr11	54972248	54972748	Tnip1	1.98	1.27709	chr11:54863074-54863574	I
chr11	54975462	54975962	Tnip1	1.98	1.83866	chr11:54866288-54866788	I
chr11	54981898	54982398	Tnip1	1.98	3.41147	chr11:54872724-54873224	I
chr11	68446024	68446524	Pik3r5	1.18	1.79881	chr11:68336850-68337350	I
chr11	75169018	75169518	Hic1	4.35	1.59134	chr11:75059844-75060344	I
chr11	80145789	80146289	Tefm	1.95	1.06012	chr11:80036615-80037115	I
chr11	83655667	83656167	Ccl3	4.93	2.37995	chr11:83546493-83546993	I
chr11	83662184	83662684	Ccl4	7	1.71803	chr11:83553010-83553510	I
chr11	94543871	94544371	Rsad1	2.46	1.36753	chr11:94434697-94435197	I
chr11	100355558	100356058	Hap1	5.49	1.39541	chr11:100246384-100246884	I
chr12	3297546	3298046	Rab10	1.85	2.29728	chr12:3347546-3348046	I
chr12	24593151	24593651	Grhl1	4.14	1.28471	chr12:24643150-24643650	I
chr12	35038857	35039357	Snx13	1.29	1.48186	chr12:35088856-35089356	I
chr12	35047781	35048281	Snx13	1.29	1.10262	chr12:35097780-35098280	I
chr12	36029208	36029708	Tspan13	2.35	1.55476	chr12:36079207-36079707	I
chr12	40584905	40585405	Dock4	3.36	2.82207	chr12:40634904-40635404	I
chr12	55360877	55361377	Psma6	1.23	1.19821	chr12:55407662-55408162	I
chr12	55486839	55487339	Nfkbia	1.6	1.46304	chr12:55533624-55534124	I
chr12	55486839	55487339	Nfkbia	1.6	1.46304	chr12:55533624-55534124	I
chr12	82189600	82190100	Sipa1l1	4.02	1.79992	chr12:82236374-82236874	I
chr12	82234555	82235055	Sipa1l1	4.02	4.06747	chr12:82281329-82281829	I
chr12	82265440	82265940	Sipa1l1	4.02	1.49969	chr12:82312214-82312714	I
chr12	117480885	117481385	Rapgef5	3.85	2.2932	chr12:117444505-117445005	I
chr13	20099467	20099967	Elmo1	1	2.22712	chr13:20283637-20284137	I
chr13	20108989	20109489	Elmo1	1	4.16665	chr13:20293159-20293659	I
chr13	23710070	23710570	Hfe	2.13	1.28002	chr13:23894053-23894553	I
chr13	23716218	23716718	Hfe	2.13	1.36936	chr13:23900201-23900701	I
chr13	33068027	33068527	Serpinb1b	4.23	1.09382	chr13:33252010-33252510	I
chr13	43752385	43752885	Cd83	6.24	1.95011	chr13:43905861-43906361	I
chr13	43767641	43768141	Cd83	6.24	2.01234	chr13:43921117-43921617	I
chr13	43775157	43775657	Cd83	6.24	1.01693	chr13:43928633-43929133	I
chr13	43786154	43786654	Cd83	6.24	1.87729	chr13:43939630-43940130	I
chr13	43790583	43791083	Cd83	6.24	1.41967	chr13:43944059-43944559	I
chr13	52600228	52600728	Syk	1.2	3.73726	chr13:52754264-52754764	I
chr13	92038016	92038516	Rasgrf2	3.64	4.48153	chr13:92174524-92175024	I
chr13	99187438	99187938	Zfp366	4.84	1.99677	chr13:99323946-99324446	I
chr13	99263224	99263724	Zfp366	4.84	5.34186	chr13:99399732-99400232	I
chr14	18940122	18940622	Ube2e2	3.58	2.34522	chr14:3529073-3529573	I
chr14	26579213	26579713	Dennd6a	1.49	1.27375	chr14:26300368-26300868	I
chr14	69802495	69802995	Rhobtb2	1.76	1.16966	chr14:70039944-70040444	I
chr14	70283726	70284226	Ppp3cc	1.92	1.66469	chr14:70521175-70521675	I
chr14	73325866	73326366	Rb1	2.49	1.04472	chr14:73563306-73563806	I
chr14	120268462	120268962	Mbnl2	1.3	1.3511	chr14:120505874-120506374	I
chr15	9523023	9523523	Il7r	2.2	6.48126	chr15:9523109-9523609	I
chr15	25403781	25404281	Basp1	6.54	2.7581	chr15:25403867-25404367	I
chr15	27702644	27703144	Otulinl	1.22	1.26106	chr15:27702730-27703230	I
chr15	33082943	33083443	Cpq	1.91	1.11737	chr15:33083089-33083589	I
chr15	57694069	57694569	Zhx2	2.04	1.55044	chr15:57557465-57557965	I
chr15	80014773	80015273	Pdgfb	6.36	2.35592	chr15:79898974-79899474	I
chr15	80572205	80572705	Grap2	5.47	1.72329	chr15:80456406-80456906	I
chr15	84856241	84856741	Phf21b	1.87	1.76063	chr15:84740442-84740942	I
chr15	100761443	100761943	Slc4a8	3.16	1.13317	chr15:100659324-100659824	I
chr16	11062971	11063471	Snn	4.79	2.2543	chr16:10880835-10881335	I
chr16	27387706	27388206	Ccdc50	1.32	3.18175	chr16:27206456-27206956	I
chr16	30063979	30064479	Hes1	4.6	2.47406	chr16:29882797-29883297	I
chr16	36642550	36643050	Cd86	1.92	1.63846	chr16:36462912-36463412	I
chr16	38546257	38546757	Poglut1	1.2	3.13703	chr16:38366619-38367119	I
chr16	58481173	58481673	St3gal6	5.58	1.80041	chr16:58301536-58302036	I
chr16	76336830	76337330	Nrip1	3.56	1.25671	chr16:76133718-76134218	I
chr16	94370374	94370874	Ttc3	1.71	1.08836	chr16:94171233-94171733	I
chr16	96127833	96128333	Hmgn1	1.85	1.51351	chr16:95929033-95929533	I
chr17	23980392	23980892	Prss30	4.83	1.68013	chr17:24199366-24199866	I
chr17	23982976	23983476	Prss30	4.83	1.99877	chr17:24201950-24202450	I
chr17	29363042	29363542	Fgd2	1.75	1.42162	chr17:29582016-29582516	I
chr17	31038355	31038855	Abcg1	2.49	1.11178	chr17:31257329-31257829	I
chr17	46341145	46341645	Abcc10	1.62	1.79643	chr17:46652071-46652571	I
chr17	50157344	50157844	Rftn1	1.66	1.42014	chr17:50464372-50464872	I
chr17	50180917	50181417	Rftn1	1.66	4.39314	chr17:50487945-50488445	I
chr17	50182414	50182914	Rftn1	1.66	3.48295	chr17:50489442-50489942	I
chr17	64622221	64622721	Man2a1	1.71	1.16888	chr17:64929216-64929716	I
chr18	36348296	36348796	Cystm1	6.11	2.34024	chr18:36481349-36481849	I
chr18	66453279	66453779	Pmaip1	1.87	1.69126	chr18:66586350-66586850	I
chr18	74961114	74961614	Lipg	3.08	2.40053	chr18:75094185-75094685	I
chr18	80413182	80413682	Kcng2	4.72	2.70728	chr18:80456397-80456897	I
chr19	6281590	6282090	Ehd1	2.7	5.48757	chr19:6331620-6332120	I
chr19	11329408	11329908	Ms4a7	7.27	1.70774	chr19:11306772-11307272	I
chr19	11343059	11343559	Ms4a7	7.27	1.55477	chr19:11320423-11320923	I
chr19	29667001	29667501	Ermp1	2.27	4.20424	chr19:29644401-29644901	I
chr19	40962934	40963434	Blnk	3.94	1.2998	chr19:40951378-40951878	I
chr19	41495373	41495873	Lcor	1.74	1.96157	chr19:41483812-41484312	I
chr19	47446783	47447283	Sh3pxd2a	2.9	1.20228	chr19:47435222-47435722	I
chr19	55293084	55293584	Zdhhc6	2.5	5.33767	chr19:55281516-55282016	I
chr19	55552726	55553226	Tcf7l2	6.39	3.64528	chr19:55541158-55541658	I
chr19	55569841	55570341	Tcf7l2	6.39	1.35014	chr19:55558273-55558773	I
chr19	55643323	55643823	Tcf7l2	6.39	1.08085	chr19:55631755-55632255	I
chr19	55688513	55689013	Tcf7l2	6.39	1.01477	chr19:55676945-55677445	I
chr19	55741565	55742065	Tcf7l2	6.39	1.70324	chr19:55729997-55730497	I
chr19	55743292	55743792	Tcf7l2	6.39	2.07884	chr19:55731724-55732224	I
chr19	55767258	55767758	Tcf7l2	6.39	4.08	chr19:55755690-55756190	I
chr19	55768791	55769291	Tcf7l2	6.39	4.03159	chr19:55757223-55757723	I
chr19	56455365	56455865	Plekhs1	4.7	1.56507	chr19:56443797-56444297	I
chr2	5063874	5064374	Optn	1.34	1.18409	chr2:5068685-5069185	I
chr2	6309439	6309939	Usp6nl	2.97	1.44866	chr2:6314250-6314750	I
chr2	29629349	29629849	Rapgef1	1.46	4.29598	chr2:29519361-29519861	I
chr2	34958002	34958502	Traf1	4.05	1.41315	chr2:34848014-34848514	I
chr2	71837731	71838231	Pdk1	1.43	2.04823	chr2:71668075-71668575	I
chr2	75697966	75698466	Nfe2l2	1.05	1.11771	chr2:75528310-75528810	I
chr2	93460776	93461276	Cd82	1.84	2.9108	chr2:93291121-93291621	I
chr2	118959630	118960130	Chst14	2.48	2.07772	chr2:118790111-118790611	I
chr2	127322901	127323401	Dusp2	4.23	2.42777	chr2:127164821-127165321	I
chr2	127335546	127336046	Dusp2	4.23	1.05674	chr2:127177466-127177966	I
chr2	127335546	127336046	Dusp2	4.23	1.05674	chr2:127177466-127177966	I
chr2	129370878	129371378	Il1b	5.78	1.41453	chr2:129212798-129213298	I
chr2	132221523	132222023	Tmem230	1.32	2.08678	chr2:132063443-132063943	I
chr3	14880271	14880771	Car2	8.88	1.99179	chr3:14945331-14945831	I
chr3	19953891	19954391	Cp	6.58	2.36071	chr3:20008055-20008555	I
chr3	31095557	31096057	Skil	1.51	2.41172	chr3:31149706-31150206	I
chr3	65665741	65666241	Lekr1	3.09	1.31321	chr3:65573162-65573662	I
chr3	88714416	88714916	Rit1	1.21	5.2106	chr3:88621723-88622223	I
chr3	103857331	103857831	Ptpn22	2.59	1.77876	chr3:103764647-103765147	I
chr3	104788445	104788945	Rhoc	6.41	1.79961	chr3:104695761-104696261	I
chr3	108890711	108891211	Fndc7	2.87	4.28837	chr3:108798027-108798527	I
chr3	154540032	154540532	Cryz	3.56	5.87402	chr3:154245669-154246169	I
chr4	3685131	3685631	Lyn	1.23	1.00986	chr4:3685131-3685631	I
chr4	6443793	6444293	Nsmaf	1.31	1.48366	chr4:6443793-6444293	I
chr4	43465904	43466404	Cd72	9.18	3.80705	chr4:43465904-43466404	I
chr4	47313886	47314386	Tgfbr1	3.97	1.96714	chr4:47313886-47314386	I
chr4	83314823	83315323	Ttc39b	2.85	1.31554	chr4:83233060-83233560	I
chr4	83324044	83324544	Ttc39b	2.85	1.42644	chr4:83242281-83242781	I
chr4	89310860	89311360	Cdkn2b	4.49	1.8178	chr4:89229097-89229597	I
chr4	89381732	89382232	Cdkn2b	4.49	2.62695	chr4:89269969-89270469	I
chr4	123050589	123051089	Trit1	1.29	1.44607	chr4:122944382-122944882	I
chr4	125124714	125125214	Zc3h12a	1.7	1.88191	chr4:125018507-125019007	I
chr4	132959421	132959921	Fgr	1.24	1.38426	chr4:132686732-132687232	I
chr4	135679327	135679827	Ifnlr1	2.02	1.17243	chr4:135406638-135407138	I
chr4	135692832	135693332	Ifnlr1	2.02	1.36527	chr4:135420143-135420643	I
chr4	136886101	136886601	C1qb	8.29	4.23969	chr4:136613412-136613912	I
chr4	136892764	136893264	C1qc	10.2	3.29759	chr4:136620075-136620575	I
chr4	136898639	136899139	C1qa	9.47	4.26279	chr4:136625950-136626450	I
chr4	141605832	141606332	Fblim1	4.88	2.82774	chr4:141333143-141333643	I
chr4	156200604	156201104	Isg15	1.34	1.11217	chr4:156285061-156285561	I
chr5	5379777	5380277	Cdk14	4.48	1.02493	chr5:5429777-5430277	I
chr5	43869206	43869706	Cd38	2.39	2.11795	chr5:44026548-44027048	I
chr5	106709483	106709983	Zfp644	1.17	1.48685	chr5:106857349-106857849	I
chr5	113009359	113009859	Grk3	3.68	1.85229	chr5:113157225-113157725	I
chr5	113015945	113016445	Grk3	3.68	1.79596	chr5:113163811-113164311	I
chr5	113016955	113017455	Grk3	3.68	2.45951	chr5:113164821-113165321	I
chr5	123914880	123915380	Denr	1.82	1.2826	chr5:124052943-124053443	I
chr5	136908220	136908720	Ift22	1.83	1.30205	chr5:136937074-136937574	I
chr5	137032817	137033317	Vgf	2.59	2.71196	chr5:137061671-137062171	I
chr5	137076065	137076565	Serpine1	3.67	1.4933	chr5:137104919-137105419	I
chr5	137076065	137076565	Serpine1	3.67	1.4933	chr5:137104919-137105419	I
chr5	137817427	137817927	Pilra	2.94	2.59605	chr5:137815689-137816189	I
chr5	141004204	141004704	Card11	5.4	1.13427	chr5:140989959-140990459	I
chr5	143622166	143622666	Cyth3	3.97	1.27805	chr5:143607921-143608421	I
chr6	13610827	13611327	Tmem168	2.01	1.27941	chr6:13610826-13611326	I
chr6	34938393	34938893	Stra8	3.81	1.7036	chr6:34915328-34915828	I
chr6	34938393	34938893	Stra8	3.81	1.7036	chr6:34915328-34915828	I
chr6	48846558	48847058	Tmem176b	2.16	2.87329	chr6:48823492-48823992	I
chr6	87810713	87811213	Rab43	2.41	1.30315	chr6:87787695-87788195	I
chr6	122854464	122854964	C3ar1	2.01	2.00771	chr6:122831423-122831923	I
chr6	127150823	127151323	Ccnd2	4.83	2.16734	chr6:127127786-127128286	I
chr6	128826379	128826879	Klrb1b	6.25	2.28929	chr6:128803342-128803842	I
chr6	128826379	128826879	Klrb1b	6.25	2.28929	chr6:128803342-128803842	I
chr7	19265838	19266338	Vasp	1.69	1.24234	chr7:18999763-19000263	I
chr7	19269644	19270144	Vasp	1.69	2.3313	chr7:19003569-19004069	I
chr7	74527632	74528132	Slco3a1	1.74	3.37463	chr7:74177380-74177880	I
chr7	74549303	74549803	Slco3a1	1.74	4.99781	chr7:74199051-74199551	I
chr7	79846518	79847018	Anpep	3.41	2.63819	chr7:79496266-79496766	I
chr7	100504989	100505489	Dnajb13	5.15	1.4393	chr7:100154196-100154696	I
chr7	107609567	107610067	Ppfibp2	1.95	4.60761	chr7:107208774-107209274	I
chr7	110189983	110190483	Swap70	1.02	1.75509	chr7:109789190-109789690	I
chr7	110614038	110614538	Sbf2	3.58	2.48784	chr7:110213245-110213745	I
chr7	122288804	122289304	Prkcb	3.25	1.05861	chr7:121888027-121888527	I
chr7	122288804	122289304	Prkcb	3.25	1.05861	chr7:121888027-121888527	I
chr7	125607753	125608253	Il21r	2.02	1.71991	chr7:125206925-125207425	I
chr7	126603640	126604140	Il27	1.64	2.56135	chr7:126202812-126203312	I
chr7	128128831	128129331	Itgax	7.5	1.77418	chr7:127728003-127728503	I
chr8	25056428	25056928	Htra4	6.31	1.9313	chr8:25546444-25546944	I
chr8	31111469	31111969	Rnf122	2.76	1.55198	chr8:31601497-31601997	I
chr8	45414934	45415434	Tlr3	3.6	1.10981	chr8:45867971-45868471	I
chr8	69654144	69654644	Zfp964	3.27	2.24508	chr8:70106794-70107294	I
chr8	69749800	69750300	Zfp963	1.6	1.1481	chr8:70202450-70202950	I
chr8	79392561	79393061	Smad1	3.14	1.17705	chr8:80119190-80119690	I
chr8	79397911	79398411	Smad1	3.14	1.02354	chr8:80124540-80125040	I
chr8	83131667	83132167	Tbc1d9	2.9	1.92246	chr8:83858296-83858796	I
chr8	104383900	104384400	Cmtm4	1.76	2.14564	chr8:105110532-105111032	I
chr8	104534624	104535124	Nae1	1.08	1.0478	chr8:105261256-105261756	I
chr8	104534624	104535124	Nae1	1.08	1.0478	chr8:105261256-105261756	I
chr8	105342014	105342514	Fhod1	2.17	6.53859	chr8:106068646-106069146	I
chr8	106152833	106153333	Pla2g15	1.65	1.14024	chr8:106879465-106879965	I
chr8	111950782	111951282	Gabarapl2	1.26	2.53992	chr8:112677414-112677914	I
chr8	121652776	121653276	Zcchc14	3.36	1.96192	chr8:122379515-122380015	I
chr8	124745909	124746409	Fam89a	5.15	2.92942	chr8:125472648-125473148	I
chr8	124756586	124757086	Fam89a	5.15	2.82701	chr8:125483325-125483825	I
chr8	128686134	128686634	Itgb1	1.55	1.12322	chr8:129412615-129413115	I
chr8	128694412	128694912	Itgb1	1.55	1.60757	chr8:129420893-129421393	I
chr9	13296335	13296835	Maml2	3.05	1.3577	chr9:13296685-13297185	I
chr9	22313213	22313713	Zfp810	1.76	3.49071	chr9:22224509-22225009	I
chr9	114329683	114330183	Bcl2a1c	3.47	2.24461	chr9:114158751-114159251	I
chr1	37561927	37562427	Mgat4a	2.68	-1.68728	chr1:37601008-37601508	II
chr1	131671064	131671564	Rab7b	1.58	-1.45548	chr1:131598802-131599302	II
chr1	131672307	131672807	Rab7b	1.58	-1.66193	chr1:131600045-131600545	II
chr1	155138741	155139241	Mr1	1.51	-1.92199	chr1:155014487-155014987	II
chr1	171551320	171551820	Cd244a	2.02	-1.07854	chr1:171378888-171379388	II
chr10	19941682	19942182	Map3k5	1.6	-1.66809	chr10:19817428-19817928	II
chr10	54121768	54122268	Man1a	1.97	-2.00917	chr10:53997864-53998364	II
chr11	8569624	8570124	Tns3	1.66	-3.04677	chr11:8519624-8520124	II
chr11	8685169	8685669	Tns3	1.66	-1.60071	chr11:8635169-8635669	II
chr11	116418425	116418925	Rnf157	2.08	-1.02792	chr11:116309251-116309751	II
chr13	102666677	102667177	Cd180	2.48	-1.51814	chr13:102803185-102803685	II
chr13	102688097	102688597	Cd180	2.48	-2.69077	chr13:102824605-102825105	II
chr14	54433439	54433939	Mmp14	5.25	-1.07807	chr14:54670896-54671396	II
chr14	54433439	54433939	Mmp14	5.25	-1.07807	chr14:54670896-54671396	II
chr14	121938391	121938891	Gpr18	2.65	-2.78179	chr14:122175803-122176303	II
chr15	79338921	79339421	Maff	2.79	-1.58471	chr15:79223121-79223621	II
chr16	45389715	45390215	Cd200	1.71	-1.03813	chr16:45210078-45210578	II
chr16	91740192	91740692	Itsn1	1.78	-1.45225	chr16:91537080-91537580	II
chr17	7868941	7869441	Fndc1	6.57	-1.1434	chr17:8087773-8088273	II
chr17	32335862	32336362	Akap8	1.19	-3.22098	chr17:32554836-32555336	II
chr17	56468743	56469243	Ptprs	2.09	-1.71236	chr17:56775743-56776243	II
chr18	78141969	78142469	Slc14a1	1.71	-1.32249	chr18:78185184-78185684	II
chr18	78141969	78142469	Slc14a1	1.71	-1.32249	chr18:78185184-78185684	II
chr19	56703636	56704136	Adrb1	7.05	-1.14057	chr19:56692068-56692568	II
chr2	11637016	11637516	Il2ra	2.19	-1.68203	chr2:11641827-11642327	II
chr2	119242244	119242744	Spint1	2.97	-1.43399	chr2:119072725-119073225	II
chr2	156434229	156434729	Epb41l1	4.63	-3.27941	chr2:156276149-156276649	II
chr2	170436220	170436720	Bcas1	4.26	-1.62269	chr2:170278140-170278640	II
chr3	84333817	84334317	Trim2	2.26	-1.72955	chr3:84241124-84241624	II
chr3	84337531	84338031	Trim2	2.26	-1.50778	chr3:84244838-84245338	II
chr4	63711725	63712225	Tnfsf15	2.45	-2.18985	chr4:63629962-63630462	II
chr4	63764992	63765492	Tnfsf15	2.45	-1.68635	chr4:63683229-63683729	II
chr4	105263600	105264100	Plpp3	2.14	-1.72512	chr4:105120797-105121297	II
chr5	43847460	43847960	Cd38	2.39	-1.45843	chr5:44004802-44005302	II
chr5	92332382	92332882	Art3	1.74	-1.83406	chr5:92480241-92480741	II
chr6	48830391	48830891	Tmem176a	2.55	-1.21526	chr6:48807325-48807825	II
chr6	54082515	54083015	Chn2	2.57	-1.38337	chr6:54059500-54060000	II
chr6	89413526	89414026	Plxna1	2.57	-1.55608	chr6:89390508-89391008	II
chr6	123244158	123244658	Clec4n	2.78	-2.23622	chr6:123221117-123221617	II
chr7	27544984	27545484	Pld3	1.59	-1.46623	chr7:27244409-27244909	II
chr7	110204376	110204876	Swap70	1.02	-1.28612	chr7:109803583-109804083	II
chr7	126596288	126596788	Il27	1.64	-1.39184	chr7:126195460-126195960	II
chr8	45367095	45367595	Fam149a	2.6	-2.75536	chr8:45820132-45820632	II
chr8	68157160	68157660	Psd3	2.26	-3.07262	chr8:68609812-68610312	II
chr8	111821168	111821668	Cfdp1	1.39	-1.86551	chr8:112547800-112548300	II
chr9	45179249	45179749	Smim35	5.11	-1.55809	chr9:45090547-45091047	II
chr9	57956755	57957255	Sema7a	3.25	-1.09904	chr9:57864038-57864538	II
chr1	60566589	60567089	Raph1	-2.99	-2.55912	chr1:60605748-60606248	III
chr1	60579786	60580286	Raph1	-2.99	-2.00824	chr1:60618945-60619445	III
chr1	66712827	66713327	Rpe	-1.04	-1.99368	chr1:66751986-66752486	III
chr1	75213086	75213586	Stk16	-1.37	-1.43132	chr1:75189730-75190230	III
chr1	92799635	92800135	Gpc1	-3.98	-3.57445	chr1:92727357-92727857	III
chr1	92831029	92831529	Gpc1	-3.98	-3.6083	chr1:92758751-92759251	III
chr1	97661550	97662050	Macir	-1.88	-1.02912	chr1:97589275-97589775	III
chr1	107582809	107583309	Serpinb8	-5.15	-1.52494	chr1:107510539-107511039	III
chr1	107583775	107584275	Serpinb8	-5.15	-1.16374	chr1:107511505-107512005	III
chr1	107589749	107590249	Serpinb8	-5.15	-2.97806	chr1:107517479-107517979	III
chr1	120202504	120203004	Steap3	-2.44	-2.79323	chr1:120130234-120130734	III
chr1	128590655	128591155	Cxcr4	-3.05	-2.16318	chr1:128518392-128518892	III
chr1	152015554	152016054	1700025G04Rik	-3.84	-1.56822	chr1:151891305-151891805	III
chr1	152020777	152021277	1700025G04Rik	-3.84	-2.05611	chr1:151896528-151897028	III
chr1	153332916	153333416	Lamc1	-3.95	-1.50405	chr1:153208662-153209162	III
chr1	171821305	171821805	Cd84	-1.56	-3.51083	chr1:171648873-171649373	III
chr1	172522457	172522957	Cfap45	-2.14	-1.72145	chr1:172350024-172350524	III
chr1	173912763	173913263	Ifi211	-3.12	-2.31368	chr1:173740329-173740829	III
chr1	174031592	174032092	Ifi205	-3.66	-4.83437	chr1:173859158-173859658	III
chr1	181845762	181846262	Lbr	-2.21	-1.08008	chr1:181673327-181673827	III
chr10	62948479	62948979	Dna2	-5.82	-1.37125	chr10:62784258-62784758	III
chr10	79940691	79941191	Arid3a	-2.89	-1.52294	chr10:79776525-79777025	III
chr10	80024127	80024627	Arhgap45	-1.54	-1.2551	chr10:79859961-79860461	III
chr10	81517186	81517686	Gna15	-1.39	-2.25596	chr10:81353020-81353520	III
chr10	81519836	81520336	Gna15	-1.39	-1.95614	chr10:81355670-81356170	III
chr10	83004805	83005305	Chst11	-2.29	-1.64039	chr10:82840639-82841139	III
chr10	91170459	91170959	Tmpo	-2.25	-1.31917	chr10:91006321-91006821	III
chr10	127114310	127114810	Os9	-1.34	-1.06664	chr10:126950179-126950679	III
chr10	127164620	127165120	B4galnt1	-2.06	-1.00795	chr10:127000489-127000989	III
chr11	58010141	58010641	Larp1	-1.24	-1.05339	chr11:57900967-57901467	III
chr11	61108803	61109303	Tnfrsf13b	-3.53	-1.13822	chr11:60999629-61000129	III
chr11	67480541	67481041	Gas7	-5.22	-4.71572	chr11:67371367-67371867	III
chr11	68513914	68514414	Pik3r6	-3.93	-3.9263	chr11:68404740-68405240	III
chr11	72547143	72547643	Spns3	-4.17	-2.49369	chr11:72437969-72438469	III
chr11	75415118	75415618	Serpinf1	-4.47	-2.40871	chr11:75305944-75306444	III
chr11	82952523	82953023	Slfn5	-4.43	-1.9458	chr11:82843349-82843849	III
chr11	83743483	83743983	Wfdc21	-4.63	-2.48977	chr11:83634309-83634809	III
chr11	97412241	97412741	Arhgap23	-2.45	-1.4352	chr11:97303067-97303567	III
chr11	97412241	97412741	Arhgap23	-2.45	-1.4352	chr11:97303067-97303567	III
chr11	98900481	98900981	Cdc6	-1.78	-3.1334	chr11:98791307-98791807	III
chr12	75817993	75818493	Syne2	-3.27	-1.0649	chr12:75864767-75865267	III
chr12	84767434	84767934	Npc2	-1.55	-1.11763	chr12:84814208-84814708	III
chr12	85270310	85270810	Mlh3	-3.39	-1.03518	chr12:85317084-85317584	III
chr12	102282069	102282569	Rin3	-2.81	-1.35542	chr12:102248328-102248828	III
chr12	105000875	105001375	Syne3	-2.51	-1.94704	chr12:104967134-104967634	III
chr12	105013018	105013518	Syne3	-2.51	-1.09639	chr12:104979277-104979777	III
chr12	105966812	105967312	Vrk1	-2.35	-2.56239	chr12:105933071-105933571	III
chr12	105971147	105971647	Vrk1	-2.35	-2.17145	chr12:105937406-105937906	III
chr12	106030356	106030856	Vrk1	-2.35	-1.46575	chr12:105996615-105997115	III
chr12	112578608	112579108	Inf2	-2.6	-2.46029	chr12:112545042-112545542	III
chr12	112585849	112586349	Inf2	-2.6	-3.34626	chr12:112552283-112552783	III
chr13	6636476	6636976	Pfkp	-1.39	-2.60199	chr13:6686512-6687012	III
chr13	13557300	13557800	Lyst	-1.77	-3.78596	chr13:13731885-13732385	III
chr13	49252066	49252566	Susd3	-2.71	-1.17259	chr13:49405542-49406042	III
chr13	55519555	55520055	Pdlim7	-2.49	-4.20878	chr13:55667368-55667868	III
chr13	56116093	56116593	Macroh2a1	-1.9	-1.09008	chr13:56263906-56264406	III
chr13	56181373	56181873	Tifab	-1.81	-1.47269	chr13:56329186-56329686	III
chr13	83571923	83572423	Mef2c	-1.28	-2.06574	chr13:83720042-83720542	III
chr13	89834413	89834913	Vcan	-7.83	-3.49626	chr13:89982532-89983032	III
chr13	91460732	91461232	Ssbp2	-3.2	-1.11703	chr13:91608851-91609351	III
chr13	91460732	91461232	Ssbp2	-3.2	-1.11703	chr13:91608851-91609351	III
chr13	95888160	95888660	Iqgap2	-5.8	-1.99998	chr13:96024668-96025168	III
chr13	95892002	95892502	Iqgap2	-5.8	-2.24031	chr13:96028510-96029010	III
chr13	107899562	107900062	Zswim6	-1.54	-4.33287	chr13:108036096-108036596	III
chr13	117195903	117196403	Emb	-6.41	-2.69355	chr13:117332439-117332939	III
chr14	20478701	20479201	Anxa7	-1.26	-2.44196	chr14:20528769-20529269	III
chr14	25780559	25781059	Zcchc24	-3.49	-2.00591	chr14:25780983-25781483	III
chr14	47354073	47354573	Lgals3	-1.07	-1.74375	chr14:47591530-47592030	III
chr14	51128714	51129214	Rnase6	-3.06	-2.18849	chr14:51366171-51366671	III
chr15	67116617	67117117	St3gal1	-1.74	-1.36152	chr15:66988466-66988966	III
chr15	76878906	76879406	Zfp7	-2.45	-1.62373	chr15:76763106-76763606	III
chr15	78244587	78245087	Ncf4	-3.98	-1.44043	chr15:78128787-78129287	III
chr15	78247741	78248241	Ncf4	-3.98	-1.35131	chr15:78131941-78132441	III
chr15	79403301	79403801	Tmem184b	-2.7	-1.15405	chr15:79287501-79288001	III
chr15	82247054	82247554	Cenpm	-4.65	-6.6265	chr15:82131255-82131755	III
chr15	83129750	83130250	Rrp7a	-1.25	-3.0229	chr15:83013951-83014451	III
chr15	83561032	83561532	Tspo	-2.37	-1.09482	chr15:83445233-83445733	III
chr15	84685442	84685942	Prr5	-3.03	-2.57268	chr15:84569643-84570143	III
chr15	86067482	86067982	Gramd4	-3.28	-2.97148	chr15:85951683-85952183	III
chr15	89131309	89131809	Hdac10	-1.39	-1.10456	chr15:89015512-89016012	III
chr15	91672871	91673371	Lrrk2	-3.61	-2.06194	chr15:91557074-91557574	III
chr15	102230814	102231314	Itgb7	-5.53	-2.03147	chr15:102139249-102139749	III
chr15	102231701	102232201	Itgb7	-5.53	-1.54514	chr15:102140136-102140636	III
chr16	3723223	3723723	Mefv	-5.7	-1.5184	chr16:3541087-3541587	III
chr16	10838415	10838915	Rmi2	-2.72	-1.16532	chr16:10656279-10656779	III
chr16	22656796	22657296	Dgkg	-3.9	-1.09884	chr16:22475546-22476046	III
chr16	38458667	38459167	Cd80	-2.5	-4.95721	chr16:38279029-38279529	III
chr16	52470151	52470651	Alcam	-1.36	-1.78031	chr16:52290514-52291014	III
chr16	95611922	95612422	Erg	-2.11	-2.46105	chr16:95412781-95413281	III
chr16	97462719	97463219	Mx1	-2.3	-1.33979	chr16:97263919-97264419	III
chr17	7917098	7917598	Tagap	-2.13	-2.75087	chr17:8135930-8136430	III
chr17	27025260	27025760	Bak1	-1.6	-1.09589	chr17:27244234-27244734	III
chr17	31216028	31216528	Ubash3a	-3.18	-3.48538	chr17:31435002-31435502	III
chr17	33930573	33931073	Rgl2	-1.27	-1.057	chr17:34149547-34150047	III
chr17	56036517	56037017	Sh3gl1	-2.05	-1.05209	chr17:56343517-56344017	III
chr17	73952186	73952686	Xdh	-4.93	-1.25913	chr17:74259181-74259681	III
chr18	15149816	15150316	Kctd1	-2.68	-3.09934	chr18:15282873-15283373	III
chr18	24653484	24653984	Mocos	-1.7	-1.60445	chr18:24786541-24787041	III
chr18	56451595	56452095	Gramd2b	-3.69	-2.88641	chr18:56584667-56585167	III
chr18	56700810	56701310	Lmnb1	-4.19	-1.95513	chr18:56833882-56834382	III
chr18	67641100	67641600	Cep76	-1.9	-1.00203	chr18:67774170-67774670	III
chr19	8984311	8984811	Ahnak	-7.31	-1.35311	chr19:8961675-8962175	III
chr19	8992819	8993319	Ahnak	-7.31	-1.57989	chr19:8970183-8970683	III
chr19	8997517	8998017	Ahnak	-7.31	-2.88424	chr19:8974881-8975381	III
chr19	9023143	9023643	Ahnak	-7.31	-3.31832	chr19:9000507-9001007	III
chr19	10738740	10739240	Cd5	-1.79	-1.39859	chr19:10716104-10716604	III
chr19	11818060	11818560	Stx3	-4.42	-1.49312	chr19:11795424-11795924	III
chr19	11957326	11957826	Osbp	-1.26	-1.41592	chr19:11934690-11935190	III
chr19	23759483	23759983	Apba1	-1.8	-1.57285	chr19:23736847-23737347	III
chr19	53303332	53303832	Mxi1	-2.84	-1.8186	chr19:53291763-53292263	III
chr19	60755662	60756162	Nanos1	-3	-1.2722	chr19:60744100-60744600	III
chr2	31442415	31442915	Ass1	-4.01	-1.75586	chr2:31332427-31332927	III
chr2	32608093	32608593	St6galnac6	-3.4	-1.87533	chr2:32498105-32498605	III
chr2	32882570	32883070	Niban2	-4.07	-1.76927	chr2:32772582-32773082	III
chr2	38508887	38509387	Nek6	-2.21	-3.99224	chr2:38398899-38399399	III
chr2	38514354	38514854	Nek6	-2.21	-2.72838	chr2:38404366-38404866	III
chr2	80315182	80315682	Dnajc10	-1.29	-1.20522	chr2:80145526-80146026	III
chr2	103662046	103662546	Abtb2	-2.84	-1.11181	chr2:103492391-103492891	III
chr2	118804456	118804956	Knstrn	-3.95	-2.02425	chr2:118634937-118635437	III
chr2	126496750	126497250	Atp8b4	-5.24	-1.43867	chr2:126338670-126339170	III
chr2	126499678	126500178	Atp8b4	-5.24	-1.78257	chr2:126341598-126342098	III
chr2	126514938	126515438	Atp8b4	-5.24	-1.95185	chr2:126356858-126357358	III
chr2	126602138	126602638	Hdc	-2.92	-3.55564	chr2:126444058-126444558	III
chr2	126607453	126607953	Hdc	-2.92	-2.70748	chr2:126449373-126449873	III
chr2	166155393	166155893	Sulf2	-3.32	-1.70905	chr2:165997313-165997813	III
chr2	172393432	172393932	Cass4	-2.96	-2.34729	chr2:172235352-172235852	III
chr2	172406066	172406566	Cass4	-2.96	-3.26791	chr2:172247986-172248486	III
chr2	173218738	173219238	Zbp1	-1.91	-1.02807	chr2:173060531-173061031	III
chr3	69044642	69045142	Trim59	-1.22	-1.28269	chr3:68951975-68952475	III
chr3	84665974	84666474	Tmem154	-5.22	-3.78499	chr3:84573281-84573781	III
chr3	84714976	84715476	Tmem154	-5.22	-1.30371	chr3:84622283-84622783	III
chr3	86210238	86210738	Lrba	-2.17	-2.8692	chr3:86117545-86118045	III
chr3	88454656	88455156	Sema4a	-6.51	-3.27829	chr3:88361963-88362463	III
chr3	93520139	93520639	S100a11	-2.07	-1.83538	chr3:93427446-93427946	III
chr3	93552318	93552818	S100a10	-4.6	-1.72159	chr3:93459625-93460125	III
chr3	93555861	93556361	S100a10	-4.6	-4.68272	chr3:93463168-93463668	III
chr3	95888634	95889134	BC028528	-1.2	-1.58158	chr3:95795946-95796446	III
chr3	101924217	101924717	Slc22a15	-4.91	-1.55221	chr3:101831533-101832033	III
chr3	108726338	108726838	Gpsm2	-4.01	-1.35528	chr3:108633654-108634154	III
chr3	129948301	129948801	Mcub	-2.68	-3.50895	chr3:129741950-129742450	III
chr3	129969373	129969873	Mcub	-2.68	-2.4043	chr3:129763022-129763522	III
chr4	35156004	35156504	Mob3b	-3.75	-1.9288	chr4:35156004-35156504	III
chr4	43957154	43957654	Glipr2	-7.08	-2.93788	chr4:43957154-43957654	III
chr4	43959702	43960202	Glipr2	-7.08	-2.35849	chr4:43959702-43960202	III
chr4	43964658	43965158	Glipr2	-7.08	-1.23516	chr4:43964658-43965158	III
chr4	59441208	59441708	Susd1	-2.24	-1.08462	chr4:59441208-59441708	III
chr4	131854902	131855402	Mecr	-1.15	-2.14457	chr4:131582213-131582713	III
chr4	132588424	132588924	Ptafr	-3.8	-2.01402	chr4:132315735-132316235	III
chr4	133978094	133978594	Hmgn2	-2.21	-3.67858	chr4:133705405-133705905	III
chr4	134496509	134497009	Paqr7	-2.9	-1.63604	chr4:134223820-134224320	III
chr4	135128759	135129259	Runx3	-2.73	-1.45802	chr4:134856070-134856570	III
chr4	137861951	137862451	Ece1	-2.87	-2.99113	chr4:137589262-137589762	III
chr4	139317070	139317570	Akr7a5	-2.93	-2.43198	chr4:139044381-139044881	III
chr4	150011696	150012196	H6pd	-2.58	-1.09456	chr4:150096153-150096653	III
chr4	150013766	150014266	H6pd	-2.58	-1.27665	chr4:150098223-150098723	III
chr5	31288117	31288617	Ift172	-2.78	-2.39775	chr5:31445461-31445961	III
chr5	35746798	35747298	Sh3tc1	-3.85	-2.74864	chr5:35904142-35904642	III
chr5	77292749	77293249	Noa1	-2.21	-1.09116	chr5:77440596-77441096	III
chr5	92270444	92270944	Naaa	-4	-3.69695	chr5:92418303-92418803	III
chr5	101764697	101765197	Cds1	-3.3	-1.46973	chr5:101912563-101913063	III
chr5	114343552	114344052	Kctd10	-3.82	-4.28238	chr5:114481613-114482113	III
chr5	114360873	114361373	Kctd10	-3.82	-2.09548	chr5:114498934-114499434	III
chr5	114916703	114917203	Oasl1	-1.45	-1.34735	chr5:115054762-115055262	III
chr5	115133357	115133857	Unc119b	-3.83	-3.71225	chr5:115271416-115271916	III
chr5	120576899	120577399	Tpcn1	-2.01	-4.59316	chr5:120714964-120715464	III
chr5	120578740	120579240	Tpcn1	-2.01	-1.48947	chr5:120716805-120717305	III
chr5	120775599	120776099	Oas3	-2.77	-2.98842	chr5:120913664-120914164	III
chr5	120777449	120777949	Oas3	-2.77	-1.71816	chr5:120915514-120916014	III
chr5	121397481	121397981	Naa25	-1.52	-1.12582	chr5:121535544-121536044	III
chr5	121400089	121400589	Naa25	-1.52	-2.47524	chr5:121538152-121538652	III
chr5	122602167	122602667	Ift81	-2.32	-2.21746	chr5:122740230-122740730	III
chr5	134232568	134233068	Ncf1	-3.98	-1.29832	chr5:134261422-134261922	III
chr5	137330876	137331376	Slc12a9	-1.38	-2.70503	chr5:137329138-137329638	III
chr5	138754707	138755207	Fam20c	-2.42	-3.77373	chr5:138740462-138740962	III
chr5	139196849	139197349	Sun1	-1.74	-2.84801	chr5:139182604-139183104	III
chr6	17463305	17463805	Met	-6.16	-3.10559	chr6:17463304-17463804	III
chr6	39362621	39363121	Slc37a3	-1.78	-2.38632	chr6:39339555-39340055	III
chr6	39372657	39373157	Slc37a3	-1.78	-1.0007	chr6:39349591-39350091	III
chr6	40594750	40595250	Clec5a	-6.85	-2.936	chr6:40571684-40572184	III
chr6	65585347	65585847	Tnip3	-2.51	-3.49217	chr6:65562331-65562831	III
chr6	72544468	72544968	Capg	-4.36	-3.11924	chr6:72521451-72521951	III
chr6	72958096	72958596	Tmsb10	-3.17	-1.87493	chr6:72935079-72935579	III
chr6	108288824	108289324	Itpr1	-1.17	-3.20481	chr6:108265785-108266285	III
chr6	116455754	116456254	Alox5	-4.86	-1.51888	chr6:116432715-116433215	III
chr6	116733493	116733993	Tmem72	-1.72	-4.41893	chr6:116710454-116710954	III
chr6	129623654	129624154	Klrk1	-2.12	-2.29802	chr6:129600617-129601117	III
chr6	136804200	136804700	H4c16	-1.54	-1.08778	chr6:136781198-136781698	III
chr6	137316285	137316785	Ptpro	-4.6	-3.58659	chr6:137293283-137293783	III
chr7	16909890	16910390	Ptgir	-5.07	-1.61041	chr7:16643815-16644315	III
chr7	30820102	30820602	Ffar2	-2.14	-1.201	chr7:30519527-30520027	III
chr7	46716914	46717414	Saa3	-7.21	-1.84571	chr7:46366338-46366838	III
chr7	48882200	48882700	E2f8	-5.28	-1.0844	chr7:48531948-48532448	III
chr7	80013795	80014295	Zfp710	-1.11	-1.19764	chr7:79663543-79664043	III
chr7	80015328	80015828	Zfp710	-1.11	-1.18637	chr7:79665076-79665576	III
chr7	88277667	88278167	Ctsc	-1.39	-1.21865	chr7:87926875-87927375	III
chr7	97821836	97822336	Pak1	-3.58	-1.54878	chr7:97471043-97471543	III
chr7	100964139	100964639	P2ry6	-1.69	-1.54004	chr7:100613346-100613846	III
chr7	127091046	127091546	AI467606	-3.33	-1.05134	chr7:126690218-126690718	III
chr7	128622411	128622911	Inpp5f	-1.24	-2.28141	chr7:128224135-128224635	III
chr7	141010510	141011010	Ifitm3	-2.27	-1.98314	chr7:140590423-140590923	III
chr7	141016703	141017203	Ifitm6	-4.15	-1.57834	chr7:140596616-140597116	III
chr7	141024703	141025203	Ifitm6	-4.15	-1.21886	chr7:140604616-140605116	III
chr7	141096598	141097098	Sigirr	-2.12	-1.06839	chr7:140676511-140677011	III
chr8	46627559	46628059	Casp3	-1.3	-1.52152	chr8:47080594-47081094	III
chr8	72013494	72013994	Cyp4f18	-5.31	-2.03783	chr8:72767338-72767838	III
chr8	72189636	72190136	Hsh2d	-3.45	-1.59442	chr8:72943480-72943980	III
chr8	72350391	72350891	Klf2	-1.52	-1.16285	chr8:73104235-73104735	III
chr8	72485764	72486264	Slc35e1	-1.79	-2.31188	chr8:73239608-73240108	III
chr8	75119696	75120196	Mcm5	-3.33	-2.12623	chr8:75846324-75846824	III
chr8	94551575	94552075	Cpne2	-3.62	-2.04971	chr8:95278203-95278703	III
chr8	94919509	94920009	Ccdc102a	-2.67	-1.93502	chr8:95646137-95646637	III
chr8	95000559	95001059	Adgrg3	-4.84	-2.49145	chr8:95727187-95727687	III
chr8	95887052	95887552	Got2	-2.07	-1.14386	chr8:96613680-96614180	III
chr8	111535912	111536412	Znrf1	-2.05	-1.23144	chr8:112262544-112263044	III
chr8	120763194	120763694	Irf8	-2.52	-1.52041	chr8:121489933-121490433	III
chr8	120768523	120769023	Irf8	-2.52	-2.06882	chr8:121495262-121495762	III
chr8	128357236	128357736	Nrp1	-3.14	-1.58978	chr8:129083717-129084217	III
chr9	20966683	20967183	Dnmt1	-1.95	-1.14223	chr9:20877979-20878479	III
chr9	21125609	21126109	Tyk2	-1.46	-2.30244	chr9:21036905-21037405	III
chr9	21134737	21135237	Tyk2	-1.46	-2.47068	chr9:21046033-21046533	III
chr9	43743559	43744059	Nectin1	-2.68	-1.76436	chr9:43654856-43655356	III
chr9	43743559	43744059	Nectin1	-2.68	-1.76436	chr9:43654856-43655356	III
chr9	45084479	45084979	Jaml	-3.57	-5.31351	chr9:44995777-44996277	III
chr9	45086195	45086695	Jaml	-3.57	-4.43348	chr9:44997493-44997993	III
chr9	45122154	45122654	Scn2b	-2.4	-2.26067	chr9:45033452-45033952	III
chr9	59653302	59653802	Pkm	-2.42	-1.63021	chr9:59560585-59561085	III
chr9	65718117	65718617	Oaz2	-1.75	-3.51151	chr9:65625399-65625899	III
chr9	71756854	71757354	Cgnl1	-1.89	-2.71369	chr9:71664136-71664636	III
chr9	96399432	96399932	Atp1b3	-1.45	-1.23655	chr9:96281485-96281985	III
chr9	108809571	108810071	Nckipsd	-2.3	-1.56072	chr9:108686770-108687270	III
chr9	108826901	108827401	Celsr3	-2.52	-1.46044	chr9:108704100-108704600	III
chrX	7673638	7674138	Plp2	-4.86	-1.3013	chrX:7539877-7540377	III
chrX	36082850	36083350	Il13ra1	-5.79	-2.77924	chrX:35346503-35347003	III
chrX	77798305	77798805	Prkx	-2.66	-4.11937	chrX:76841911-76842411	III
chr10	60350694	60351194	Vsir	-1.16	1.30792	chr10:60186473-60186973	IV
chr11	11776777	11777277	Fignl1	-2.35	1.39557	chr11:11726777-11727277	IV
chr11	68498580	68499080	Pik3r6	-3.93	2.15869	chr11:68389406-68389906	IV
chr11	68548306	68548806	Mfsd6l	-1.64	3.06248	chr11:68439132-68439632	IV
chr11	83737241	83737741	Wfdc21	-4.63	1.45794	chr11:83628067-83628567	IV
chr12	83705700	83706200	Psen1	-1.66	3.10431	chr12:83752474-83752974	IV
chr12	84761265	84761765	Npc2	-1.55	1.67739	chr12:84808039-84808539	IV
chr12	102330130	102330630	Rin3	-2.81	2.5831	chr12:102296389-102296889	IV
chr14	47350785	47351285	Lgals3	-1.07	1.73123	chr14:47588242-47588742	IV
chr15	101275604	101276104	Atg101	-2.22	1.25269	chr15:101173485-101173985	IV
chr16	11285893	11286393	Tnfrsf17	-3.51	2.13803	chr16:11103757-11104257	IV
chr18	36733402	36733902	Tmco6	-2.23	3.3342	chr18:36866455-36866955	IV
chr18	77787592	77788092	Pstpip2	-4.34	2.95641	chr18:77875292-77875792	IV
chr18	80276846	80277346	Slc66a2	-1.49	1.01184	chr18:80320061-80320561	IV
chr2	103569715	103570215	Abtb2	-2.84	1.42706	chr2:103400060-103400560	IV
chr3	90254823	90255323	Crtc2	-1.89	1.04788	chr3:90162130-90162630	IV
chr4	43470225	43470725	Sit1	-2.2	1.19687	chr4:43470225-43470725	IV
chr4	43473843	43474343	Sit1	-2.2	4.83558	chr4:43473843-43474343	IV
chr4	59407705	59408205	Susd1	-2.24	2.71513	chr4:59407705-59408205	IV
chr4	152185402	152185902	Acot7	-1.5	1.4848	chr4:152269859-152270359	IV
chr5	21358575	21359075	Fgl2	-1.38	3.82497	chr5:21563573-21564073	IV
chr5	144181210	144181710	Bhlha15	-1.61	1.16713	chr5:144118028-144118528	IV
chr6	134366233	134366733	Bcl2l14	-1.88	1.35187	chr6:134343196-134343696	IV
chr7	44569786	44570286	Napsa	-1.35	1.01994	chr7:44219210-44219710	IV
chr7	46723929	46724429	Saa3	-7.21	1.23194	chr7:46373353-46373853	IV
chr7	135715534	135716034	Mki67	-2.56	1.248	chr7:135317263-135317763	IV
chr8	72187301	72187801	Hsh2d	-3.45	3.12116	chr8:72941145-72941645	IV
chr8	86856215	86856715	N4bp1	-1.03	1.38488	chr8:87582843-87583343	IV
chr8	111570365	111570865	Znrf1	-2.05	1.03192	chr8:112296997-112297497	IV
chr8	119811845	119812345	Cotl1	-1.52	1.03658	chr8:120538584-120539084	IV
chr9	21135543	21136043	Tyk2	-1.46	1.50449	chr9:21046839-21047339	IV
chr1	34849753	34850253	Plekhb2	0.727	0.602007	chr1:34888834-34889334	non-significant
chr1	36244095	36244595	Uggt1	-1.05	-0.445879	chr1:36283176-36283676	non-significant
chr1	36273233	36273733	Neurl3	0.692	0.572149	chr1:36312314-36312814	non-significant
chr1	39493139	39493639	Tbc1d8	0.802	1.93004	chr1:39532220-39532720	non-significant
chr1	39936428	39936928	Map4k4	-1.44	-0.280794	chr1:39975588-39976088	non-significant
chr1	39968968	39969468	Map4k4	-1.44	0.835826	chr1:40008128-40008628	non-significant
chr1	52231806	52232306	Gls	1.21	0.616457	chr1:52270965-52271465	non-significant
chr1	52722559	52723059	Mfsd6	-4.14	-0.331776	chr1:52761718-52762218	non-significant
chr1	53773932	53774432	Stk17b	2.35	0.452005	chr1:53813091-53813591	non-significant
chr1	58722156	58722656	Cflar	1.42	0.874727	chr1:58761315-58761815	non-significant
chr1	59481736	59482236	Fzd7	2.72	0.50352	chr1:59520895-59521395	non-significant
chr1	59670547	59671047	Sumo1	0.748	-0.381438	chr1:59709706-59710206	non-significant
chr1	65178147	65178647	Idh1	-2.42	-0.297313	chr1:65217306-65217806	non-significant
chr1	66700411	66700911	Rpe	-1.04	-0.304226	chr1:66739570-66740070	non-significant
chr1	74053006	74053506	Tns1	3.36	-0.785195	chr1:74092165-74092665	non-significant
chr1	74374905	74375405	Slc11a1	2.49	-0.662808	chr1:74414064-74414564	non-significant
chr1	75218956	75219456	Tuba4a	-3.76	-0.579188	chr1:75195600-75196100	non-significant
chr1	75236239	75236739	Dnajb2	3.89	0.906161	chr1:75212883-75213383	non-significant
chr1	88094699	88095199	Ugt1a7c	-2.74	-0.974803	chr1:88022421-88022921	non-significant
chr1	88094699	88095199	Ugt1a7c	-2.74	-0.974803	chr1:88022421-88022921	non-significant
chr1	90998222	90998722	Lrrfip1	0.617	-1.27823	chr1:90925944-90926444	non-significant
chr1	91046184	91046684	Lrrfip1	0.617	-1.98222	chr1:90973906-90974406	non-significant
chr1	91052784	91053284	Lrrfip1	0.617	-0.367634	chr1:90980506-90981006	non-significant
chr1	91052784	91053284	Lrrfip1	0.617	-0.367634	chr1:90980506-90981006	non-significant
chr1	92473637	92474137	Ndufa10	-0.716	-0.778491	chr1:92401359-92401859	non-significant
chr1	105663532	105664032	Pign	1.36	-0.487758	chr1:105591257-105591757	non-significant
chr1	105801160	105801660	Tnfrsf11a	3.01	0.843381	chr1:105728885-105729385	non-significant
chr1	106695660	106696160	Bcl2	3.81	-0.73904	chr1:106623390-106623890	non-significant
chr1	106815225	106815725	Vps4b	0.526	0.308416	chr1:106742955-106743455	non-significant
chr1	118389090	118389590	Clasp1	-1.6	-0.711171	chr1:118316820-118317320	non-significant
chr1	119526215	119526715	Tmem185b	-1.29	-0.438725	chr1:119453945-119454445	non-significant
chr1	120099440	120099940	Dbi	-1.11	-0.700319	chr1:120027170-120027670	non-significant
chr1	131025744	131026244	Il10	7.72	0.667781	chr1:130953481-130953981	non-significant
chr1	131038052	131038552	Il10	7.72	0.398218	chr1:130965789-130966289	non-significant
chr1	131096781	131097281	Mapkapk2	-1.28	-0.330299	chr1:131024518-131025018	non-significant
chr1	131679553	131680053	Rab7b	1.58	-0.556822	chr1:131607291-131607791	non-significant
chr1	131688449	131688949	Rab7b	1.58	-0.514328	chr1:131616187-131616687	non-significant
chr1	131690462	131690962	Rab7b	1.58	-0.666346	chr1:131618200-131618700	non-significant
chr1	131700332	131700832	Rab7b	1.58	-0.855405	chr1:131628070-131628570	non-significant
chr1	131911043	131911543	Nucks1	-1.07	0.881067	chr1:131838781-131839281	non-significant
chr1	134405839	134406339	Cyb5r1	-0.686	-0.560693	chr1:134333577-134334077	non-significant
chr1	136134998	136135498	Kif21b	-1.65	-0.78864	chr1:136062736-136063236	non-significant
chr1	136139888	136140388	Kif21b	-1.65	-0.557414	chr1:136067626-136068126	non-significant
chr1	136141500	136142000	Kif21b	-1.65	0.53244	chr1:136069238-136069738	non-significant
chr1	138614471	138614971	Nek7	1.14	0.835991	chr1:138542209-138542709	non-significant
chr1	138617882	138618382	Nek7	1.14	0.374691	chr1:138545620-138546120	non-significant
chr1	138619028	138619528	Nek7	1.14	0.411006	chr1:138546766-138547266	non-significant
chr1	152025226	152025726	1700025G04Rik	-3.84	-0.593546	chr1:151900977-151901477	non-significant
chr1	152796668	152797168	Ncf2	-0.785	-1.07631	chr1:152672419-152672919	non-significant
chr1	152798089	152798589	Ncf2	-0.785	-0.684255	chr1:152673840-152674340	non-significant
chr1	152807548	152808048	Ncf2	-0.785	-1.10338	chr1:152683299-152683799	non-significant
chr1	155097420	155097920	Ier5	0.813	0.882956	chr1:154973166-154973666	non-significant
chr1	155108063	155108563	Ier5	0.813	2.08994	chr1:154983809-154984309	non-significant
chr1	155121681	155122181	Ier5	0.813	4.52766	chr1:154997427-154997927	non-significant
chr1	155121681	155122181	Ier5	0.813	4.52766	chr1:154997427-154997927	non-significant
chr1	160906119	160906619	Rc3h1	1.13	-0.518892	chr1:160733689-160734189	non-significant
chr1	161251045	161251545	Prdx6	-2.36	-0.626979	chr1:161078615-161079115	non-significant
chr1	161875732	161876232	Suco	2.21	-0.569826	chr1:161703301-161703801	non-significant
chr1	163994601	163995101	Firrm	-3.27	-0.675136	chr1:163822170-163822670	non-significant
chr1	165751119	165751619	Creg1	1.31	-0.517657	chr1:165578688-165579188	non-significant
chr1	165766376	165766876	Creg1	1.31	0.424038	chr1:165593945-165594445	non-significant
chr1	169531289	169531789	Nuf2	-4.65	-0.452913	chr1:169358858-169359358	non-significant
chr1	170853509	170854009	Atf6	1.38	0.328404	chr1:170681078-170681578	non-significant
chr1	171006290	171006790	Fcgr4	7.38	0.440902	chr1:170833859-170834359	non-significant
chr1	171231824	171232324	Fcer1g	1.46	0.988625	chr1:171059393-171059893	non-significant
chr1	171441842	171442342	F11r	2.72	0.806596	chr1:171269410-171269910	non-significant
chr1	171441842	171442342	F11r	2.72	0.806596	chr1:171269410-171269910	non-significant
chr1	171450941	171451441	F11r	2.72	-0.765674	chr1:171278509-171279009	non-significant
chr1	171618967	171619467	Ly9	1.61	0.255299	chr1:171446535-171447035	non-significant
chr1	172490293	172490793	Igsf9	4.05	-0.867425	chr1:172317860-172318360	non-significant
chr1	172501638	172502138	Tagln2	-1.93	-0.846879	chr1:172329205-172329705	non-significant
chr1	172588450	172588950	Slamf8	1.19	-0.799671	chr1:172416017-172416517	non-significant
chr1	172590382	172590882	Slamf8	1.19	0.866723	chr1:172417949-172418449	non-significant
chr1	175625437	175625937	Fh1	-0.951	-0.242018	chr1:175453003-175453503	non-significant
chr1	175631647	175632147	Fh1	-0.951	-1.40027	chr1:175459213-175459713	non-significant
chr1	176816710	176817210	Sdccag8	0.896	0.870662	chr1:176644276-176644776	non-significant
chr1	176823843	176824343	Sdccag8	0.896	1.35297	chr1:176651409-176651909	non-significant
chr1	179803595	179804095	Ahctf1	1.19	0.304856	chr1:179631160-179631660	non-significant
chr1	180260876	180261376	Psen2	1.96	0.354262	chr1:180088441-180088941	non-significant
chr1	180641066	180641566	Lin9	-1.6	-0.705802	chr1:180468631-180469131	non-significant
chr1	180942161	180942661	Tmem63a	-1.58	-0.436707	chr1:180769726-180770226	non-significant
chr1	182527882	182528382	Capn2	-0.795	-0.455396	chr1:182355447-182355947	non-significant
chr1	184034046	184034546	1700056E22Rik	3.62	0.389692	chr1:183766243-183766743	non-significant
chr1	184048918	184049418	1700056E22Rik	3.62	0.551985	chr1:183781115-183781615	non-significant
chr1	191062737	191063237	Tatdn3	2.29	-0.33476	chr1:190794934-190795434	non-significant
chr1	191062737	191063237	Tatdn3	2.29	-0.33476	chr1:190794934-190795434	non-significant
chr10	8886086	8886586	Sash1	4.09	0.537259	chr10:8761830-8762330	non-significant
chr10	17788317	17788817	Txlnb	1.78	0.702538	chr10:17664065-17664565	non-significant
chr10	19009304	19009804	Tnfaip3	1.05	0.691835	chr10:18885052-18885552	non-significant
chr10	19014509	19015009	Tnfaip3	1.05	0.79487	chr10:18890257-18890757	non-significant
chr10	19570239	19570739	Ifngr1	-1.33	-0.312943	chr10:19445987-19446487	non-significant
chr10	19591544	19592044	Ifngr1	-1.33	-0.291074	chr10:19467292-19467792	non-significant
chr10	19999697	20000197	Map3k5	1.6	0.896072	chr10:19875443-19875943	non-significant
chr10	20104457	20104957	Map7	-2.48	-0.909017	chr10:19980203-19980703	non-significant
chr10	21946932	21947432	Sgk1	-2.22	-0.261965	chr10:21822831-21823331	non-significant
chr10	24160300	24160800	Stx7	0.57	-0.944629	chr10:24036198-24036698	non-significant
chr10	40301998	40302498	Amd1	0.835	0.2892	chr10:40177994-40178494	non-significant
chr10	40883110	40883610	Cdc40	-0.891	-0.328328	chr10:40759106-40759606	non-significant
chr10	40883110	40883610	Cdc40	-0.891	-0.328328	chr10:40759106-40759606	non-significant
chr10	44529246	44529746	Prdm1	1.92	0.806494	chr10:44405242-44405742	non-significant
chr10	44539019	44539519	Prdm1	1.92	-0.458375	chr10:44415015-44415515	non-significant
chr10	54117721	54118221	Man1a	1.97	0.591219	chr10:53993817-53994317	non-significant
chr10	54119221	54119721	Man1a	1.97	0.498166	chr10:53995317-53995817	non-significant
chr10	60252532	60253032	Psap	-0.937	-0.658122	chr10:60088354-60088854	non-significant
chr10	60268704	60269204	Psap	-0.937	-0.553572	chr10:60104526-60105026	non-significant
chr10	60273415	60273915	Psap	-0.937	-0.912648	chr10:60109237-60109737	non-significant
chr10	60284133	60284633	Psap	-0.937	1.0179	chr10:60119955-60120455	non-significant
chr10	75222584	75223084	Specc1l	2	0.960263	chr10:75058416-75058916	non-significant
chr10	77540603	77541103	Itgb2	0.991	0.9226	chr10:77376437-77376937	non-significant
chr10	77550901	77551401	Itgb2	0.991	-0.209594	chr10:77386735-77387235	non-significant
chr10	77962644	77963144	Trpm2	2.84	-0.38926	chr10:77798478-77798978	non-significant
chr10	77963941	77964441	Trpm2	2.84	0.317172	chr10:77799775-77800275	non-significant
chr10	78464873	78465373	Pdxk	-2.01	0.44983	chr10:78300707-78301207	non-significant
chr10	79926762	79927262	Arid3a	-2.89	-0.639954	chr10:79762596-79763096	non-significant
chr10	79994541	79995041	Abca7	-1.46	0.540697	chr10:79830375-79830875	non-significant
chr10	80329639	80330139	Pcsk4	2.04	0.396354	chr10:80165473-80165973	non-significant
chr10	80622226	80622726	Csnk1g2	-0.885	-0.444291	chr10:80458060-80458560	non-significant
chr10	80928529	80929029	Gadd45b	2.32	0.463459	chr10:80764363-80764863	non-significant
chr10	80929718	80930218	Gadd45b	2.32	0.354709	chr10:80765552-80766052	non-significant
chr10	81176266	81176766	Eef2	-1.11	0.486317	chr10:81012100-81012600	non-significant
chr10	81292512	81293012	Pip5k1c	-0.752	-0.307529	chr10:81128346-81128846	non-significant
chr10	82629506	82630006	Tdg	-2.58	0.436989	chr10:82465340-82465840	non-significant
chr10	82763802	82764302	Nfyb	-1.03	-0.446028	chr10:82599636-82600136	non-significant
chr10	82984735	82985235	Chst11	-2.29	-0.656747	chr10:82820569-82821069	non-significant
chr10	89744695	89745195	Bltp3b	-3.15	-0.542031	chr10:89580557-89581057	non-significant
chr10	91082551	91083051	Apaf1	-1.87	-0.715378	chr10:90918413-90918913	non-significant
chr10	91181525	91182025	Tmpo	-2.25	-0.648924	chr10:91017387-91017887	non-significant
chr10	94356687	94357187	Tmcc3	5.28	0.613763	chr10:94192549-94193049	non-significant
chr10	98880475	98880975	Atp2b1	1.77	0.4987	chr10:98716337-98716837	non-significant
chr10	98880475	98880975	Atp2b1	1.77	0.4987	chr10:98716337-98716837	non-significant
chr10	110745199	110745699	E2f7	-4.02	-0.88422	chr10:110581060-110581560	non-significant
chr10	111010274	111010774	Zdhhc17	1.49	0.594778	chr10:110846135-110846635	non-significant
chr10	111165461	111165961	Osbpl8	0.761	-0.81663	chr10:111001322-111001822	non-significant
chr10	112000424	112000924	Glipr1	1.76	0.379714	chr10:111836329-111836829	non-significant
chr10	112002506	112003006	Glipr1	1.76	-0.677677	chr10:111838411-111838911	non-significant
chr10	115251252	115251752	Tbc1d15	-1.15	-0.509721	chr10:115087157-115087657	non-significant
chr10	117846044	117846544	Rap1b	0.724	0.54311	chr10:117681949-117682449	non-significant
chr10	121365781	121366281	Gns	2.42	-0.875306	chr10:121201686-121202186	non-significant
chr10	121374559	121375059	Gns	2.42	0.664172	chr10:121210464-121210964	non-significant
chr10	127030562	127031062	Tsfm	-1.25	-0.955675	chr10:126866431-126866931	non-significant
chr10	128231620	128232120	Timeless	-3.37	-0.369303	chr10:128067489-128067989	non-significant
chr10	128337378	128337878	Cs	-1.14	-0.479762	chr10:128173247-128173747	non-significant
chr11	3408997	3409497	Limk2	-1.7	-0.363562	chr11:3358997-3359497	non-significant
chr11	3913820	3914320	Slc35e4	-1.87	-0.962542	chr11:3863820-3864320	non-significant
chr11	4594686	4595186	Mtmr3	-0.677	-0.428975	chr11:4544686-4545186	non-significant
chr11	6291384	6291884	Ogdh	-1.04	0.542276	chr11:6241384-6241884	non-significant
chr11	6291384	6291884	Ogdh	-1.04	0.542276	chr11:6241384-6241884	non-significant
chr11	6444396	6444896	H2az2	-1.96	-0.264312	chr11:6394396-6394896	non-significant
chr11	8688821	8689321	Tns3	1.66	-0.428774	chr11:8638821-8639321	non-significant
chr11	20532501	20533001	Sertad2	1.27	0.736577	chr11:20482501-20483001	non-significant
chr11	26640426	26640926	Vrk2	1.04	0.367019	chr11:26590426-26590926	non-significant
chr11	29373355	29373855	Ccdc88a	1.27	-0.587173	chr11:29323355-29323855	non-significant
chr11	32542622	32543122	Stk10	-0.798	-1.3765	chr11:32492622-32493122	non-significant
chr11	32565081	32565581	Stk10	-0.798	-0.363985	chr11:32515081-32515581	non-significant
chr11	34031335	34031835	Lcp2	1.69	0.567498	chr11:33981335-33981835	non-significant
chr11	34036258	34036758	Lcp2	1.69	-0.58787	chr11:33986258-33986758	non-significant
chr11	34063788	34064288	Lcp2	1.69	0.693139	chr11:34013788-34014288	non-significant
chr11	44417352	44417852	Il12b	3.75	-0.523396	chr11:44308179-44308679	non-significant
chr11	46461749	46462249	Havcr2	2.78	-0.356184	chr11:46352576-46353076	non-significant
chr11	46461749	46462249	Havcr2	2.78	-0.356184	chr11:46352576-46353076	non-significant
chr11	51637799	51638299	Rmnd5b	-1.27	-0.569038	chr11:51528626-51529126	non-significant
chr11	54955861	54956361	Tnip1	1.98	0.868974	chr11:54846687-54847187	non-significant
chr11	54988731	54989231	Tnip1	1.98	-0.339528	chr11:54879557-54880057	non-significant
chr11	55077198	55077698	Ccdc69	1.63	0.370672	chr11:54968024-54968524	non-significant
chr11	55083265	55083765	Ccdc69	1.63	0.542832	chr11:54974091-54974591	non-significant
chr11	57644358	57644858	Galnt10	-2.21	-0.745601	chr11:57535184-57535684	non-significant
chr11	59541280	59541780	Nlrp3	-1.89	-0.776675	chr11:59432106-59432606	non-significant
chr11	59542387	59542887	Nlrp3	-1.89	-0.276668	chr11:59433213-59433713	non-significant
chr11	60220387	60220887	Srebf1	-1.37	0.495759	chr11:60111213-60111713	non-significant
chr11	60222793	60223293	Srebf1	-1.37	0.670194	chr11:60113619-60114119	non-significant
chr11	68447125	68447625	Pik3r5	1.18	-0.31682	chr11:68337951-68338451	non-significant
chr11	68458028	68458528	Pik3r5	1.18	0.831984	chr11:68348854-68349354	non-significant
chr11	68502660	68503160	Pik3r6	-3.93	-0.713936	chr11:68393486-68393986	non-significant
chr11	69045346	69045846	Aurkb	-3.25	0.534141	chr11:68936172-68936672	non-significant
chr11	69366403	69366903	Chd3	1.79	0.822422	chr11:69257229-69257729	non-significant
chr11	69665928	69666428	Cd68	1.21	-0.21575	chr11:69556754-69557254	non-significant
chr11	70789231	70789731	Scimp	2.57	-0.387602	chr11:70680057-70680557	non-significant
chr11	70803599	70804099	Scimp	2.57	-0.4044	chr11:70694425-70694925	non-significant
chr11	72538044	72538544	Spns3	-4.17	0.515996	chr11:72428870-72429370	non-significant
chr11	73024439	73024939	Camkk1	3.51	-0.314199	chr11:72915265-72915765	non-significant
chr11	75137003	75137503	Hic1	4.35	0.380504	chr11:75027829-75028329	non-significant
chr11	75141007	75141507	Hic1	4.35	0.842933	chr11:75031833-75032333	non-significant
chr11	75153117	75153617	Hic1	4.35	0.379054	chr11:75043943-75044443	non-significant
chr11	75154196	75154696	Hic1	4.35	0.424601	chr11:75045022-75045522	non-significant
chr11	75164926	75165426	Hic1	4.35	0.660578	chr11:75055752-75056252	non-significant
chr11	75170426	75170926	Hic1	4.35	0.661162	chr11:75061252-75061752	non-significant
chr11	77607673	77608173	Taok1	0.652	-0.397752	chr11:77498499-77498999	non-significant
chr11	77607673	77608173	Taok1	0.652	-0.397752	chr11:77498499-77498999	non-significant
chr11	78345742	78346242	Unc119	-0.839	0.45169	chr11:78236568-78237068	non-significant
chr11	78347863	78348363	Unc119	-0.839	-0.283394	chr11:78238689-78239189	non-significant
chr11	83533165	83533665	Ccl5	-1.52	0.684712	chr11:83423991-83424491	non-significant
chr11	83534541	83535041	Ccl5	-1.52	0.58674	chr11:83425367-83425867	non-significant
chr11	83540899	83541399	Ccl5	-1.52	-0.396981	chr11:83431725-83432225	non-significant
chr11	83544231	83544731	Ccl5	-1.52	-0.586377	chr11:83435057-83435557	non-significant
chr11	83550291	83550791	Ccl5	-1.52	0.427862	chr11:83441117-83441617	non-significant
chr11	83649256	83649756	Ccl3	4.93	0.890015	chr11:83540082-83540582	non-significant
chr11	83733013	83733513	Wfdc21	-4.63	0.47353	chr11:83623839-83624339	non-significant
chr11	88631777	88632277	Msi2	1.76	0.663066	chr11:88522603-88523103	non-significant
chr11	88950030	88950530	Scpep1	-1.16	-0.94138	chr11:88840856-88841356	non-significant
chr11	90225108	90225608	Mmd	1.26	-0.380462	chr11:90115934-90116434	non-significant
chr11	94993205	94993705	Ppp1r9b	-0.945	-0.663576	chr11:94884031-94884531	non-significant
chr11	96967000	96967500	Sp2	-1.47	0.609868	chr11:96857826-96858326	non-significant
chr11	97826400	97826900	B230217C12Rik	2.79	-0.689256	chr11:97717226-97717726	non-significant
chr11	97829848	97830348	B230217C12Rik	2.79	0.418784	chr11:97720674-97721174	non-significant
chr11	97840600	97841100	B230217C12Rik	2.79	0.704216	chr11:97731426-97731926	non-significant
chr11	98682127	98682627	Psmd3	-1.37	-0.399236	chr11:98572953-98573453	non-significant
chr11	102466963	102467463	Itga2b	2.29	0.741123	chr11:102357789-102358289	non-significant
chr11	103174958	103175458	Fmnl1	-0.615	-0.223619	chr11:103065784-103066284	non-significant
chr11	103253523	103254023	Map3k14	1.35	0.47513	chr11:103144349-103144849	non-significant
chr11	106675047	106675547	Tex2	-2.57	0.525464	chr11:106565873-106566373	non-significant
chr11	115536089	115536589	Sumo2	0.959	-0.904679	chr11:115426915-115427415	non-significant
chr11	115578942	115579442	Nup85	-1.57	0.528083	chr11:115469768-115470268	non-significant
chr11	115813823	115814323	Caskin2	-1.99	-0.761691	chr11:115704649-115705149	non-significant
chr11	116024430	116024930	H3f3b	-0.531	-0.256122	chr11:115915256-115915756	non-significant
chr11	116406178	116406678	Rnf157	2.08	0.77793	chr11:116297004-116297504	non-significant
chr11	117828544	117829044	Tk1	-0.922	1.19862	chr11:117719370-117719870	non-significant
chr11	117828544	117829044	Tk1	-0.922	1.19862	chr11:117719370-117719870	non-significant
chr11	117832081	117832581	Tk1	-0.922	0.381349	chr11:117722907-117723407	non-significant
chr11	117969013	117969513	Socs3	1.47	0.683646	chr11:117859839-117860339	non-significant
chr11	119954199	119954699	Baiap2	-2.82	-0.652909	chr11:119845025-119845525	non-significant
chr11	120437296	120437796	Nploc4	-1.34	-0.696812	chr11:120328122-120328622	non-significant
chr11	120580776	120581276	Arhgdia	-1.13	-0.441652	chr11:120471602-120472102	non-significant
chr11	120627970	120628470	Sirt7	-0.724	-1.06741	chr11:120518796-120519296	non-significant
chr11	121082788	121083288	Sectm1a	2.34	0.40462	chr11:120973614-120974114	non-significant
chr12	3799528	3800028	Dnmt3a	3.2	0.341775	chr12:3849528-3850028	non-significant
chr12	4592505	4593005	Itsn2	0.839	0.408752	chr12:4642505-4643005	non-significant
chr12	4918019	4918519	Atad2b	-1.75	-0.901168	chr12:4968019-4968519	non-significant
chr12	12264065	12264565	Cyria	2.04	0.542802	chr12:12314066-12314566	non-significant
chr12	12270468	12270968	Cyria	2.04	0.597049	chr12:12320469-12320969	non-significant
chr12	12301777	12302277	Cyria	2.04	-0.467832	chr12:12351778-12352278	non-significant
chr12	17715643	17716143	Hpcal1	-0.91	-1.09151	chr12:17765644-17766144	non-significant
chr12	17724541	17725041	Hpcal1	-0.91	0.670616	chr12:17774542-17775042	non-significant
chr12	21316094	21316594	Iah1	1.55	0.643617	chr12:21366095-21366595	non-significant
chr12	21370227	21370727	Adam17	1	0.997258	chr12:21420228-21420728	non-significant
chr12	25095952	25096452	Id2	2.41	0.613471	chr12:25145951-25146451	non-significant
chr12	25095952	25096452	Id2	2.41	0.613471	chr12:25145951-25146451	non-significant
chr12	32061047	32061547	Prkar2b	-3.58	-0.671505	chr12:32111046-32111546	non-significant
chr12	33156487	33156987	Atxn7l1	0.981	0.921417	chr12:33206486-33206986	non-significant
chr12	33170056	33170556	Atxn7l1	0.981	0.596814	chr12:33220055-33220555	non-significant
chr12	40037203	40037703	Arl4a	1.88	0.592184	chr12:40087202-40087702	non-significant
chr12	40037951	40038451	Arl4a	1.88	0.446703	chr12:40087950-40088450	non-significant
chr12	40536202	40536702	Dock4	3.36	-0.624823	chr12:40586201-40586701	non-significant
chr12	41023706	41024206	Immp2l	3.4	0.738758	chr12:41073705-41074205	non-significant
chr12	51811617	51812117	Hectd1	0.772	1.22591	chr12:51858400-51858900	non-significant
chr12	55389643	55390143	Psma6	1.23	-0.395805	chr12:55436428-55436928	non-significant
chr12	55492510	55493010	Nfkbia	1.6	0.673604	chr12:55539295-55539795	non-significant
chr12	69241766	69242266	Klhdc1	1.57	0.573774	chr12:69288540-69289040	non-significant
chr12	69680702	69681202	Sos2	0.971	-0.92254	chr12:69727476-69727976	non-significant
chr12	73607461	73607961	Prkch	1.7	0.383007	chr12:73654235-73654735	non-significant
chr12	73610758	73611258	Prkch	1.7	0.561684	chr12:73657532-73658032	non-significant
chr12	78225794	78226294	Gphn	1.82	0.504648	chr12:78272568-78273068	non-significant
chr12	78980618	78981118	Tmem229b	-0.764	-0.348158	chr12:79027392-79027892	non-significant
chr12	81751057	81751557	Map3k9	-2.1	0.529713	chr12:81797831-81798331	non-significant
chr12	81754597	81755097	Map3k9	-2.1	-0.34865	chr12:81801371-81801871	non-significant
chr12	82240604	82241104	Sipa1l1	4.02	0.891756	chr12:82287378-82287878	non-significant
chr12	84408837	84409337	Entpd5	-5.08	-0.587702	chr12:84455611-84456111	non-significant
chr12	85345503	85346003	Nek9	0.803	0.834617	chr12:85392277-85392777	non-significant
chr12	85374771	85375271	Tmed10	1.66	0.604035	chr12:85421545-85422045	non-significant
chr12	85595800	85596300	Jdp2	-1.37	0.89633	chr12:85642574-85643074	non-significant
chr12	91748127	91748627	Ston2	3	0.388991	chr12:91714901-91715401	non-significant
chr12	99562263	99562763	Foxn3	1.25	-0.432787	chr12:99528522-99529022	non-significant
chr12	99874589	99875089	Efcab11	-1.93	-0.995625	chr12:99840848-99841348	non-significant
chr12	100109906	100110406	Psmc1	-0.637	-0.666861	chr12:100076165-100076665	non-significant
chr12	100115894	100116394	Psmc1	-0.637	1.01795	chr12:100082153-100082653	non-significant
chr12	101029181	101029681	Ccdc88c	-4.54	-0.672405	chr12:100995440-100995940	non-significant
chr12	102296780	102297280	Rin3	-2.81	-0.261555	chr12:102263039-102263539	non-significant
chr12	102439553	102440053	Lgmn	2.06	0.527481	chr12:102405812-102406312	non-significant
chr12	102748087	102748587	Lyset	0.976	0.530133	chr12:102714346-102714846	non-significant
chr12	105010044	105010544	Syne3	-2.51	-0.904495	chr12:104976303-104976803	non-significant
chr12	106009920	106010420	Vrk1	-2.35	-0.361715	chr12:105976179-105976679	non-significant
chr12	106016207	106016707	Vrk1	-2.35	-0.487922	chr12:105982466-105982966	non-significant
chr12	110956943	110957443	Ankrd9	-3.99	0.571237	chr12:110923377-110923877	non-significant
chr12	110978933	110979433	Ankrd9	-3.99	-0.939189	chr12:110945367-110945867	non-significant
chr12	111437469	111437969	Tnfaip2	-2.9	-0.453484	chr12:111403903-111404403	non-significant
chr12	111441433	111441933	Tnfaip2	-2.9	-0.453628	chr12:111407867-111408367	non-significant
chr12	111442245	111442745	Tnfaip2	-2.9	-0.945458	chr12:111408679-111409179	non-significant
chr12	111668486	111668986	Ckb	2.98	0.380713	chr12:111634920-111635420	non-significant
chr12	112588770	112589270	Inf2	-2.6	-0.527303	chr12:112555204-112555704	non-significant
chr12	112761658	112762158	Pld4	0.504	0.676354	chr12:112728092-112728592	non-significant
chr12	112761658	112762158	Pld4	0.504	0.676354	chr12:112728092-112728592	non-significant
chr12	113015031	113015531	Pacs2	-0.817	-0.490837	chr12:112978651-112979151	non-significant
chr12	113017363	113017863	Pacs2	-0.817	-2.12693	chr12:112980983-112981483	non-significant
chr12	113031347	113031847	Pacs2	-0.817	-0.710293	chr12:112994967-112995467	non-significant
chr12	116280893	116281393	Esyt2	-1.14	-0.425763	chr12:116244513-116245013	non-significant
chr13	3526220	3526720	Gdi2	0.501	-0.73661	chr13:3576220-3576720	non-significant
chr13	6633427	6633927	Pfkp	-1.39	-0.626121	chr13:6683463-6683963	non-significant
chr13	6648605	6649105	Pfkp	-1.39	-0.40985	chr13:6698641-6699141	non-significant
chr13	19828031	19828531	Gpr141	-6.32	-0.824981	chr13:20012201-20012701	non-significant
chr13	20090170	20090670	Elmo1	1	0.41988	chr13:20274340-20274840	non-significant
chr13	20091265	20091765	Elmo1	1	0.561619	chr13:20275435-20275935	non-significant
chr13	20120611	20121111	Elmo1	1	-0.587698	chr13:20304781-20305281	non-significant
chr13	20784240	20784740	Aoah	-1.41	-0.562934	chr13:20968410-20968910	non-significant
chr13	20786909	20787409	Aoah	-1.41	0.671398	chr13:20971079-20971579	non-significant
chr13	23705925	23706425	Hfe	2.13	-0.468318	chr13:23889908-23890408	non-significant
chr13	33076930	33077430	Serpinb1b	4.23	0.352699	chr13:33260913-33261413	non-significant
chr13	43765150	43765650	Cd83	6.24	0.472414	chr13:43918626-43919126	non-significant
chr13	43777306	43777806	Cd83	6.24	0.874724	chr13:43930782-43931282	non-significant
chr13	43777306	43777806	Cd83	6.24	0.874724	chr13:43930782-43931282	non-significant
chr13	43788925	43789425	Cd83	6.24	0.385573	chr13:43942401-43942901	non-significant
chr13	44760731	44761231	Jarid2	-1.49	-0.600976	chr13:44914207-44914707	non-significant
chr13	47105022	47105522	Dek	-1.04	-0.86352	chr13:47258498-47258998	non-significant
chr13	47105022	47105522	Dek	-1.04	-0.86352	chr13:47258498-47258998	non-significant
chr13	49242688	49243188	Susd3	-2.71	-0.836192	chr13:49396164-49396664	non-significant
chr13	49272132	49272632	Susd3	-2.71	-0.916713	chr13:49425608-49426108	non-significant
chr13	52582721	52583221	Syk	1.2	0.373867	chr13:52736757-52737257	non-significant
chr13	54687953	54688453	Rnf44	-1.1	-0.457411	chr13:54835766-54836266	non-significant
chr13	55369477	55369977	Rgs14	-2.64	-0.588905	chr13:55517290-55517790	non-significant
chr13	56151715	56152215	Macroh2a1	-1.9	-0.35679	chr13:56299528-56300028	non-significant
chr13	56178535	56179035	Tifab	-1.81	-0.873998	chr13:56326348-56326848	non-significant
chr13	56184188	56184688	Tifab	-1.81	-0.48291	chr13:56332001-56332501	non-significant
chr13	58204911	58205411	Ubqln1	-0.572	0.776588	chr13:58352725-58353225	non-significant
chr13	74062121	74062621	Cep72	-2.64	-0.423434	chr13:74210240-74210740	non-significant
chr13	85289217	85289717	Rasa1	1.44	-0.523316	chr13:85437336-85437836	non-significant
chr13	91223954	91224454	Atg10	2.02	0.466962	chr13:91372073-91372573	non-significant
chr13	93187722	93188222	Tent2	0.77	1.73004	chr13:93324230-93324730	non-significant
chr13	99152209	99152709	Zfp366	4.84	-0.519297	chr13:99288717-99289217	non-significant
chr13	99287601	99288101	Ptcd2	0.712	-0.636116	chr13:99424109-99424609	non-significant
chr13	99287601	99288101	Ptcd2	0.712	-0.636116	chr13:99424109-99424609	non-significant
chr13	99314803	99315303	Ptcd2	0.712	1.3689	chr13:99451311-99451811	non-significant
chr13	99323561	99324061	Ptcd2	0.712	2.01245	chr13:99460069-99460569	non-significant
chr13	100744202	100744702	Mrps36	0.833	0.316138	chr13:100880710-100881210	non-significant
chr13	101767986	101768486	Pik3r1	1.31	0.575921	chr13:101904494-101904994	non-significant
chr13	111467436	111467936	Gpbp1	0.652	1.09655	chr13:111603970-111604470	non-significant
chr13	111489741	111490241	Gpbp1	0.652	-0.499734	chr13:111626275-111626775	non-significant
chr13	111508580	111509080	Gpbp1	0.652	0.68651	chr13:111645114-111645614	non-significant
chr13	112987520	112988020	Ccno	-2.1	-0.720372	chr13:113124054-113124554	non-significant
chr13	116951306	116951806	Parp8	-0.903	1.24687	chr13:117087842-117088342	non-significant
chr13	117024031	117024531	Parp8	-0.903	0.561105	chr13:117160567-117161067	non-significant
chr13	117033621	117034121	Parp8	-0.903	-1.17466	chr13:117170157-117170657	non-significant
chr13	117211292	117211792	Emb	-6.41	-0.714238	chr13:117347828-117348328	non-significant
chr14	19823695	19824195	Rtraf	1.06	0.433815	chr14:19873763-19874263	non-significant
chr14	26534740	26535240	Slmap	1.51	-0.35473	chr14:26255895-26256395	non-significant
chr14	31405859	31406359	Sh3bp5	1.38	0.47884	chr14:31127816-31128316	non-significant
chr14	31413665	31414165	Sh3bp5	1.38	-0.862873	chr14:31135622-31136122	non-significant
chr14	31423051	31423551	Sh3bp5	1.38	0.24285	chr14:31145008-31145508	non-significant
chr14	45318653	45319153	Ero1a	-1.58	-0.633844	chr14:45556110-45556610	non-significant
chr14	47359551	47360051	Lgals3	-1.07	-0.490889	chr14:47597008-47597508	non-significant
chr14	47361880	47362380	Lgals3	-1.07	0.420169	chr14:47599337-47599837	non-significant
chr14	50824079	50824579	Parp2	1.47	0.809271	chr14:51061536-51062036	non-significant
chr14	51237450	51237950	Rnase2a	-2.72	0.632513	chr14:51474907-51475407	non-significant
chr14	55603847	55604347	Irf9	-1.2	-0.483112	chr14:55841304-55841804	non-significant
chr14	59365202	59365702	Phf11d	1.96	0.331254	chr14:59602651-59603151	non-significant
chr14	60264865	60265365	Mtmr6	0.566	-0.476575	chr14:60502314-60502814	non-significant
chr14	63122775	63123275	Ctsb	0.937	0.57491	chr14:63360224-63360724	non-significant
chr14	66280809	66281309	Ptk2b	1.06	-0.319201	chr14:66518258-66518758	non-significant
chr14	69805395	69805895	Rhobtb2	1.76	0.557775	chr14:70042844-70043344	non-significant
chr14	74948833	74949333	Lrch1	1.11	-0.48005	chr14:75186273-75186773	non-significant
chr14	77033302	77033802	Ccdc122	3.91	0.357594	chr14:77270742-77271242	non-significant
chr14	77034450	77034950	Ccdc122	3.91	-0.404142	chr14:77271890-77272390	non-significant
chr14	78536770	78537270	Akap11	1.16	0.624684	chr14:78774210-78774710	non-significant
chr14	78732708	78733208	Dgkh	1.41	0.544515	chr14:78970148-78970648	non-significant
chr14	120453447	120453947	Rap2a	-0.901	2.77169	chr14:120690859-120691359	non-significant
chr14	120477336	120477836	Rap2a	-0.901	0.341639	chr14:120714748-120715248	non-significant
chr14	121987223	121987723	Gpr183	-2.09	-0.82563	chr14:122224635-122225135	non-significant
chr15	5108307	5108807	Card6	1.92	0.594483	chr15:5137789-5138289	non-significant
chr15	6569005	6569505	Fyb1	1.6	0.481168	chr15:6598486-6598986	non-significant
chr15	6705540	6706040	Rictor	0.916	0.500831	chr15:6735021-6735521	non-significant
chr15	12010214	12010714	Sub1	-0.748	-1.41903	chr15:12010300-12010800	non-significant
chr15	12014023	12014523	Sub1	-0.748	-3.54846	chr15:12014109-12014609	non-significant
chr15	12232997	12233497	Mtmr12	0.888	3.41006	chr15:12233083-12233583	non-significant
chr15	25842853	25843353	Retreg1	1.14	-0.389995	chr15:25842939-25843439	non-significant
chr15	25858385	25858885	Retreg1	1.14	-0.345632	chr15:25858471-25858971	non-significant
chr15	27665567	27666067	Otulinl	1.22	0.495787	chr15:27665653-27666153	non-significant
chr15	27675051	27675551	Otulinl	1.22	-0.321034	chr15:27675137-27675637	non-significant
chr15	34357782	34358282	9430069I07Rik	-2.87	-0.757685	chr15:34357928-34358428	non-significant
chr15	36792374	36792874	Ywhaz	-0.969	-0.538329	chr15:36792618-36793118	non-significant
chr15	55089846	55090346	Dscc1	-2.31	-0.26697	chr15:54953242-54953742	non-significant
chr15	66991669	66992169	Ndrg1	-2.59	-0.791607	chr15:66863518-66864018	non-significant
chr15	67174431	67174931	St3gal1	-1.74	-0.334322	chr15:67046280-67046780	non-significant
chr15	73146795	73147295	Ago2	-0.763	-1.24651	chr15:73018644-73019144	non-significant
chr15	73149436	73149936	Ago2	-0.763	-0.455673	chr15:73021285-73021785	non-significant
chr15	77956528	77957028	Foxred2	-4.16	-0.673972	chr15:77840728-77841228	non-significant
chr15	78258143	78258643	Ncf4	-3.98	-0.671596	chr15:78142343-78142843	non-significant
chr15	78325686	78326186	Csf2rb	-1.45	-0.39334	chr15:78209886-78210386	non-significant
chr15	78591665	78592165	Cyth4	0.975	0.638911	chr15:78475865-78476365	non-significant
chr15	78597047	78597547	Cyth4	0.975	0.601797	chr15:78481247-78481747	non-significant
chr15	78900360	78900860	Sh3bp1	-1.56	-0.38669	chr15:78784560-78785060	non-significant
chr15	78927960	78928460	Lgals1	-4.41	-0.812121	chr15:78812160-78812660	non-significant
chr15	79348038	79348538	Maff	2.79	0.503259	chr15:79232238-79232738	non-significant
chr15	79414527	79415027	Tmem184b	-2.7	-0.662559	chr15:79298727-79299227	non-significant
chr15	79892058	79892558	Apobec3	0.559	0.546168	chr15:79776259-79776759	non-significant
chr15	79895516	79896016	Apobec3	0.559	1.68145	chr15:79779717-79780217	non-significant
chr15	79927536	79928036	Apobec3	0.559	0.972315	chr15:79811737-79812237	non-significant
chr15	79932526	79933026	Cbx7	1.67	0.831432	chr15:79816727-79817227	non-significant
chr15	80582564	80583064	Grap2	5.47	0.768636	chr15:80466765-80467265	non-significant
chr15	81871959	81872459	Phf5a	-0.832	-0.721922	chr15:81756160-81756660	non-significant
chr15	83033101	83033601	Nfam1	-1.59	-0.777948	chr15:82917302-82917802	non-significant
chr15	83149193	83149693	Poldip3	-1.42	-0.441234	chr15:83033394-83033894	non-significant
chr15	83149193	83149693	Poldip3	-1.42	-0.441234	chr15:83033394-83033894	non-significant
chr15	83562834	83563334	Tspo	-2.37	-0.674936	chr15:83447035-83447535	non-significant
chr15	84325633	84326133	Parvg	-1.58	-0.452295	chr15:84209834-84210334	non-significant
chr15	84994405	84994905	5031439G07Rik	-1.42	-0.283256	chr15:84878606-84879106	non-significant
chr15	86051075	86051575	Gramd4	-3.28	-0.935045	chr15:85935276-85935776	non-significant
chr15	89355546	89356046	Lmf2	-1.95	-0.42297	chr15:89239749-89240249	non-significant
chr15	99029814	99030314	Tuba1c	-2.12	-0.287061	chr15:98927695-98928195	non-significant
chr15	99033438	99033938	Tuba1c	-2.12	0.493185	chr15:98931319-98931819	non-significant
chr15	99294890	99295390	Prpf40b	2.99	0.646546	chr15:99192771-99193271	non-significant
chr15	101256782	101257282	Nr4a1	0.632	0.670142	chr15:101154663-101155163	non-significant
chr15	102262337	102262837	Rarg	-2.05	-0.758972	chr15:102170772-102171272	non-significant
chr15	102510516	102511016	Map3k12	2.49	0.61762	chr15:102418951-102419451	non-significant
chr15	103310339	103310839	Gpr84	-3.37	-0.633868	chr15:103218766-103219266	non-significant
chr15	103361247	103361747	Itga5	-0.973	-0.727694	chr15:103269674-103270174	non-significant
chr15	103370421	103370921	Itga5	-0.973	-0.653617	chr15:103278848-103279348	non-significant
chr15	103462509	103463009	Nckap1l	0.711	2.08169	chr15:103370936-103371436	non-significant
chr15	103471467	103471967	Nckap1l	0.711	1.98864	chr15:103379894-103380394	non-significant
chr16	3714661	3715161	Mefv	-5.7	-0.630378	chr16:3532525-3533025	non-significant
chr16	10844011	10844511	Rmi2	-2.72	-0.479215	chr16:10661875-10662375	non-significant
chr16	11175449	11175949	Zc3h7a	0.795	-0.270118	chr16:10993313-10993813	non-significant
chr16	17530856	17531356	Thap7	-1.11	-0.554472	chr16:17348720-17349220	non-significant
chr16	20535080	20535580	Ap2m1	-1.24	0.317126	chr16:20353830-20354330	non-significant
chr16	22439578	22440078	Etv5	5.75	0.348214	chr16:22258328-22258828	non-significant
chr16	22439578	22440078	Etv5	5.75	0.348214	chr16:22258328-22258828	non-significant
chr16	22654354	22654854	Dgkg	-3.9	-0.882478	chr16:22473104-22473604	non-significant
chr16	26348778	26349278	Cldn1	-2.61	-0.778429	chr16:26167528-26168028	non-significant
chr16	30599355	30599855	Fam43a	1.9	0.915809	chr16:30418173-30418673	non-significant
chr16	32170922	32171422	Nrros	-0.497	-0.572564	chr16:31989740-31990240	non-significant
chr16	36828058	36828558	Iqcb1	1.79	0.625955	chr16:36648420-36648920	non-significant
chr16	38457123	38457623	Cd80	-2.5	-0.470458	chr16:38277485-38277985	non-significant
chr16	44778702	44779202	Cd200r1	4.57	0.295586	chr16:44599065-44599565	non-significant
chr16	44962754	44963254	Cd200r3	7.94	0.41098	chr16:44783117-44783617	non-significant
chr16	44986038	44986538	Cd200r3	7.94	0.423507	chr16:44806401-44806901	non-significant
chr16	44993279	44993779	Cd200r3	7.94	0.760081	chr16:44813642-44814142	non-significant
chr16	45089972	45090472	Ccdc80	3.79	0.827637	chr16:44910335-44910835	non-significant
chr16	52060269	52060769	Cblb	2.26	0.620984	chr16:51880632-51881132	non-significant
chr16	52452969	52453469	Alcam	-1.36	-0.678735	chr16:52273332-52273832	non-significant
chr16	55821971	55822471	Nfkbiz	4.24	0.546384	chr16:55642334-55642834	non-significant
chr16	55895255	55895755	Nxpe3	4.2	0.642459	chr16:55715618-55716118	non-significant
chr16	55973430	55973930	Zbtb11	1.12	0.383509	chr16:55793793-55794293	non-significant
chr16	57210990	57211490	Tbc1d23	1.49	0.564613	chr16:57031353-57031853	non-significant
chr16	57215932	57216432	Tbc1d23	1.49	-0.821356	chr16:57036295-57036795	non-significant
chr16	57231249	57231749	Tbc1d23	1.49	-0.285854	chr16:57051612-57052112	non-significant
chr16	58498359	58498859	St3gal6	5.58	0.502163	chr16:58318722-58319222	non-significant
chr16	58501869	58502369	St3gal6	5.58	0.811729	chr16:58322232-58322732	non-significant
chr16	91406726	91407226	Il10rb	0.763	0.786485	chr16:91203614-91204114	non-significant
chr16	91475696	91476196	Ifnar1	-0.814	-1.27778	chr16:91272584-91273084	non-significant
chr16	91561945	91562445	Ifngr2	-0.966	1.80814	chr16:91358833-91359333	non-significant
chr16	91601709	91602209	Tmem50b	-1.85	0.382663	chr16:91398597-91399097	non-significant
chr16	92822046	92822546	Runx1	1.33	0.915816	chr16:92618934-92619434	non-significant
chr16	92825821	92826321	Runx1	1.33	-0.418232	chr16:92622709-92623209	non-significant
chr16	94312669	94313169	Hlcs	1.27	0.77094	chr16:94113528-94114028	non-significant
chr16	97534932	97535432	Mx2	-2.67	-0.968051	chr16:97336132-97336632	non-significant
chr17	7888983	7889483	Tagap	-2.13	-0.652558	chr17:8107815-8108315	non-significant
chr17	7925666	7926166	Tagap	-2.13	-0.467698	chr17:8144498-8144998	non-significant
chr17	12991226	12991726	Wtap	0.585	0.868599	chr17:13210113-13210613	non-significant
chr17	23644832	23645332	Mmp25	-1.88	-0.96432	chr17:23863806-23864306	non-significant
chr17	23673329	23673829	Hcfc1r1	1.06	0.41119	chr17:23892303-23892803	non-significant
chr17	24478844	24479344	Mlst8	-1.81	-0.289026	chr17:24697818-24698318	non-significant
chr17	26138302	26138802	Axin1	-1.82	-0.707037	chr17:26357276-26357776	non-significant
chr17	27056132	27056632	Itpr3	1.9	0.967298	chr17:27275106-27275606	non-significant
chr17	27584824	27585324	Smim29	1.04	0.847951	chr17:27803798-27804298	non-significant
chr17	27826076	27826576	Ilrun	-1.97	-0.221352	chr17:28045050-28045550	non-significant
chr17	28209471	28209971	Def6	-1.55	-0.536085	chr17:28428445-28428945	non-significant
chr17	28951692	28952192	Kctd20	-1.74	-0.63922	chr17:29170666-29171166	non-significant
chr17	29007908	29008408	Stk38	-1.21	-0.653295	chr17:29226882-29227382	non-significant
chr17	31039583	31040083	Abcg1	2.49	0.897356	chr17:31258557-31259057	non-significant
chr17	32036096	32036596	Rrp1b	-1.47	-0.654851	chr17:32255070-32255570	non-significant
chr17	32283792	32284292	Brd4	-0.758	-1.04642	chr17:32502766-32503266	non-significant
chr17	32364276	32364776	Akap8l	1.05	-0.843553	chr17:32583250-32583750	non-significant
chr17	32523849	32524349	Cyp4f16	0.754	-0.686544	chr17:32742823-32743323	non-significant
chr17	33562256	33562756	Myo1f	-1.43	0.6638	chr17:33781230-33781730	non-significant
chr17	33563656	33564156	Myo1f	-1.43	-0.548275	chr17:33782630-33783130	non-significant
chr17	33702145	33702645	Hnrnpm	-0.841	2.76168	chr17:33921119-33921619	non-significant
chr17	33915735	33916235	Tapbp	-1.1	-0.361798	chr17:34134709-34135209	non-significant
chr17	34174006	34174506	Tap1	-1.13	-0.345104	chr17:34392980-34393480	non-significant
chr17	34239636	34240136	H2-Ob	2.84	0.643496	chr17:34458610-34459110	non-significant
chr17	34287655	34288155	H2-Aa	1.63	0.64898	chr17:34506629-34507129	non-significant
chr17	34293486	34293986	H2-Aa	1.63	0.73842	chr17:34512460-34512960	non-significant
chr17	34296002	34296502	H2-Aa	1.63	0.797115	chr17:34514976-34515476	non-significant
chr17	34561184	34561684	Notch4	2.61	0.264483	chr17:34780158-34780658	non-significant
chr17	34632274	34632774	Prrt1	3.57	0.502904	chr17:34851248-34851748	non-significant
chr17	34632274	34632774	Prrt1	3.57	0.502904	chr17:34851248-34851748	non-significant
chr17	35088979	35089479	Abhd16a	0.746	0.486545	chr17:35307955-35308455	non-significant
chr17	35172407	35172907	Aif1	2.75	-0.504342	chr17:35391383-35391883	non-significant
chr17	35257785	35258285	H2-D1	-0.82	0.495637	chr17:35476761-35477261	non-significant
chr17	35259010	35259510	H2-D1	-0.82	-0.352321	chr17:35477986-35478486	non-significant
chr17	35516713	35517213	Tcf19	-3.49	-0.461837	chr17:35827610-35828110	non-significant
chr17	35822816	35823316	Flot1	-1.8	-0.693857	chr17:36133708-36134208	non-significant
chr17	35879449	35879949	Dhx16	-0.919	-0.290216	chr17:36190341-36190841	non-significant
chr17	35969731	35970231	Abcf1	-0.977	0.394337	chr17:36280623-36281123	non-significant
chr17	42924678	42925178	Cd2ap	1.33	-0.281445	chr17:43235569-43236069	non-significant
chr17	42938668	42939168	Cd2ap	1.33	-0.675768	chr17:43249559-43250059	non-significant
chr17	45554983	45555483	Nfkbie	1.85	0.539952	chr17:45865909-45866409	non-significant
chr17	45556967	45557467	Nfkbie	1.85	0.635101	chr17:45867893-45868393	non-significant
chr17	45678363	45678863	Mrpl14	0.964	4.89717	chr17:45989289-45989789	non-significant
chr17	45678363	45678863	Mrpl14	0.964	4.89717	chr17:45989289-45989789	non-significant
chr17	46383307	46383807	Zfp318	1.6	0.975219	chr17:46694233-46694733	non-significant
chr17	46556114	46556614	Srf	-1.16	-0.594974	chr17:46867040-46867540	non-significant
chr17	47511011	47511511	Ccnd3	-2.92	-0.341403	chr17:47821936-47822436	non-significant
chr17	47523378	47523878	Ccnd3	-2.92	-0.894184	chr17:47834303-47834803	non-significant
chr17	50504370	50504870	Plcl2	-0.817	-0.874555	chr17:50811398-50811898	non-significant
chr17	55952372	55952872	Ebi3	1.31	0.405061	chr17:56259372-56259872	non-significant
chr17	56626724	56627224	Lonp1	-1.27	0.488434	chr17:56933724-56934224	non-significant
chr17	57078270	57078770	Dennd1c	0.982	0.649632	chr17:57385270-57385770	non-significant
chr17	57182760	57183260	Tnfsf14	-2.5	-0.703173	chr17:57489760-57490260	non-significant
chr17	70989861	70990361	Myl12b	0.688	0.773553	chr17:71296856-71297356	non-significant
chr17	78882330	78882830	Eif2ak2	-1.56	-0.597841	chr17:79189759-79190259	non-significant
chr17	80062107	80062607	Hnrnpll	-1.25	-0.63612	chr17:80369536-80370036	non-significant
chr17	80138733	80139233	Galm	-3.73	-0.867757	chr17:80446162-80446662	non-significant
chr17	80480248	80480748	Sos1	2.14	0.711744	chr17:80787677-80788177	non-significant
chr17	87446688	87447188	Calm2	0.971	-0.62807	chr17:87754116-87754616	non-significant
chr17	87446688	87447188	Calm2	0.971	-0.62807	chr17:87754116-87754616	non-significant
chr17	88065977	88066477	Fbxo11	1.41	-0.402317	chr17:88373405-88373905	non-significant
chr17	88509023	88509523	Ppp1r21	-1.85	-0.529004	chr17:88816451-88816951	non-significant
chr18	24178652	24179152	Galnt1	1.42	0.967034	chr18:24311709-24312209	non-significant
chr18	32352576	32353076	Bin1	-1.39	-0.69965	chr18:32485629-32486129	non-significant
chr18	32359176	32359676	Bin1	-1.39	-0.38977	chr18:32492229-32492729	non-significant
chr18	34860696	34861196	Egr1	2.68	0.376348	chr18:34993749-34994249	non-significant
chr18	36287372	36287872	Pura	1.41	0.45147	chr18:36420425-36420925	non-significant
chr18	38992795	38993295	Arhgap26	-5	-0.716502	chr18:39125848-39126348	non-significant
chr18	46311714	46312214	Ccdc112	3.87	0.939471	chr18:46444781-46445281	non-significant
chr18	46525935	46526435	Fem1c	0.86	-0.371749	chr18:46659002-46659502	non-significant
chr18	60843678	60844178	Tcof1	-1.26	-0.694045	chr18:60976750-60977250	non-significant
chr18	61108446	61108946	Csf1r	-0.517	-0.414154	chr18:61241518-61242018	non-significant
chr18	65430588	65431088	Malt1	-1.7	-0.414105	chr18:65563659-65564159	non-significant
chr18	66447659	66448159	Pmaip1	1.87	-0.938119	chr18:66580730-66581230	non-significant
chr18	66458049	66458549	Pmaip1	1.87	0.941605	chr18:66591120-66591620	non-significant
chr18	67390389	67390889	Tubb6	1.15	0.552283	chr18:67523459-67523959	non-significant
chr18	67392121	67392621	Tubb6	1.15	0.268968	chr18:67525191-67525691	non-significant
chr19	4012596	4013096	Ndufv1	-1.5	-0.439295	chr19:4062596-4063096	non-significant
chr19	5389513	5390013	Sart1	-1.3	-0.827717	chr19:5439541-5440041	non-significant
chr19	5601609	5602109	Rnaseh2c	-1.06	-0.287723	chr19:5651637-5652137	non-significant
chr19	5660928	5661428	Sipa1	-1.6	-0.362476	chr19:5710956-5711456	non-significant
chr19	5875073	5875573	Frmd8	-1.66	0.286264	chr19:5925101-5925601	non-significant
chr19	5877543	5878043	Slc25a45	-0.692	-0.317099	chr19:5927571-5928071	non-significant
chr19	6278050	6278550	Ehd1	2.7	0.767999	chr19:6328080-6328580	non-significant
chr19	8798357	8798857	Polr2g	1.44	0.417399	chr19:8775721-8776221	non-significant
chr19	9974887	9975387	Fth1	2.55	0.999783	chr19:9952251-9952751	non-significant
chr19	9978156	9978656	Fth1	2.55	0.329997	chr19:9955520-9956020	non-significant
chr19	10943861	10944361	Ccdc86	-0.987	-3.17806	chr19:10921225-10921725	non-significant
chr19	11335877	11336377	Ms4a7	7.27	0.595942	chr19:11313241-11313741	non-significant
chr19	11989286	11989786	Osbp	-1.26	-0.541189	chr19:11966650-11967150	non-significant
chr19	12457320	12457820	Mpeg1	0.724	-0.462172	chr19:12434684-12435184	non-significant
chr19	12466061	12466561	Mpeg1	0.724	0.63041	chr19:12443425-12443925	non-significant
chr19	12798335	12798835	Lpxn	1.61	0.355924	chr19:12775699-12776199	non-significant
chr19	16084222	16084722	Gnaq	0.871	-0.561696	chr19:16061586-16062086	non-significant
chr19	24279983	24280483	Fxn	-1.15	-0.810537	chr19:24257347-24257847	non-significant
chr19	29228044	29228544	Jak2	0.997	-3.92397	chr19:29205444-29205944	non-significant
chr19	29241470	29241970	Jak2	0.997	-0.917136	chr19:29218870-29219370	non-significant
chr19	29361659	29362159	Plgrkt	1.63	0.329757	chr19:29339059-29339559	non-significant
chr19	29430907	29431407	Pdcd1lg2	6.86	0.400034	chr19:29408307-29408807	non-significant
chr19	29640993	29641493	Ermp1	2.27	0.698327	chr19:29618393-29618893	non-significant
chr19	34921812	34922312	Kif20b	-2.98	0.699746	chr19:34899212-34899712	non-significant
chr19	38223895	38224395	Fra10ac1	1.6	-0.743244	chr19:38212343-38212843	non-significant
chr19	38836220	38836720	Tbc1d12	3.31	0.640857	chr19:38824664-38825164	non-significant
chr19	40993992	40994492	Blnk	3.94	0.660465	chr19:40982435-40982935	non-significant
chr19	41332149	41332649	Pik3ap1	3.77	0.941395	chr19:41320588-41321088	non-significant
chr19	41344930	41345430	Pik3ap1	3.77	0.511627	chr19:41333369-41333869	non-significant
chr19	47067406	47067906	Taf5	-2.54	-0.83576	chr19:47055845-47056345	non-significant
chr19	47133069	47133569	Calhm2	-2.35	-0.556863	chr19:47121508-47122008	non-significant
chr19	47536834	47537334	Stn1	-3.04	-0.347479	chr19:47525273-47525773	non-significant
chr19	47855360	47855860	Gsto1	1.53	0.851713	chr19:47843799-47844299	non-significant
chr19	55660123	55660623	Tcf7l2	6.39	0.436644	chr19:55648555-55649055	non-significant
chr19	55713903	55714403	Tcf7l2	6.39	0.281771	chr19:55702335-55702835	non-significant
chr19	56565958	56566458	Nhlrc2	1.15	-0.529185	chr19:56554390-56554890	non-significant
chr19	59074741	59075241	Shtn1	2.69	0.507885	chr19:59063173-59063673	non-significant
chr19	59074741	59075241	Shtn1	2.69	0.507885	chr19:59063173-59063673	non-significant
chr2	5714221	5714721	Camk1d	-0.833	-0.62642	chr2:5719032-5719532	non-significant
chr2	13573803	13574303	Vim	-2.24	-0.902014	chr2:13578614-13579114	non-significant
chr2	25195763	25196263	Tor4a	0.871	1.16132	chr2:25085775-25086275	non-significant
chr2	26389070	26389570	Entr1	-0.897	-0.646094	chr2:26279082-26279582	non-significant
chr2	26503621	26504121	Notch1	-1.91	-0.938703	chr2:26393633-26394133	non-significant
chr2	26935201	26935701	Stkld1	3.06	0.618545	chr2:26825213-26825713	non-significant
chr2	27025495	27025995	Slc2a6	-4.37	-0.6012	chr2:26915507-26916007	non-significant
chr2	28621673	28622173	Gfi1b	4.25	0.896154	chr2:28511685-28512185	non-significant
chr2	29661665	29662165	Rapgef1	1.46	0.441927	chr2:29551677-29552177	non-significant
chr2	29672816	29673316	Rapgef1	1.46	0.672159	chr2:29562828-29563328	non-significant
chr2	30133177	30133677	Tbc1d13	-1.11	-0.386529	chr2:30023189-30023689	non-significant
chr2	30441662	30442162	Ptpa	-2.49	-0.274735	chr2:30331674-30332174	non-significant
chr2	31446010	31446510	Ass1	-4.01	0.37636	chr2:31336022-31336522	non-significant
chr2	31447469	31447969	Ass1	-4.01	-0.732815	chr2:31337481-31337981	non-significant
chr2	43545631	43546131	Kynu	-3.56	-0.621413	chr2:43435643-43436143	non-significant
chr2	52955009	52955509	Fmnl2	5.85	0.407972	chr2:52845021-52845521	non-significant
chr2	58183641	58184141	Cytip	0.597	0.349612	chr2:58073653-58074153	non-significant
chr2	59889663	59890163	Wdsub1	1.4	-0.900619	chr2:59720007-59720507	non-significant
chr2	61593445	61593945	Tank	1.75	-0.259031	chr2:61423789-61424289	non-significant
chr2	70661151	70661651	Gorasp2	-1.03	-0.615446	chr2:70491495-70491995	non-significant
chr2	71037440	71037940	Dcaf17	0.799	0.453474	chr2:70867784-70868284	non-significant
chr2	79227881	79228381	Itga4	-1.06	-0.419837	chr2:79058225-79058725	non-significant
chr2	79254717	79255217	Itga4	-1.06	0.297492	chr2:79085061-79085561	non-significant
chr2	90574098	90574598	Ptprj	1.59	0.522547	chr2:90404442-90404942	non-significant
chr2	90578994	90579494	Ptprj	1.59	0.263662	chr2:90409338-90409838	non-significant
chr2	91236839	91237339	Ddb2	1.92	-0.349088	chr2:91067184-91067684	non-significant
chr2	102400922	102401422	Trim44	0.886	0.978009	chr2:102231267-102231767	non-significant
chr2	103566004	103566504	Abtb2	-2.84	-0.296223	chr2:103396349-103396849	non-significant
chr2	113848072	113848572	Arhgap11a	-1.19	-0.675491	chr2:113678417-113678917	non-significant
chr2	117120172	117120672	Spred1	3.51	0.483765	chr2:116950653-116951153	non-significant
chr2	118961481	118961981	Chst14	2.48	0.816345	chr2:118791962-118792462	non-significant
chr2	119250758	119251258	Spint1	2.97	-0.993688	chr2:119081239-119081739	non-significant
chr2	125247328	125247828	Dut	-2.2	-0.776517	chr2:125089248-125089748	non-significant
chr2	128967059	128967559	Zc3h6	2.23	-0.396406	chr2:128808979-128809479	non-significant
chr2	129373269	129373769	Il1b	5.78	0.264234	chr2:129215189-129215689	non-significant
chr2	129595843	129596343	Sirpa	1.12	0.899679	chr2:129437763-129438263	non-significant
chr2	131089607	131090107	Siglec1	-2.85	-0.537381	chr2:130931527-130932027	non-significant
chr2	132169085	132169585	Slc23a2	1.23	-0.740555	chr2:132011005-132011505	non-significant
chr2	148875380	148875880	Cst3	0.717	-0.370112	chr2:148717300-148717800	non-significant
chr2	150904550	150905050	Abhd12	1.81	0.355767	chr2:150746470-150746970	non-significant
chr2	153108807	153109307	Hck	1.16	0.605262	chr2:152950727-152951227	non-significant
chr2	153111254	153111754	Hck	1.16	0.277853	chr2:152953174-152953674	non-significant
chr2	153117047	153117547	Hck	1.16	0.351068	chr2:152958967-152959467	non-significant
chr2	157204326	157204826	Rbl1	-1.78	-0.676975	chr2:157046246-157046746	non-significant
chr2	164458316	164458816	Sys1	-0.585	0.771904	chr2:164300236-164300736	non-significant
chr2	164862387	164862887	Pltp	4.76	0.569956	chr2:164704307-164704807	non-significant
chr2	164942846	164943346	Mmp9	2.35	-0.542115	chr2:164784766-164785266	non-significant
chr2	165055217	165055717	Cd40	-3.81	-0.968996	chr2:164897137-164897637	non-significant
chr2	165319459	165319959	Elmo2	-0.612	1.1468	chr2:165161379-165161879	non-significant
chr2	172400976	172401476	Cass4	-2.96	-0.920769	chr2:172242896-172243396	non-significant
chr2	172420359	172420859	Rtf2	-0.666	-1.33184	chr2:172262279-172262779	non-significant
chr2	172999788	173000288	Rae1	-1.54	-0.426506	chr2:172841581-172842081	non-significant
chr2	181693455	181693955	Rgs19	-0.701	-0.441829	chr2:181335248-181335748	non-significant
chr3	31093557	31094057	Skil	1.51	0.393083	chr3:31147706-31148206	non-significant
chr3	58414245	58414745	Tsc22d2	1.19	0.701424	chr3:58321666-58322166	non-significant
chr3	58690496	58690996	Siah2	1.16	0.26657	chr3:58597917-58598417	non-significant
chr3	59080859	59081359	Gpr171	4.96	-0.658912	chr3:58988280-58988780	non-significant
chr3	59119877	59120377	Gpr171	4.96	-0.446651	chr3:59027298-59027798	non-significant
chr3	75556712	75557212	Pdcd10	1.03	-0.355785	chr3:75464019-75464519	non-significant
chr3	83841444	83841944	Tlr2	-1.23	-0.593712	chr3:83748751-83749251	non-significant
chr3	84155564	84156064	Mnd1	-2.83	-0.697531	chr3:84062871-84063371	non-significant
chr3	86223921	86224421	Lrba	-2.17	-0.957344	chr3:86131228-86131728	non-significant
chr3	87376362	87376862	Fcrl1	3.81	0.700544	chr3:87283669-87284169	non-significant
chr3	87376362	87376862	Fcrl1	3.81	0.700544	chr3:87283669-87284169	non-significant
chr3	87376362	87376862	Fcrl1	3.81	0.700544	chr3:87283669-87284169	non-significant
chr3	87529529	87530029	Etv3	2.24	0.673545	chr3:87436836-87437336	non-significant
chr3	88716564	88717064	Rit1	1.21	0.48542	chr3:88623871-88624371	non-significant
chr3	88949935	88950435	Ash1l	0.832	-0.708783	chr3:88857242-88857742	non-significant
chr3	89999792	90000292	Hax1	0.708	0.650805	chr3:89907099-89907599	non-significant
chr3	90051645	90052145	4933434E20Rik	0.674	0.754831	chr3:89958952-89959452	non-significant
chr3	90079227	90079727	Tpm3	-1.13	-0.414099	chr3:89986534-89987034	non-significant
chr3	90383589	90384089	Slc27a3	-2.5	-0.697385	chr3:90290896-90291396	non-significant
chr3	94886716	94887216	Psmb4	-1.19	-0.447883	chr3:94794027-94794527	non-significant
chr3	94974388	94974888	Pi4kb	-2.29	-0.307017	chr3:94881699-94882199	non-significant
chr3	95230302	95230802	Cdc42se1	-1.41	-0.322589	chr3:95137613-95138113	non-significant
chr3	100162244	100162744	Gdap2	-1.21	-0.482514	chr3:100069560-100070060	non-significant
chr3	100162244	100162744	Gdap2	-1.21	-0.482514	chr3:100069560-100070060	non-significant
chr3	103102349	103102849	Dennd2c	2.18	0.517697	chr3:103009665-103010165	non-significant
chr3	103130256	103130756	Dennd2c	2.18	0.785419	chr3:103037572-103038072	non-significant
chr3	103859434	103859934	Ptpn22	2.59	0.469306	chr3:103766750-103767250	non-significant
chr3	103859434	103859934	Ptpn22	2.59	0.469306	chr3:103766750-103767250	non-significant
chr3	105052820	105053320	Cttnbp2nl	3.43	0.347788	chr3:104960136-104960636	non-significant
chr3	105687324	105687824	Ddx20	-2.03	-0.624909	chr3:105594640-105595140	non-significant
chr3	105801318	105801818	Rap1a	0.47	-0.340273	chr3:105708634-105709134	non-significant
chr3	107760022	107760522	Csf1	-2.22	-0.583833	chr3:107667338-107667838	non-significant
chr3	108795957	108796457	Stxbp3	1.29	-0.808112	chr3:108703273-108703773	non-significant
chr3	108797685	108798185	Stxbp3	1.29	-0.410999	chr3:108705001-108705501	non-significant
chr3	127896189	127896689	Fam241a	-1.57	-0.456934	chr3:127689838-127690338	non-significant
chr3	130709396	130709896	Ostc	-0.585	-0.416664	chr3:130503045-130503545	non-significant
chr3	132683637	132684137	Tbck	1.42	-0.376701	chr3:132389398-132389898	non-significant
chr3	136325840	136326340	Bank1	4.71	-0.432403	chr3:136031601-136032101	non-significant
chr3	137869322	137869822	Dnajb14	-1.31	-0.999419	chr3:137575083-137575583	non-significant
chr3	152210128	152210628	Dnajb4	2.52	-0.466256	chr3:151915765-151916265	non-significant
chr4	3677810	3678310	Lyn	1.23	0.337192	chr4:3677810-3678310	non-significant
chr4	3681489	3681989	Lyn	1.23	0.327404	chr4:3681489-3681989	non-significant
chr4	3682807	3683307	Lyn	1.23	-0.392766	chr4:3682807-3683307	non-significant
chr4	6445052	6445552	Nsmaf	1.31	0.834371	chr4:6445052-6445552	non-significant
chr4	11007607	11008107	Plekhf2	-0.704	-0.639179	chr4:11007607-11008107	non-significant
chr4	15265435	15265935	Tmem64	2.11	0.845322	chr4:15265435-15265935	non-significant
chr4	15958141	15958641	Nbn	2.61	0.910441	chr4:15958141-15958641	non-significant
chr4	40948126	40948626	Bag1	-0.81	-0.706002	chr4:40948126-40948626	non-significant
chr4	40948126	40948626	Bag1	-0.81	-0.706002	chr4:40948126-40948626	non-significant
chr4	44234308	44234808	Rnf38	-1.29	-0.317976	chr4:44234308-44234808	non-significant
chr4	44234308	44234808	Rnf38	-1.29	-0.317976	chr4:44234308-44234808	non-significant
chr4	46452431	46452931	Anp32b	-1.37	0.766071	chr4:46452431-46452931	non-significant
chr4	47315368	47315868	Tgfbr1	3.97	0.756796	chr4:47315368-47315868	non-significant
chr4	57956350	57956850	Txn1	0.75	0.27808	chr4:57956350-57956850	non-significant
chr4	66827365	66827865	Tlr4	0.861	-0.678049	chr4:66745602-66746102	non-significant
chr4	86669231	86669731	Plin2	-1.43	-0.334959	chr4:86587468-86587968	non-significant
chr4	116720546	116721046	Tesk2	-3.37	-0.276608	chr4:116577743-116578243	non-significant
chr4	117124639	117125139	Btbd19	2.12	0.783817	chr4:116981836-116982336	non-significant
chr4	117125967	117126467	Btbd19	2.12	-0.883709	chr4:116983164-116983664	non-significant
chr4	117125967	117126467	Btbd19	2.12	-0.883709	chr4:116983164-116983664	non-significant
chr4	117126900	117127400	Dynlt4	2.53	0.924277	chr4:116984097-116984597	non-significant
chr4	117133813	117134313	Plk3	2.56	0.439806	chr4:116991010-116991510	non-significant
chr4	122847938	122848438	Ppt1	2.42	0.343387	chr4:122741731-122742231	non-significant
chr4	123013947	123014447	Trit1	1.29	0.969591	chr4:122907740-122908240	non-significant
chr4	123026111	123026611	Trit1	1.29	0.787947	chr4:122919904-122920404	non-significant
chr4	123750354	123750854	Akirin1	0.825	0.735562	chr4:123644147-123644647	non-significant
chr4	124709313	124709813	Sf3a3	-0.761	1.40114	chr4:124603106-124603606	non-significant
chr4	125116504	125117004	Zc3h12a	1.7	-0.279809	chr4:125010297-125010797	non-significant
chr4	125127204	125127704	Zc3h12a	1.7	0.793803	chr4:125020997-125021497	non-significant
chr4	126018918	126019418	Csf3r	-0.705	0.30418	chr4:125912711-125913211	non-significant
chr4	128698465	128698965	Phc2	-0.718	1.22055	chr4:128592258-128592758	non-significant
chr4	129819737	129820237	Ptp4a2	1.26	0.581401	chr4:129713530-129714030	non-significant
chr4	129987623	129988123	Adgrb2	1.91	-0.715765	chr4:129881416-129881916	non-significant
chr4	132353456	132353956	Rcc1	-2.51	0.624563	chr4:132080767-132081267	non-significant
chr4	132592804	132593304	Ptafr	-3.8	-0.586155	chr4:132320115-132320615	non-significant
chr4	132747543	132748043	Smpdl3b	2.29	0.864669	chr4:132474854-132475354	non-significant
chr4	132883526	132884026	Stx12	0.716	1.1146	chr4:132610837-132611337	non-significant
chr4	132976755	132977255	Fgr	1.24	0.451045	chr4:132704066-132704566	non-significant
chr4	133241279	133241779	Map3k6	-3.96	-0.661208	chr4:132968590-132969090	non-significant
chr4	133241279	133241779	Map3k6	-3.96	-0.661208	chr4:132968590-132969090	non-significant
chr4	133277601	133278101	Tmem222	-1.1	-0.291512	chr4:133004912-133005412	non-significant
chr4	133910673	133911173	Rps6ka1	-1.79	0.661564	chr4:133637984-133638484	non-significant
chr4	134094892	134095392	Cd52	0.461	-0.386529	chr4:133822203-133822703	non-significant
chr4	134096992	134097492	Cd52	0.461	0.594661	chr4:133824303-133824803	non-significant
chr4	134098558	134099058	Cd52	0.461	-0.472093	chr4:133825869-133826369	non-significant
chr4	134396029	134396529	Pafah2	-3.95	-0.337507	chr4:134123340-134123840	non-significant
chr4	134512797	134513297	Aunip	-3.83	-0.502003	chr4:134240108-134240608	non-significant
chr4	135266887	135267387	Clic4	1.69	0.776966	chr4:134994198-134994698	non-significant
chr4	136031130	136031630	Eloa	-0.783	-0.508184	chr4:135758441-135758941	non-significant
chr4	141147345	141147845	Fbxo42	-1.3	-0.549809	chr4:140874656-140875156	non-significant
chr4	141790608	141791108	Dnajc16	1.69	0.250381	chr4:141517919-141518419	non-significant
chr4	142097727	142098227	Tmem51	1.48	0.772917	chr4:141825038-141825538	non-significant
chr4	145233680	145234180	Tnfrsf1b	-1.46	-0.738559	chr4:144960250-144960750	non-significant
chr4	145254336	145254836	Tnfrsf1b	-1.46	-0.495846	chr4:144980906-144981406	non-significant
chr4	149690001	149690501	Pik3cd	-0.743	3.4265	chr4:149774458-149774958	non-significant
chr4	149696402	149696902	Pik3cd	-0.743	0.652948	chr4:149780859-149781359	non-significant
chr4	149702623	149703123	Pik3cd	-0.743	-0.242443	chr4:149787080-149787580	non-significant
chr4	150282065	150282565	Rere	-1.02	0.849496	chr4:150366522-150367022	non-significant
chr4	152153714	152154214	Espn	4.47	-0.747833	chr4:152238171-152238671	non-significant
chr5	3802250	3802750	Ankib1	0.784	-0.462997	chr5:3852250-3852750	non-significant
chr5	17854504	17855004	Cd36	3.75	-0.71854	chr5:18059502-18060002	non-significant
chr5	20972954	20973454	Rsbn1l	1.41	-0.759774	chr5:21177952-21178452	non-significant
chr5	21188656	21189156	Gsap	1.29	-0.599004	chr5:21393654-21394154	non-significant
chr5	21188656	21189156	Gsap	1.29	-0.599004	chr5:21393654-21394154	non-significant
chr5	21188656	21189156	Gsap	1.29	-0.599004	chr5:21393654-21394154	non-significant
chr5	21354711	21355211	Fgl2	-1.38	-0.937176	chr5:21559709-21560209	non-significant
chr5	21386325	21386825	Fgl2	-1.38	0.802476	chr5:21591323-21591823	non-significant
chr5	24447604	24448104	Tmub1	-1.33	0.737793	chr5:24652602-24653102	non-significant
chr5	24577364	24577864	Abcf2	-1.79	-0.225039	chr5:24782362-24782862	non-significant
chr5	24751899	24752399	Crygn	2.15	0.425168	chr5:24956897-24957397	non-significant
chr5	30012727	30013227	Il6	4.07	0.55094	chr5:30217725-30218225	non-significant
chr5	30666521	30667021	Cenpa	-3.01	-0.624449	chr5:30823865-30824365	non-significant
chr5	30666521	30667021	Cenpa	-3.01	-0.624449	chr5:30823865-30824365	non-significant
chr5	32135551	32136051	Fosl2	-2.9	-0.454931	chr5:32292895-32293395	non-significant
chr5	33358466	33358966	Uvssa	1.82	-0.3598	chr5:33515810-33516310	non-significant
chr5	34636922	34637422	Mfsd10	-1.51	-0.371627	chr5:34794266-34794766	non-significant
chr5	36796532	36797032	Mrfap1	-0.805	-0.489748	chr5:36953876-36954376	non-significant
chr5	45519974	45520474	Med28	0.976	0.783522	chr5:45677316-45677816	non-significant
chr5	65335533	65336033	Rfc1	-1.48	-0.565222	chr5:65492876-65493376	non-significant
chr5	65860585	65861085	Rhoh	1.98	-0.997234	chr5:66017928-66018428	non-significant
chr5	65867567	65868067	Rhoh	1.98	0.907985	chr5:66024910-66025410	non-significant
chr5	76184268	76184768	Tmem165	-1.07	-0.503102	chr5:76332115-76332615	non-significant
chr5	86071497	86071997	Stap1	4.28	0.741509	chr5:86219356-86219856	non-significant
chr5	86172671	86173171	Uba6	1.49	0.448771	chr5:86320530-86321030	non-significant
chr5	88508450	88508950	Jchain	-5.49	0.591959	chr5:88656309-88656809	non-significant
chr5	88565759	88566259	Rufy3	1.74	0.668483	chr5:88713618-88714118	non-significant
chr5	92279107	92279607	Naaa	-4	-0.692747	chr5:92426966-92427466	non-significant
chr5	92309795	92310295	Sdad1	-1.37	-0.727529	chr5:92457654-92458154	non-significant
chr5	92353529	92354029	Cxcl10	-2.77	-0.405958	chr5:92501388-92501888	non-significant
chr5	112280107	112280607	Tpst2	-1.19	-0.542452	chr5:112427973-112428473	non-significant
chr5	113908822	113909322	Coro1c	-1.72	-0.681311	chr5:114046883-114047383	non-significant
chr5	114380352	114380852	Kctd10	-3.82	-0.576404	chr5:114518413-114518913	non-significant
chr5	114897233	114897733	Oasl2	-1.86	-0.547526	chr5:115035294-115035794	non-significant
chr5	117115992	117116492	Suds3	-1.54	-0.538726	chr5:117254057-117254557	non-significant
chr5	121710934	121711434	Atxn2	1.29	0.849271	chr5:121848997-121849497	non-significant
chr5	122422062	122422562	Anapc7	-1.65	-0.561552	chr5:122560125-122560625	non-significant
chr5	122614256	122614756	Ift81	-2.32	-0.701804	chr5:122752319-122752819	non-significant
chr5	122707483	122707983	P2rx4	2.2	0.718035	chr5:122845546-122846046	non-significant
chr5	122715665	122716165	P2rx4	2.2	0.839457	chr5:122853728-122854228	non-significant
chr5	123684488	123684988	Clip1	2.44	0.599851	chr5:123822551-123823051	non-significant
chr5	123749289	123749789	Rsrc2	1.42	-0.271713	chr5:123887352-123887852	non-significant
chr5	123906797	123907297	Denr	1.82	0.525499	chr5:124044860-124045360	non-significant
chr5	124480115	124480615	Rilpl2	-0.608	-0.744567	chr5:124618178-124618678	non-significant
chr5	125348197	125348697	Scarb1	-1.01	0.411868	chr5:125425261-125425761	non-significant
chr5	130255292	130255792	Sbds	0.91	-0.246535	chr5:130284133-130284633	non-significant
chr5	134582460	134582960	Rfc2	-0.589	-0.65455	chr5:134611314-134611814	non-significant
chr5	134584761	134585261	Rfc2	-0.589	1.40427	chr5:134613615-134614115	non-significant
chr5	134639169	134639669	Eif4h	-0.85	-0.598017	chr5:134668023-134668523	non-significant
chr5	136069590	136070090	Rasa4	0.89	0.519238	chr5:136098444-136098944	non-significant
chr5	136135831	136136331	Lrwd1	-2.83	-0.357986	chr5:136164685-136165185	non-significant
chr5	136171430	136171930	Orai2	-2.66	-0.511602	chr5:136200284-136200784	non-significant
chr5	136903876	136904376	Ift22	1.83	0.906816	chr5:136932730-136933230	non-significant
chr5	137778584	137779084	Ppp1r35	-1.16	0.378574	chr5:137776846-137777346	non-significant
chr5	137828674	137829174	Pilra	2.94	-0.4781	chr5:137826936-137827436	non-significant
chr5	137857992	137858492	Pilrb1	2.38	-0.39173	chr5:137856254-137856754	non-significant
chr5	139325526	139326026	Adap1	-1.75	-0.554247	chr5:139311281-139311781	non-significant
chr5	139775499	139775999	Ints1	-1.15	-0.471867	chr5:139761254-139761754	non-significant
chr5	139826658	139827158	Psmg3	-0.917	-1.16494	chr5:139812413-139812913	non-significant
chr5	140418769	140419269	Eif3b	-0.966	-0.404411	chr5:140404524-140405024	non-significant
chr5	140992237	140992737	Card11	5.4	-0.455612	chr5:140977992-140978492	non-significant
chr5	143579670	143580170	Fam220a	2.73	0.413351	chr5:143565425-143565925	non-significant
chr5	145116266	145116766	Arpc1b	-1.2	-0.346815	chr5:145053076-145053576	non-significant
chr5	148551950	148552450	Ubl3	1.07	0.578285	chr5:148488760-148489260	non-significant
chr5	149267147	149267647	Alox5ap	-2.46	-0.598501	chr5:149203957-149204457	non-significant
chr5	149267147	149267647	Alox5ap	-2.46	-0.598501	chr5:149203957-149204457	non-significant
chr6	13601530	13602030	Tmem168	2.01	0.536591	chr6:13601529-13602029	non-significant
chr6	13607676	13608176	Tmem168	2.01	0.816781	chr6:13607675-13608175	non-significant
chr6	38551072	38551572	Luc7l2	1.19	-0.368756	chr6:38528007-38528507	non-significant
chr6	39205123	39205623	Kdm7a	-1.8	-0.609445	chr6:39182057-39182557	non-significant
chr6	39379233	39379733	Slc37a3	-1.78	-0.374014	chr6:39356167-39356667	non-significant
chr6	42349677	42350177	Zyx	-2.64	-0.662545	chr6:42326611-42327111	non-significant
chr6	48700122	48700622	Gimap6	-1.51	-0.951209	chr6:48677056-48677556	non-significant
chr6	51469795	51470295	Hnrnpa2b1	-0.454	-0.640721	chr6:51446775-51447275	non-significant
chr6	65590050	65590550	Tnip3	-2.51	-0.543327	chr6:65567034-65567534	non-significant
chr6	65594123	65594623	Tnip3	-2.51	-0.531544	chr6:65571107-65571607	non-significant
chr6	83033539	83034039	Dok1	1.44	0.971893	chr6:83010520-83011020	non-significant
chr6	83482381	83482881	Tet3	0.775	-0.500086	chr6:83459363-83459863	non-significant
chr6	83775863	83776363	Tex261	-1.18	-0.505942	chr6:83752845-83753345	non-significant
chr6	89421462	89421962	Plxna1	2.57	-0.842712	chr6:89398444-89398944	non-significant
chr6	108327572	108328072	Itpr1	-1.17	-0.985579	chr6:108304533-108305033	non-significant
chr6	112696391	112696891	Rad18	-1.3	-0.43513	chr6:112673352-112673852	non-significant
chr6	115853148	115853648	Mbd4	-1.68	-0.363732	chr6:115830109-115830609	non-significant
chr6	115853148	115853648	Mbd4	-1.68	-0.363732	chr6:115830109-115830609	non-significant
chr6	115853148	115853648	Mbd4	-1.68	-0.363732	chr6:115830109-115830609	non-significant
chr6	116669049	116669549	Rassf4	-0.489	0.556969	chr6:116646010-116646510	non-significant
chr6	116672331	116672831	Rassf4	-0.489	2.15184	chr6:116649292-116649792	non-significant
chr6	116679514	116680014	Rassf4	-0.489	-0.595567	chr6:116656475-116656975	non-significant
chr6	116682221	116682721	Rassf4	-0.489	-0.490266	chr6:116659182-116659682	non-significant
chr6	116724445	116724945	Tmem72	-1.72	-0.355019	chr6:116701406-116701906	non-significant
chr6	118139006	118139506	Csgalnact2	-0.888	-0.611602	chr6:118115967-118116467	non-significant
chr6	120452300	120452800	Il17ra	-2.08	-0.47024	chr6:120429261-120429761	non-significant
chr6	120470620	120471120	Il17ra	-2.08	-0.614505	chr6:120447581-120448081	non-significant
chr6	122602125	122602625	Apobec1	0.785	0.393693	chr6:122579084-122579584	non-significant
chr6	124738406	124738906	Ptpn6	0.545	-0.920103	chr6:124715369-124715869	non-significant
chr6	124805702	124806202	Spsb2	-1.11	-0.750397	chr6:124782665-124783165	non-significant
chr6	124817820	124818320	Tpi1	-1.32	-0.961607	chr6:124794783-124795283	non-significant
chr6	125349459	125349959	Tnfrsf1a	-1.78	-0.917666	chr6:125326422-125326922	non-significant
chr6	126848899	126849399	Ndufa9	-0.873	-0.582302	chr6:126825862-126826362	non-significant
chr6	128355641	128356141	Tulp3	1.92	0.571693	chr6:128332604-128333104	non-significant
chr6	128890962	128891462	BC035044	0.877	1.0095	chr6:128867925-128868425	non-significant
chr6	134035418	134036383	Etv6	1.26	-0.494063	chr6:134012381-134013346	non-significant
chr6	134044932	134045432	Etv6	1.26	0.335454	chr6:134021895-134022395	non-significant
chr6	136654402	136654902	Plbd1	-1.25	-0.650118	chr6:136631400-136631900	non-significant
chr6	146724629	146725129	Stk38l	2.32	0.502924	chr6:146626127-146626627	non-significant
chr6	147042467	147042967	Mrps35	-0.764	-0.342188	chr6:146943965-146944465	non-significant
chr7	4063631	4064131	Lair1	1.82	0.600482	chr7:4066630-4067130	non-significant
chr7	4915240	4915740	Zfp628	-1.82	-0.601872	chr7:4918239-4918739	non-significant
chr7	16193631	16194131	Meis3	2.54	0.88921	chr7:15927556-15928056	non-significant
chr7	19271644	19272144	Vasp	1.69	0.731116	chr7:19005569-19006069	non-significant
chr7	19664900	19665400	Clptm1	-1.27	-0.542779	chr7:19398825-19399325	non-significant
chr7	19664900	19665400	Clptm1	-1.27	-0.542779	chr7:19398825-19399325	non-significant
chr7	25278827	25279327	Cic	-1.51	-0.411032	chr7:24978252-24978752	non-significant
chr7	25776648	25777148	Axl	4.39	-0.69174	chr7:25476073-25476573	non-significant
chr7	27474493	27474993	Sertad3	-1.52	0.307256	chr7:27173918-27174418	non-significant
chr7	28962242	28962742	Actn4	-1.3	-0.426868	chr7:28661667-28662167	non-significant
chr7	29134660	29135160	Rasgrp4	-5.76	-0.866624	chr7:28834085-28834585	non-significant
chr7	29768251	29768751	Zfp84	1.51	0.650715	chr7:29467676-29468176	non-significant
chr7	30729352	30729852	Tmem147	-0.485	-0.398328	chr7:30428777-30429277	non-significant
chr7	30973715	30974215	Fam187b	-2.32	-0.600165	chr7:30673140-30673640	non-significant
chr7	30973715	30974215	Fam187b	-2.32	-0.600165	chr7:30673140-30673640	non-significant
chr7	38227799	38228299	Plekhf1	-3.11	-0.562692	chr7:37927223-37927723	non-significant
chr7	39517439	39517939	Zfp619	2.19	0.500127	chr7:39166863-39167363	non-significant
chr7	43353057	43353557	Siglecf	-1.85	-0.335631	chr7:43002481-43002981	non-significant
chr7	44496346	44496846	Emc10	-1.59	-0.516092	chr7:44145770-44146270	non-significant
chr7	44572287	44572787	Napsa	-1.35	-0.795716	chr7:44221711-44222211	non-significant
chr7	44856980	44857480	Pnkp	-1.63	-0.734097	chr7:44506404-44506904	non-significant
chr7	44869666	44870166	Ptov1	-1.03	0.228264	chr7:44519090-44519590	non-significant
chr7	45395633	45396133	Snrnp70	-1.08	-0.32353	chr7:45045057-45045557	non-significant
chr7	46958276	46958776	Uevld	1.63	-0.43884	chr7:46608024-46608524	non-significant
chr7	48880887	48881387	E2f8	-5.28	-0.486277	chr7:48530635-48531135	non-significant
chr7	67372833	67373333	Mef2a	1.25	-0.668643	chr7:67022581-67023081	non-significant
chr7	67372833	67373333	Mef2a	1.25	-0.668643	chr7:67022581-67023081	non-significant
chr7	74497151	74497651	Slco3a1	1.74	0.726914	chr7:74146899-74147399	non-significant
chr7	74555066	74555566	Slco3a1	1.74	0.379569	chr7:74204814-74205314	non-significant
chr7	80018523	80019023	Zfp710	-1.11	0.660443	chr7:79668271-79668771	non-significant
chr7	80387558	80388058	Fes	-1.35	-0.695963	chr7:80037306-80037806	non-significant
chr7	97765179	97765679	Pak1	-3.58	-0.917254	chr7:97414386-97414886	non-significant
chr7	100855800	100856300	Relt	-2.42	-0.615935	chr7:100505007-100505507	non-significant
chr7	100863289	100863789	Relt	-2.42	-0.555383	chr7:100512496-100512996	non-significant
chr7	101551489	101551989	Art2a	3.3	0.84347	chr7:101200696-101201196	non-significant
chr7	105744188	105744688	Taf10	0.467	-0.781544	chr7:105393395-105393895	non-significant
chr7	110221446	110221946	Swap70	1.02	0.471806	chr7:109820653-109821153	non-significant
chr7	113513467	113513967	Far1	-1.4	-0.486729	chr7:113112674-113113174	non-significant
chr7	113513467	113513967	Far1	-1.4	-0.486729	chr7:113112674-113113174	non-significant
chr7	118243626	118244126	Smg1	0.723	-0.453909	chr7:117842849-117843349	non-significant
chr7	125511383	125511883	Nsmce1	-0.779	-2.93437	chr7:125110555-125111055	non-significant
chr7	125555431	125555931	Il4ra	-0.849	-0.592739	chr7:125154603-125155103	non-significant
chr7	125588644	125589144	Il21r	2.02	0.351185	chr7:125187816-125188316	non-significant
chr7	125593793	125594293	Il21r	2.02	0.239585	chr7:125192965-125193465	non-significant
chr7	126584608	126585108	Apobr	-1.11	-0.739421	chr7:126183780-126184280	non-significant
chr7	126759187	126759687	Mapk3	-2.38	-0.692938	chr7:126358359-126358859	non-significant
chr7	126861657	126862157	Hirip3	-2.56	-0.349325	chr7:126460829-126461329	non-significant
chr7	126975767	126976267	Cdipt	-1.34	-0.443906	chr7:126574939-126575439	non-significant
chr7	127273894	127274394	Sephs2	-2.86	-0.443239	chr7:126873066-126873566	non-significant
chr7	127296005	127296505	Itgal	-0.66	-1.22903	chr7:126895177-126895677	non-significant
chr7	128610977	128611477	Inpp5f	-1.24	-0.440455	chr7:128212701-128213201	non-significant
chr7	128610977	128611477	Inpp5f	-1.24	-0.440455	chr7:128212701-128213201	non-significant
chr7	128633087	128633587	Inpp5f	-1.24	0.738797	chr7:128234811-128235311	non-significant
chr7	132317171	132317671	Chst15	2.7	0.647279	chr7:131918900-131919400	non-significant
chr7	140882082	140882582	Psmd13	-1.32	-0.443295	chr7:140461995-140462495	non-significant
chr7	141021972	141022472	Ifitm6	-4.15	-0.877132	chr7:140601885-140602385	non-significant
chr7	142462612	142463112	Lsp1	-5.43	-0.355429	chr7:142016349-142016849	non-significant
chr7	143042899	143043399	Cd81	3.32	0.528933	chr7:142596636-142597136	non-significant
chr7	143046239	143046739	Cd81	3.32	-0.817685	chr7:142599976-142600476	non-significant
chr8	10006286	10006786	Tnfsf13b	1.78	0.662065	chr8:10056286-10056786	non-significant
chr8	11580119	11580619	Ing1	-0.82	3.3236	chr8:11630119-11630619	non-significant
chr8	13155304	13155804	Lamp1	-0.747	-0.908117	chr8:13205304-13205804	non-significant
chr8	22697962	22698462	Ikbkb	-0.554	-1.60489	chr8:23187978-23188478	non-significant
chr8	22706337	22706837	Ikbkb	-0.554	-0.36653	chr8:23196353-23196853	non-significant
chr8	25840604	25841104	Ash2l	-1.66	-0.405862	chr8:26330632-26331132	non-significant
chr8	25980192	25980692	Hgsnat	-1.4	-0.742039	chr8:26470220-26470720	non-significant
chr8	27023485	27023985	Erlin2	0.907	-0.539812	chr8:27513513-27514013	non-significant
chr8	27030308	27030808	Erlin2	0.907	1.37543	chr8:27520336-27520836	non-significant
chr8	31120876	31121376	Rnf122	2.76	-0.694802	chr8:31610904-31611404	non-significant
chr8	33929043	33929543	Rbpms	1.18	-0.654387	chr8:34419071-34419571	non-significant
chr8	34142494	34142994	Leprotl1	-0.6	-0.454703	chr8:34609648-34610148	non-significant
chr8	34146910	34147410	Leprotl1	-0.6	1.338	chr8:34614064-34614564	non-significant
chr8	46210803	46211303	Slc25a4	0.639	0.728396	chr8:46663840-46664340	non-significant
chr8	68195392	68195892	Psd3	2.26	0.780329	chr8:68648044-68648544	non-significant
chr8	68914492	68914992	Lpl	1.71	-0.938084	chr8:69367144-69367644	non-significant
chr8	69790929	69791429	Atp13a1	-0.973	-0.673252	chr8:70243579-70244079	non-significant
chr8	70001129	70001629	Gatad2a	-0.717	-0.345595	chr8:70453779-70454279	non-significant
chr8	70003010	70003510	Gatad2a	-0.717	-0.699135	chr8:70455660-70456160	non-significant
chr8	70673001	70673501	Lsm4	-0.823	-0.329619	chr8:71125651-71126151	non-significant
chr8	70673001	70673501	Lsm4	-0.823	-0.329619	chr8:71125651-71126151	non-significant
chr8	70766556	70767056	Ifi30	-0.97	0.436461	chr8:71219200-71219700	non-significant
chr8	70768595	70769095	Ifi30	-0.97	0.442471	chr8:71221239-71221739	non-significant
chr8	71668027	71668527	Unc13a	2.39	0.53034	chr8:72120671-72121171	non-significant
chr8	72008296	72008796	Cyp4f18	-5.31	-0.863589	chr8:72762140-72762640	non-significant
chr8	72169167	72169667	Rab8a	-0.875	-0.359874	chr8:72923011-72923511	non-significant
chr8	72322344	72322844	Klf2	-1.52	-0.717148	chr8:73076188-73076688	non-significant
chr8	75093381	75093881	Hmox1	2.38	0.519645	chr8:75820009-75820509	non-significant
chr8	79399229	79399729	Smad1	3.14	0.621751	chr8:80125858-80126358	non-significant
chr8	83141176	83141676	Tbc1d9	2.9	-0.45902	chr8:83867805-83868305	non-significant
chr8	83165025	83165525	Tbc1d9	2.9	0.497143	chr8:83891654-83892154	non-significant
chr8	84661430	84661930	Ier2	-1.32	-0.366752	chr8:85388059-85388559	non-significant
chr8	84969582	84970082	Prdx2	1.08	0.564586	chr8:85696211-85696711	non-significant
chr8	84979666	84980166	Junb	-1.25	-0.315753	chr8:85706295-85706795	non-significant
chr8	85557076	85557576	Dnaja2	0.744	1.79166	chr8:86283705-86284205	non-significant
chr8	88118402	88118902	Cnep1r1	0.735	-0.554096	chr8:88845030-88845530	non-significant
chr8	88241807	88242307	Adcy7	0.857	-0.997746	chr8:88968435-88968935	non-significant
chr8	88293902	88294402	Adcy7	0.857	0.308861	chr8:89020530-89021030	non-significant
chr8	88300191	88300691	Adcy7	0.857	-0.304787	chr8:89026819-89027319	non-significant
chr8	94178753	94179253	Mt1	2.13	0.355491	chr8:94905381-94905881	non-significant
chr8	94549427	94549927	Cpne2	-3.62	-0.406032	chr8:95276055-95276555	non-significant
chr8	105455204	105455704	Tppp3	-4.58	0.32611	chr8:106181836-106182336	non-significant
chr8	105635981	105636481	Ctcf	-0.651	-1.00704	chr8:106362613-106363113	non-significant
chr8	105996264	105996764	Dpep2	-2.09	-0.701455	chr8:106722896-106723396	non-significant
chr8	107293186	107293686	Nfat5	1.41	-0.745164	chr8:108019818-108020318	non-significant
chr8	115707687	115708187	Maf	2.95	0.584868	chr8:116434426-116434926	non-significant
chr8	117481774	117482274	Plcg2	-0.905	-0.424725	chr8:118208513-118209013	non-significant
chr8	120743498	120743998	Irf8	-2.52	0.40569	chr8:121470237-121470737	non-significant
chr8	120745191	120745691	Irf8	-2.52	0.986706	chr8:121471930-121472430	non-significant
chr8	122432353	122432853	Cyba	-0.49	0.716799	chr8:123159092-123159592	non-significant
chr8	122567382	122567882	Cdt1	-2.44	0.510935	chr8:123294121-123294621	non-significant
chr8	122704553	122705053	Cbfa2t3	-2.18	-0.463343	chr8:123431292-123431792	non-significant
chr8	122718128	122718628	Cbfa2t3	-2.18	-0.961896	chr8:123444867-123445367	non-significant
chr8	124744621	124745121	Fam89a	5.15	0.363395	chr8:125471360-125471860	non-significant
chr8	126591508	126592008	Irf2bp2	-1.37	0.642134	chr8:127318247-127318747	non-significant
chr8	126591508	126592008	Irf2bp2	-1.37	0.642134	chr8:127318247-127318747	non-significant
chr8	128680505	128681005	Itgb1	1.55	0.505814	chr8:129406986-129407486	non-significant
chr9	14380868	14381368	Endod1	1.17	0.729192	chr9:14292164-14292664	non-significant
chr9	20952667	20953167	Dnmt1	-1.95	-0.549668	chr9:20863963-20864463	non-significant
chr9	21291139	21291639	Cdkn2d	-3.24	-0.350725	chr9:21202435-21202935	non-significant
chr9	22225425	22225925	Zfp809	1.16	0.222354	chr9:22136721-22137221	non-significant
chr9	35124137	35124637	St3gal4	-1.5	-0.286242	chr9:35035433-35035933	non-significant
chr9	44567577	44568077	Cxcr5	2.57	0.50976	chr9:44478874-44479374	non-significant
chr9	44881187	44881687	Kmt2a	1.92	-0.903315	chr9:44792485-44792985	non-significant
chr9	45405487	45405987	Fxyd2	2.68	-0.745296	chr9:45316785-45317285	non-significant
chr9	52229623	52230123	Zc3h12c	2.46	-0.895166	chr9:52140923-52141423	non-significant
chr9	56094703	56095203	Pstpip1	-0.795	0.851161	chr9:56001987-56002487	non-significant
chr9	56097641	56098141	Pstpip1	-0.795	-0.796253	chr9:56004925-56005425	non-significant
chr9	56108098	56108598	Pstpip1	-0.795	-0.761793	chr9:56015382-56015882	non-significant
chr9	59656117	59656617	Pkm	-2.42	-0.931753	chr9:59563400-59563900	non-significant
chr9	61385732	61386232	Tle3	-1.2	-0.323165	chr9:61293014-61293514	non-significant
chr9	61965487	61965987	Kif23	-1.29	0.33441	chr9:61872769-61873269	non-significant
chr9	62058060	62058560	Paqr5	2.68	-0.66928	chr9:61965342-61965842	non-significant
chr9	62342880	62343380	Anp32a	0.836	0.326933	chr9:62250162-62250662	non-significant
chr9	65556996	65557496	Plekho2	0.639	3.50539	chr9:65464278-65464778	non-significant
chr9	75071106	75071606	Myo5a	-2.39	-0.972743	chr9:74978388-74978888	non-significant
chr9	82975597	82976097	Phip	0.909	-0.509891	chr9:82857650-82858150	non-significant
chr9	89874420	89874920	Rasgrf1	6.95	0.440041	chr9:89756473-89756973	non-significant
chr9	90060067	90060567	Ctsh	0.86	1.22893	chr9:89942120-89942620	non-significant
chr9	90067317	90067817	Ctsh	0.86	2.5797	chr9:89949370-89949870	non-significant
chr9	90274460	90274960	Tbc1d2b	0.594	0.393018	chr9:90156513-90157013	non-significant
chr9	96740307	96740807	Zbtb38	0.65	-0.665817	chr9:96622360-96622860	non-significant
chr9	106222317	106222817	Tlr9	2.33	0.768953	chr9:106099516-106100016	non-significant
chr9	106229922	106230422	Tlr9	2.33	0.641837	chr9:106107121-106107621	non-significant
chr9	106371770	106372270	Dusp7	-1.99	-0.429705	chr9:106248969-106249469	non-significant
chr9	108305902	108306402	Rhoa	-0.719	-0.399443	chr9:108183101-108183601	non-significant
chr9	113740910	113741410	Clasp2	1.07	0.361606	chr9:113569978-113570478	non-significant
chr9	114742702	114743202	Cmtm6	-1.15	-0.599012	chr9:114571770-114572270	non-significant
chr9	119339801	119340301	Acaa1a	-1.32	0.622915	chr9:119168867-119169367	non-significant
chr9	121704851	121705351	Sec22c	-3.37	-0.50714	chr9:121533917-121534417	non-significant
chr9	121704851	121705351	Sec22c	-3.37	-0.50714	chr9:121533917-121534417	non-significant
chr9	123480506	123481006	Limd1	-1.23	-0.511211	chr9:123309571-123310071	non-significant
chr9	124037669	124038169	Ccr3	5.2	0.501952	chr9:123837706-123838206	non-significant
chrX	106135815	106136315	Tlr13	-1.3	0.322194	chrX:105179421-105179921	non-significant
chrX	106135815	106136315	Tlr13	-1.3	0.322194	chrX:105179421-105179921	non-significant
chrX	159255266	159255766	Rps6ka3	-1.48	-0.679515	chrX:158038262-158038762	non-significant
chrX	162759378	162759878	Rbbp7	0.951	1.82013	chrX:161542374-161542874	non-significant

### Sheet: Fig. 1 H, I
Pathway	TLR7.1 Mo ORA (QIII)				IRF5-Binding TLR7.1 Mo ORA (QIII)
	Fold Enrichment	Gene Count	Adj. P-value	Genes in Overlap	Fold Enrichment	Gene Count	Adj. P-value	Genes in Overlap
Complement	3.067	28	2e-06	ANG; C3; CASP3; CDK5R1; CEBPB; CFH; CSRP1; CTSC; DGKG; F10; F5; F7; FN1; GNB2; GNG2; KYNU; LCK; LGALS3; LRP1; LTA4H; LTF; MSRB1; OLR1; PLA2G7; PLAUR; PREP; PRKCD; S100A9	Not significant / not enriched
E2F Targets	1.862	17	0.022563	CCNE1; CENPM; DLGAP5; DNMT1; E2F8; HMGB3; LBR; LMNB1; MCM5; MCM6; MMS22L; PRPS1; RACGAP1; RRM2; SSRP1; TIMELESS; TMPO	3.608	7	0.028919	CENPM; DNMT1; E2F8; LBR; LMNB1; MCM5; TMPO
Glycolysis	2.738	25	6.2e-05	ADORA2B; ANG; B3GNT3; B4GALT1; CHST1; CHST12; CXCR4; ENO1; GLRX; GOT2; GPC1; IL13RA1; ME2; MET; MXI1; PAM; PFKP; PKM; PRPS1; PYGL; RPE; SDC1; SLC16A3; SLC25A13; VCAN	5.155	10	0.00112	CXCR4; GOT2; GPC1; IL13RA1; MET; MXI1; PFKP; PKM; RPE; VCAN
IL-2/STAT5 Signaling	4.183	38	0	AHNAK; ALCAM; CAPG; CASP3; CCND3; CCNE1; CDC6; CKAP4; CSF1; CST7; DHRS3; ECM1; EMP1; FGL2; GALM; GLIPR2; HOPX; IFITM3; IFNGR1; IGF1R; IGF2R; IL18R1; IRF8; ITIH5; NDRG1; NFIL3; NRP1; PTGER2; RORA; SELL; SELP; SLC1A5; SMPDL3A; SPP1; TIAM1; TNFRSF18; TNFRSF1B; WLS	4.662	9	0.002117	AHNAK; ALCAM; CAPG; CASP3; CDC6; GLIPR2; IFITM3; IRF8; NRP1
IL-6/JAK/STAT3 Signaling	3.021	12	0.002218	BAK1; CSF1; CSF2RB; IFNGR1; IL13RA1; IL17RA; IL18R1; IL6ST; TLR2; TNFRSF1A; TNFRSF1B; TYK2	Not significant / not enriched
Inflammatory Response	Not significant / not enriched				3.608	7	0.028919	CLEC5A; FFAR2; GNA15; MEFV; MET; PTAFR; PTGIR
Innate immune response	2.104	29	0.026285	ANG; C3; CAMP; CD300LB; CD40; CLEC4D; CLEC4E; CLEC5A; CLEC7A; CYBB; IFITM3; KYNU; LBP; LCK; LTF; MEFV; MFHAS1; MSRB1; MX1; NCF1; PGLYRP1; PGLYRP2; RNASE6; SLPI; STING1; TLR2; TREM1; TREM2; TRIM59	Not significant / not enriched
IFNy Response	2.519	23	0.000281	CASP3; CCL2; CD40; CD69; CFH; CMKLR1; CSF2RB; EIF2AK2; FGL2; IFITM3; IRF8; ITGB7; KLRK1; MX1; OAS3; PFKP; SAMHD1; SELP; TNFAIP2; TNFAIP6; TOR1B; UPP1; ZBP1	4.639	9	0.002117	CASP3; IFITM3; IRF8; ITGB7; KLRK1; MX1; OAS3; PFKP; ZBP1
KRAS Signaling	2.519	23	0.000281	ACE; ADGRL4; AKT2; CDADC1; CFH; CMKLR1; CXCR4; EMP1; F13A1; G0S2; GLRX; HSD11B1; IRF8; MAP4K1; MAP7; NRP1; PLAUR; SLPI; SPON1; SPP1; SPRY2; TNFRSF1B; VWA5A	Not significant / not enriched
mTORC1 Signaling	1.862	17	0.022563	ADIPOR2; CTSC; CXCR4; DHCR24; ENO1; FGL2; GLRX; GSR; LDLR; LTA4H; NFIL3; PFKL; PHGDH; RRM2; SLC1A5; SLC2A1; YKT6	Not significant / not enriched
neutrophil mediated immunity	3.501	78	0	ABCA13; ACE; ACP3; ADGRG3; AGPAT2; ALOX5; ANXA3; AP2A2; APRT; ARHGAP45; ATG7; ATP11A; ATP8B4; B4GALT1; BST1; C3; C5AR1; CAMP; CD177; CD93; CHI3L1; CKAP4; CLEC4D; CLEC5A; COTL1; CRACR2A; CTSC; CTSG; CYBB; DDOST; ELANE; FGL2; GGH; GPR84; GYG1; HP; HPSE; IGF2R; IQGAP2; LGALS3; LTA4H; LTF; MCEMP1; MGST1; MPO; MS4A3; NPC2; OLR1; ORM1; P2RX1; PADI2; PFKL; PGLYRP1; PKM; PLAC8; PLAUR; PRDX6; PRKCD; PTAFR; PYGL; RAB27A; RAB44; S100A11; S100A8; S100A9; SELL; SERPINB10; SLCO4C1; SLPI; STING1; SVIP; TARM1; TLR2; TMEM63A; TNFAIP6; TNFRSF1B; TOLLIP; TXNDC5	Not significant / not enriched
Regulation of cell migration	2.117	26	0.04124	ACTN4; AKT2; CASS4; CCR2; CLDN1; CLEC7A; CSF1; DOCK1; F10; F7; FLT1; FN1; GLIPR2; IGF1R; KIT; MAP4K4; NOTCH1; NRP1; PAK1; S100A11; SEMA4A; SPRY2; SYNE2; TIAM1; TNFRSF18; VSIR	Not significant / not enriched
ROS Pathway	4.918	11	0.0001	GLRX; GPX3; GSR; LSP1; MGST1; MPO; MSRA; PDLIM1; PFKP; PRDX6; STK25	Not significant / not enriched
Response to LPS	2.755	20	0.01031	ACOD1; CCL2; CD80; CTSG; GFI1; IL36G; LBP; LGALS9; MEF2C; NLRP3; PDCD4; RPS6KA3; S100A8; S100A9; SCARB1; SELP; SLPI; TNFRSF1B; TNIP3; VIM	Not significant / not enriched
TNFa Signaling	2.629	24	0.000127	B4GALT1; CCL2; CD69; CD80; CEBPB; CSF1; FOSL2; G0S2; GPR183; IER2; IL6ST; KLF2; KYNU; LDLR; NFIL3; NINJ1; OLR1; PANX1; PLAUR; SERPINB8; SGK1; TLR2; TNFAIP2; TNFAIP6	Not significant / not enriched

### Sheet: Fig. 1 J, Fig. S2 D_Mo
Homer Known Motif Enrichment Results (TLR7.1 Ly6CHI Mo, Fig. 7D, blue dots)
Rank	Motif	Name	P-value	log P-value	# Target Seqs w/ Motif	% Target Seqs w/ Motif	# Background Seqs w/ Motif	% Background Seqs w/ Motif
1		IRF8(IRF)/BMDM-IRF8-ChIP-Seq(GSE77884)/Homer	1e-10	-24.51	53	24.65%	113.4	9.21%
2		IRF3(IRF)/BMDM-Irf3-ChIP-Seq(GSE67343)/Homer	1e-10	-24.45	47	21.86%	92.2	7.49%
3		IRF2(IRF)/Erythroblas-IRF2-ChIP-Seq(GSE36985)/Homer	1e-07	-17.4	24	11.16%	36.9	2.99%
4		ISRE(IRF)/ThioMac-LPS-Expression(GSE23622)/Homer	1e-07	-16.24	15	6.98%	15.1	1.23%
5		PU.1:IRF8(ETS:IRF)/pDC-Irf8-ChIP-Seq(GSE66899)/Homer	1e-07	-16.16	42	19.53%	100.8	8.18%
6		PU.1-IRF(ETS:IRF)/Bcell-PU.1-ChIP-Seq(GSE21512)/Homer	1e-06	-16.02	92	42.79%	323.6	26.27%
7		IRF1(IRF)/PBMC-IRF1-ChIP-Seq(GSE43036)/Homer	1e-06	-15.97	23	10.70%	36.2	2.94%
8		IRF4(IRF)/GM12878-IRF4-ChIP-Seq(GSE32465)/Homer	1e-06	-13.88	32	14.88%	71.5	5.80%
9		Fosl2(bZIP)/3T3L1-Fosl2-ChIP-Seq(GSE56872)/Homer	1e-05	-13.02	36	16.74%	89.1	7.24%
10		BANP(?)/ESC-Banp-ChIP-Seq(GSE155603)/Homer	0.0001	-10.38	5	2.33%	2.3	0.18%
11		JunB(bZIP)/DendriticCells-Junb-ChIP-Seq(GSE36099)/Homer	0.0001	-10.03	40	18.60%	119.4	9.69%
12		Fra2(bZIP)/Striatum-Fra2-ChIP-Seq(GSE43429)/Homer	0.0001	-9.981	39	18.14%	116	9.41%
13		BATF(bZIP)/Th17-BATF-ChIP-Seq(GSE39756)/Homer	0.0001	-9.66	43	20.00%	134.1	10.89%
14		Bach2(bZIP)/OCILy7-Bach2-ChIP-Seq(GSE44420)/Homer	0.0001	-9.484	22	10.23%	50.7	4.12%
15		Jun-AP1(bZIP)/K562-cJun-ChIP-Seq(GSE31477)/Homer	0.001	-8.925	29	13.49%	79.8	6.48%
16		Fos(bZIP)/TSC-Fos-ChIP-Seq(GSE110950)/Homer	0.001	-8.764	42	19.53%	135.8	11.03%
17		PU.1(ETS)/ThioMac-PU.1-ChIP-Seq(GSE21512)/Homer	0.001	-8.418	79	36.74%	316.9	25.73%
18		AP-1(bZIP)/ThioMac-PU.1-ChIP-Seq(GSE21512)/Homer	0.001	-8.375	45	20.93%	151.9	12.34%
19		ZNF711(Zf)/SHSY5Y-ZNF711-ChIP-Seq(GSE20673)/Homer	0.001	-8.362	58	26.98%	212.8	17.28%
20		Atf3(bZIP)/GBM-ATF3-ChIP-Seq(GSE33912)/Homer	0.001	-8.067	43	20.00%	144.4	11.73%
21		NFAT:AP1(RHD,bZIP)/Jurkat-NFATC1-ChIP-Seq(Jolma_et_al.)/Homer	0.001	-7.945	10	4.65%	15.8	1.28%
22		bZIP:IRF(bZIP,IRF)/Th17-BatF-ChIP-Seq(GSE39756)/Homer	0.001	-7.938	18	8.37%	41.9	3.40%
23		Fra1(bZIP)/BT549-Fra1-ChIP-Seq(GSE46166)/Homer	0.001	-7.694	38	17.67%	124.8	10.13%
24		SpiB(ETS)/OCILY3-SPIB-ChIP-Seq(GSE56857)/Homer	0.001	-7.616	49	22.79%	176	14.29%
25		NFkB-p65(RHD)/GM12787-p65-ChIP-Seq(GSE19485)/Homer	0.001	-7.51	20	9.30%	50.7	4.11%
26		ZFX(Zf)/mES-Zfx-ChIP-Seq(GSE11431)/Homer	0.001	-7.492	43	20.00%	148.9	12.09%
27		NFkB2-p52(RHD)/U266-NFKB2-ChIP-seq(GSE230466)/Homer	0.01	-6.237	16	7.44%	40.9	3.32%
28		Mef2d(MADS)/Retina-Mef2d-ChIP-Seq(GSE61391)/Homer	0.01	-6.102	8	3.72%	13.1	1.06%
29		RUNX2(Runt)/PCa-RUNX2-ChIP-Seq(GSE33889)/Homer	0.01	-6.095	47	21.86%	178.6	14.50%
30		PRDM1(Zf)/Hela-PRDM1-ChIP-Seq(GSE31477)/Homer	0.01	-5.838	26	12.09%	83.9	6.82%
31		NFkB-p50,p52(RHD)/Monocyte-p50-ChIP-Chip(Schreiber_et_al.)/Homer	0.01	-5.795	6	2.79%	8.2	0.66%
32		Mef2c(MADS)/GM12878-Mef2c-ChIP-Seq(GSE32465)/Homer	0.01	-5.409	13	6.05%	32.9	2.67%
33		Mef2a(MADS)/HL1-Mef2a.biotin-ChIP-Seq(GSE21529)/Homer	0.01	-5.33	15	6.98%	40.9	3.32%
34		RUNX(Runt)/HPC7-Runx1-ChIP-Seq(GSE22178)/Homer	0.01	-4.882	42	19.53%	165.2	13.42%
35		ERG(ETS)/VCaP-ERG-ChIP-Seq(GSE14097)/Homer	0.01	-4.842	103	47.91%	487.3	39.57%

### Sheet: Fig. 1 J, Fig. S2 D_iHPC
Homer Known Motif Enrichment Results (IRF5-binding iHPCs, Fig. 7D, green dots)
Rank	Motif	Name	P-value	log P-value	# Target Seqs w/ Motif	% Target Seqs w/ Motif	# Background Seqs w/ Motif	% Background Seqs w/ Motif
1		IRF8(IRF)/BMDM-IRF8-ChIP-Seq(GSE77884)/Homer	0.0001	-10.31	28	13.33%	76.6	5.80%
2		ISRE(IRF)/ThioMac-LPS-Expression(GSE23622)/Homer	0.0001	-9.839	10	4.76%	13.1	0.99%
3		RUNX(Runt)/HPC7-Runx1-ChIP-Seq(GSE22178)/Homer	0.0001	-9.617	41	19.52%	138.3	10.47%
4		NFkB-p65-Rel(RHD)/ThioMac-LPS-Expression(GSE23622)/Homer	0.001	-8.674	11	5.24%	18.6	1.41%
5		bZIP:IRF(bZIP,IRF)/Th17-BatF-ChIP-Seq(GSE39756)/Homer	0.001	-8.458	19	9.05%	47.7	3.62%
6		IRF1(IRF)/PBMC-IRF1-ChIP-Seq(GSE43036)/Homer	0.001	-8.245	14	6.67%	29.5	2.23%
7		IRF3(IRF)/BMDM-Irf3-ChIP-Seq(GSE67343)/Homer	0.001	-8.127	24	11.43%	69.8	5.28%
8		Ets1-distal(ETS)/CD4+-PolII-ChIP-Seq(Barski_et_al.)/Homer	0.001	-7.716	30	14.29%	98.9	7.49%
9		RUNX2(Runt)/PCa-RUNX2-ChIP-Seq(GSE33889)/Homer	0.001	-7.581	39	18.57%	142.9	10.83%
10		PU.1:IRF8(ETS:IRF)/pDC-Irf8-ChIP-Seq(GSE66899)/Homer	0.001	-7.231	19	9.05%	52.5	3.97%
11		ZBED2(Zf)/SUIT2-ZBED2.HA-ChIP-Seq(GSE141606)/Homer	0.001	-7.193	16	7.62%	40.8	3.09%
12		ZNF91(Zf)/HEK-ZNF91.HA-ChIP-Seq(GSE162571)/Homer	0.001	-7.118	29	13.81%	97.1	7.35%
13		RUNX-AML(Runt)/CD4+-PolII-ChIP-Seq(Barski_et_al.)/Homer	0.001	-6.919	38	18.10%	142.1	10.76%
14		ZEB1(Zf)/PDAC-ZEB1-ChIP-Seq(GSE64557)/Homer	0.01	-6.874	23	10.95%	71.8	5.44%
15		GLIS3(Zf)/Thyroid-Glis3.GFP-ChIP-Seq(GSE103297)/Homer	0.01	-6.757	45	21.43%	180	13.63%
16		IRF4(IRF)/GM12878-IRF4-ChIP-Seq(GSE32465)/Homer	0.01	-6.181	19	9.05%	57.2	4.33%
17		Zfp57(Zf)/H1-ZFP57.HA-ChIP-Seq(GSE115387)/Homer	0.01	-6.132	10	4.76%	21.5	1.63%
18		Bcl6(Zf)/Liver-Bcl6-ChIP-Seq(GSE31578)/Homer	0.01	-5.775	32	15.24%	121.5	9.21%
19		IRF2(IRF)/Erythroblas-IRF2-ChIP-Seq(GSE36985)/Homer	0.01	-5.686	12	5.71%	30.1	2.28%
20		SpiB(ETS)/OCILY3-SPIB-ChIP-Seq(GSE56857)/Homer	0.01	-5.526	31	14.76%	118.2	8.95%
21		ZNF519(Zf)/HEK293-ZNF519.GFP-ChIP-Seq(GSE58341)/Homer	0.01	-5.269	7	3.33%	13.5	1.02%
22		NFkB-p65(RHD)/GM12787-p65-ChIP-Seq(GSE19485)/Homer	0.01	-5.202	34	16.19%	137	10.37%
23		DMRT6(DM)/Testis-DMRT6-ChIP-Seq(GSE60440)/Homer	0.01	-5.193	5	2.38%	7.3	0.55%
24		DMRT1(DM)/Testis-DMRT1-ChIP-Seq(GSE64892)/Homer	0.01	-5.174	6	2.86%	11	0.83%
25		Gli2(Zf)/GM2-Gli2-ChIP-Chip(GSE112702)/Homer	0.01	-4.968	9	4.29%	21	1.59%
26		RUNX1(Runt)/Jurkat-RUNX1-ChIP-Seq(GSE29180)/Homer	0.01	-4.938	40	19.05%	170.8	12.94%
27		Gli3(Zf)/E11.5-Gli3-ChIP-Chip(GSE151646)/Homer	0.01	-4.928	11	5.24%	29.8	2.25%
28		Fos(bZIP)/TSC-Fos-ChIP-Seq(GSE110950)/Homer	0.01	-4.606	31	14.76%	126.6	9.59%

### Sheet: Fig. 2 C
R848 induced genes in WT cells overlapping with iHPC upregulated/ accessible genes (Fig. 1 C, quadrant I, green dots)
9130008F23Rik
Acss1
AI429214
Arhgef12
Batf
Bcl2a1b
C1qa
C1qb
Cald1
Card6
Cd300c2
Cd72
Cd79b
Cela1
Coq8a
Cyth3
Ddit4
Ddx60
Diras2
Dnmt3a
Dph7
Dtnb
Dusp12
Dusp2
Efcab14
Egr1
Ets2
Fam89a
Fcgr4
Fcrl5
Gna12
Gngt2
Gtf2ird1
Gucy2g
Htra4
Id2
Ifih1
Ifit1
Ifit3
Ift22
Il10
Il12b
Il16
Il18bp
Insl6
Isg15
Itga9
Kdr
Lgmn
Lipg
Lmbrd2
Lst1
Marcks
Mertk
Mgat5
Mtcl2
Mthfs
Nfkbia
Pde7b
Pecam1
Phf11a
Pigz
Pik3ap1
Pitpnc1
Ppdpf
Prag1
Rftn1
Scarf2
Sh3d21
Sipa1l1
Slc29a1
Smim29
Snn
Snx29
Snx33
Sorbs3
Ssh1
Ston2
Stx8
Tcaim
Tha1
Tlr3
Tmem134
Tnfaip3
Tnfrsf11a
Tnfsf15
Tns1
Trit1
Ttc3
Vav2
Wdsub1
Zfp366

### Sheet: Fig. S2 A_DEG
gene	log2FC	AveExpr	p.Value	adj.P.Val	change
F10	-8.31	4.15	1.55e-13	1.33e-10	down
Lgals1	-4.41	8.45	7.74e-13	4.43e-10	down
Lyz2	-6.1	11.6	8.94e-13	4.88e-10	down
S100a10	-4.6	8.35	3.49e-12	1.35e-09	down
Stxbp6	-6.9	3.16	3.86e-12	1.37e-09	down
Fn1	-10.8	5.62	4.23e-12	1.45e-09	down
Prdx5	-2.88	9.76	5.38e-12	1.59e-09	down
Emp3	-5.23	7.84	9.31e-12	2.28e-09	down
Lcn2	-5.73	8.63	1.17e-11	2.71e-09	down
Lsp1	-5.43	8.29	1.55e-11	3.4e-09	down
Id1	-6.76	3.01	1.56e-11	3.4e-09	down
Ctdspl	-6.76	3.08	1.68e-11	3.55e-09	down
Ramp1	-3.9	7.53	1.91e-11	3.89e-09	down
Vcan	-7.83	3.89	2.14e-11	4.16e-09	down
Ccl9	-4.75	7.79	2.33e-11	4.44e-09	down
Mcemp1	-4.01	7.73	2.59e-11	4.85e-09	down
Ly6c2	-8.3	9.05	2.63e-11	4.85e-09	down
Anxa1	-4.88	8.56	2.69e-11	4.85e-09	down
Smim5	-6.57	3.23	4.58e-11	7.44e-09	down
Trim16	-5.84	2.54	4.78e-11	7.66e-09	down
Ncf4	-3.98	7.23	4.88e-11	7.71e-09	down
Ltb4r1	-7.32	3.74	5.27e-11	8.22e-09	down
Hp	-9.59	6.81	5.43e-11	8.36e-09	down
Msantd3	-5.92	2.65	7.61e-11	1.05e-08	down
Ltf	-6.49	6.8	9.66e-11	1.25e-08	down
Cfh	-8.05	4.03	1.07e-10	1.37e-08	down
Tbc1d2	-5.76	2.5	1.1e-10	1.38e-08	down
Trem2	-6.65	3.74	1.11e-10	1.38e-08	down
Plcb1	-6.39	2.79	1.35e-10	1.58e-08	down
Sell	-4.94	7.39	1.68e-10	1.87e-08	down
Csrp2	-5.99	2.59	1.73e-10	1.9e-08	down
Cdkn2d	-3.24	7.19	2.1e-10	2.26e-08	down
Ifitm6	-4.15	8.07	2.28e-10	2.42e-08	down
Galnt9	-7.07	3.21	2.76e-10	2.78e-08	down
Hmgb2	-2.61	8.84	2.82e-10	2.8e-08	down
Ptgr1	-7.83	4.11	3e-10	2.91e-08	down
Clec10a	-5.9	2.51	3.22e-10	3.07e-08	down
Naaa	-4	6.86	3.24e-10	3.07e-08	down
F13a1	-8.69	6.23	3.47e-10	3.23e-08	down
Spink2	-5.52	2.2	3.76e-10	3.43e-08	down
Ngp	-6.73	10.4	4.31e-10	3.76e-08	down
P2ry1	-5.87	2.77	4.37e-10	3.76e-08	down
Emb	-6.41	6.97	4.38e-10	3.76e-08	down
Pgd	-2.82	7.63	4.45e-10	3.77e-08	down
Rasgrp4	-5.76	3.69	4.91e-10	4.02e-08	down
Ccr2	-7.71	7.51	4.91e-10	4.02e-08	down
Tspo	-2.37	9.86	5.29e-10	4.3e-08	down
Cebpb	-3.14	7.04	5.83e-10	4.7e-08	down
Olr1	-5.2	2.15	6.93e-10	5.52e-08	down
Alox5ap	-2.46	8.23	8.58e-10	6.57e-08	down
Ldhb	-6.92	3.05	9.42e-10	7.08e-08	down
Adora2b	-6.4	2.7	9.74e-10	7.16e-08	down
S100a6	-3.98	9.39	9.75e-10	7.16e-08	down
Tarm1	-5.46	2.88	1.16e-09	8.22e-08	down
Pkm	-2.42	8.46	1.32e-09	9.23e-08	down
Mgst1	-7.14	7.18	1.42e-09	9.76e-08	down
Pi16	-5.21	2.52	1.52e-09	1.02e-07	down
Vim	-2.24	9.4	1.59e-09	1.06e-07	down
Camp	-5.55	10.4	1.8e-09	1.18e-07	down
Cenpa	-3.01	7.36	1.89e-09	1.22e-07	down
P4hb	-1.9	8.61	2.08e-09	1.32e-07	down
Ptpn7	-6.53	3.58	2.44e-09	1.48e-07	down
Cyp4f18	-5.31	4.68	2.79e-09	1.65e-07	down
C1rl	-5.38	3.07	2.99e-09	1.74e-07	down
Ttc39c	-5.65	2.54	3.22e-09	1.86e-07	down
Met	-6.16	3.13	3.31e-09	1.91e-07	down
Rhou	-5.59	2.31	3.35e-09	1.91e-07	down
Nxn	-5.44	2.2	4e-09	2.22e-07	down
Saa3	-7.21	3.27	4.24e-09	2.31e-07	down
Ifitm3	-2.27	11.1	4.31e-09	2.33e-07	down
Ncf1	-3.98	6.73	4.35e-09	2.33e-07	down
Cuedc2	-2.47	6.81	4.38e-09	2.33e-07	down
Tmpo	-2.25	7.96	4.44e-09	2.34e-07	down
Trem1	-4.63	1.87	4.61e-09	2.42e-07	down
Bmx	-5.42	2.57	4.69e-09	2.45e-07	down
Birc5	-2.8	8.11	5.11e-09	2.65e-07	down
Serpinb8	-5.15	2	5.44e-09	2.81e-07	down
Plac8	-5.05	9.78	5.53e-09	2.83e-07	down
Plppr3	-5.21	2.28	5.64e-09	2.85e-07	down
Pclaf	-3.76	7.8	5.65e-09	2.85e-07	down
Chi3l1	-5.66	3.24	5.84e-09	2.94e-07	down
Flot2	-3.49	6.25	6.06e-09	3.02e-07	down
Gsr	-1.85	8.86	6.8e-09	3.32e-07	down
Ptgir	-5.07	2.47	6.83e-09	3.32e-07	down
Aprt	-2.3	8.42	7.24e-09	3.48e-07	down
Irf8	-2.52	7.04	7.54e-09	3.61e-07	down
Itgb7	-5.53	6.03	8.25e-09	3.89e-07	down
S100a9	-3.63	11.6	8.44e-09	3.92e-07	down
Zyx	-2.64	7.73	8.84e-09	4.08e-07	down
E2f8	-5.28	4.01	9.6e-09	4.36e-07	down
Arhgef37	-4.59	1.81	9.61e-09	4.36e-07	down
Cdca3	-3.36	6.71	1.04e-08	4.62e-07	down
Coro1a	-1.96	9.95	1.07e-08	4.68e-07	down
Nfe2	-5.45	5.84	1.16e-08	5.03e-07	down
Sema4a	-6.51	4.72	1.18e-08	5.08e-07	down
Ppp2r5a	-2.07	7.83	1.19e-08	5.1e-07	down
Prkx	-2.66	6.22	1.2e-08	5.11e-07	down
Fcgr3	-2.27	8.34	1.3e-08	5.51e-07	down
Upb1	-4.82	1.8	1.35e-08	5.64e-07	down
Emilin2	-3.05	7.35	1.38e-08	5.73e-07	down
Foxm1	-4.99	3.21	1.39e-08	5.73e-07	down
Dna2	-5.82	4.52	1.42e-08	5.84e-07	down
Sirpd	-2.85	7.73	1.43e-08	5.85e-07	down
Tppp3	-4.58	6.27	1.46e-08	5.94e-07	down
Cyp39a1	-5.05	1.94	1.48e-08	5.99e-07	down
Slc49a3	-5.36	2.64	1.49e-08	6.03e-07	down
Bri3bp	-2.9	5.78	1.58e-08	6.33e-07	down
Xdh	-4.93	5.74	1.58e-08	6.35e-07	down
Iqgap2	-5.8	4.2	1.65e-08	6.55e-07	down
C3	-6.5	6.46	1.65e-08	6.55e-07	down
Anxa2	-2.39	9.77	1.83e-08	7.15e-07	down
H2az2	-1.96	8.49	1.87e-08	7.27e-07	down
Macroh2a1	-1.9	7.79	1.93e-08	7.46e-07	down
Gas7	-5.22	3.19	1.94e-08	7.46e-07	down
Ahnak	-7.31	5.52	1.96e-08	7.5e-07	down
Mboat1	-5.11	1.86	2.01e-08	7.6e-07	down
Glipr2	-7.08	5.03	2.04e-08	7.7e-07	down
Phgdh	-5.44	2.76	2.1e-08	7.89e-07	down
Rasgrp2	-3.92	6.41	2.12e-08	7.9e-07	down
Sh2b2	-5.14	2.73	2.14e-08	7.95e-07	down
S100a8	-3.28	11.6	2.15e-08	7.97e-07	down
Pglyrp1	-5.06	7.31	2.2e-08	8.13e-07	down
Lrp1	-2.64	6.32	2.42e-08	8.71e-07	down
Ptgfrn	-4.24	1.48	2.44e-08	8.75e-07	down
S100a11	-2.07	8.49	2.5e-08	8.87e-07	down
Alyref	-2.45	7.14	2.51e-08	8.87e-07	down
Card19	-3.09	6.7	2.52e-08	8.87e-07	down
Dock1	-4.81	2.36	2.53e-08	8.89e-07	down
Nrg1	-5.58	3.26	2.65e-08	9.22e-07	down
Tmsb10	-3.17	8.54	2.86e-08	9.82e-07	down
Clec5a	-6.85	4.16	2.89e-08	9.91e-07	down
Tec	-5.33	3.01	2.99e-08	1.02e-06	down
Npc2	-1.55	9.2	3.08e-08	1.04e-06	down
Top2a	-3.3	7.07	3.12e-08	1.05e-06	down
Bst1	-5.44	3.7	3.24e-08	1.08e-06	down
Lbp	-6.53	3.87	3.42e-08	1.14e-06	down
Tnfaip2	-2.9	6.78	3.48e-08	1.15e-06	down
Mgst3	-2.92	5.69	3.51e-08	1.16e-06	down
Ifi27l2a	-3.66	9.29	3.79e-08	1.24e-06	down
Peli2	-4.37	1.58	3.82e-08	1.25e-06	down
C1galt1c1	-1.86	7.36	3.84e-08	1.25e-06	down
Grk5	-4.81	2.89	3.91e-08	1.26e-06	down
Hopx	-6.18	5.12	3.94e-08	1.26e-06	down
Ptpro	-4.6	5.84	4.2e-08	1.33e-06	down
Hal	-4.35	1.5	4.2e-08	1.33e-06	down
Abca13	-5.18	2.04	4.37e-08	1.37e-06	down
Lgals9	-4.29	6.38	4.43e-08	1.38e-06	down
Padi4	-4.8	3	4.56e-08	1.41e-06	down
Entpd5	-5.08	2.95	4.76e-08	1.46e-06	down
Plod3	-2.32	6.32	5.13e-08	1.56e-06	down
Lrg1	-6.72	3.68	5.28e-08	1.6e-06	down
Spc24	-3.68	6.31	5.3e-08	1.61e-06	down
Serpinb10	-6.35	3.68	5.33e-08	1.61e-06	down
Gda	-2.44	7.63	5.46e-08	1.63e-06	down
C1qtnf6	-4.46	1.63	5.47e-08	1.63e-06	down
Ckap4	-6.26	4.76	5.52e-08	1.63e-06	down
Cd177	-5.05	5.9	5.66e-08	1.67e-06	down
Atp1b3	-1.45	7.99	5.84e-08	1.71e-06	down
Kmt5a	-2.9	5.93	5.88e-08	1.71e-06	down
Cebpe	-5.14	2.61	6.29e-08	1.81e-06	down
Galns	-4.65	4.6	6.3e-08	1.81e-06	down
H13	-1.99	7.19	6.37e-08	1.83e-06	down
Wfdc21	-4.63	8.18	6.38e-08	1.83e-06	down
Gyg1	-2.42	7.32	6.58e-08	1.87e-06	down
Adam15	-4.43	4.32	6.62e-08	1.88e-06	down
Cd300lg	-5.95	3.36	6.7e-08	1.89e-06	down
Lmnb1	-4.19	3.21	6.73e-08	1.9e-06	down
Fcnb	-9.14	5.59	7.49e-08	2.1e-06	down
Cebpd	-2.59	6.06	7.94e-08	2.2e-06	down
E2f2	-2.59	6.14	8.51e-08	2.34e-06	down
Plekhg3	-4.52	4.1	9.32e-08	2.55e-06	down
Mtfr2	-6.09	3.73	9.41e-08	2.57e-06	down
Stmn1	-2.56	8	9.46e-08	2.58e-06	down
Tmem43	-2.15	6.29	9.7e-08	2.63e-06	down
Myadm	-2.43	7.46	9.75e-08	2.64e-06	down
Vrk1	-2.35	6.86	9.85e-08	2.66e-06	down
Dmkn	-6.77	3.68	1.01e-07	2.71e-06	down
Mcf2l	-4.11	1.82	1.07e-07	2.85e-06	down
Ccna2	-4.44	5.48	1.08e-07	2.86e-06	down
Grk6	-1.92	6.94	1.15e-07	3.04e-06	down
Mcm5	-3.33	6.25	1.19e-07	3.12e-06	down
Clec7a	-3.42	7.07	1.19e-07	3.13e-06	down
Rpn2	-1.66	7.55	1.23e-07	3.21e-06	down
Serpinf1	-4.47	1.66	1.26e-07	3.27e-06	down
Fbxl2	-4.16	1.82	1.29e-07	3.34e-06	down
Prtn3	-10.5	6.49	1.34e-07	3.46e-06	down
Pdlim1	-4.09	5.47	1.36e-07	3.52e-06	down
Igfbp6	-4.77	2.43	1.42e-07	3.64e-06	down
Arf5	-1.93	7.52	1.43e-07	3.66e-06	down
Mtch1	-2.54	6.51	1.45e-07	3.69e-06	down
Gnb2	-1.8	7.98	1.48e-07	3.74e-06	down
Capg	-4.36	7.04	1.5e-07	3.77e-06	down
Tuba1b	-1.63	8.5	1.54e-07	3.85e-06	down
Rgs14	-2.64	5.62	1.61e-07	3.98e-06	down
Atp6v1b2	-1.97	8.29	1.66e-07	4.09e-06	down
Esyt1	-2.72	6.77	1.66e-07	4.09e-06	down
Cped1	-3.91	1.37	1.68e-07	4.11e-06	down
Slc2a6	-4.37	4.94	1.7e-07	4.16e-06	down
Tuba1a	-4.18	4.77	1.71e-07	4.17e-06	down
Iqgap3	-5.25	2.59	1.8e-07	4.38e-06	down
Add3	-2.37	7.17	1.82e-07	4.42e-06	down
Padi2	-4.81	2.76	1.87e-07	4.53e-06	down
Rab3d	-4.28	5.06	1.9e-07	4.59e-06	down
Orm1	-5.25	2.95	1.94e-07	4.68e-06	down
Plk1	-4.43	5.11	1.98e-07	4.77e-06	down
Tedc1	-4.59	2.58	2.01e-07	4.81e-06	down
H2ax	-3.25	6.27	2.01e-07	4.81e-06	down
Dusp22	-2.72	5.95	2.02e-07	4.82e-06	down
Slpi	-6.73	7.59	2.02e-07	4.82e-06	down
Msrb1	-3.96	6.45	2.06e-07	4.89e-06	down
H2bc12	-4.1	1.65	2.13e-07	5.04e-06	down
Gpx3	-5.04	3.89	2.24e-07	5.26e-06	down
Spns3	-4.17	1.79	2.28e-07	5.32e-06	down
Tspoap1	-4.67	2.4	2.3e-07	5.35e-06	down
Atg101	-2.22	6.95	2.33e-07	5.42e-06	down
Sntb1	-4.19	1.53	2.44e-07	5.65e-06	down
Tuba1c	-2.12	7.3	2.47e-07	5.69e-06	down
Uck2	-4.79	3.94	2.6e-07	5.95e-06	down
Ly6g	-4.48	2.34	2.6e-07	5.95e-06	down
Qpct	-4.26	2.31	2.67e-07	6.06e-06	down
Gpr141	-6.32	5.18	2.68e-07	6.06e-06	down
Nuf2	-4.65	4.31	2.68e-07	6.06e-06	down
Gng12	-3.34	6.18	2.73e-07	6.13e-06	down
Klhl23	-4.48	1.7	2.74e-07	6.13e-06	down
Ccr1	-4.96	4.08	2.95e-07	6.56e-06	down
Plaur	-4.73	5.58	2.96e-07	6.59e-06	down
Nt5dc2	-5.47	2.11	3.1e-07	6.83e-06	down
Ap2a2	-2.39	6.51	3.11e-07	6.84e-06	down
Mmp8	-5.73	5.13	3.16e-07	6.92e-06	down
Siva1	-1.62	8.12	3.18e-07	6.93e-06	down
Gpi1	-1.99	8.27	3.32e-07	7.18e-06	down
Il18rap	-5.33	3.11	3.33e-07	7.18e-06	down
Acy1	-3.84	1.22	3.42e-07	7.34e-06	down
Rnase2b	-4.11	1.63	3.43e-07	7.35e-06	down
Mapk13	-4.84	2.89	3.55e-07	7.57e-06	down
Slc22a15	-4.91	3.33	3.63e-07	7.7e-06	down
Prss16	-4.24	1.61	3.65e-07	7.74e-06	down
Ttk	-4.24	3.35	3.73e-07	7.87e-06	down
Tnfaip8l1	-4.44	1.58	3.77e-07	7.96e-06	down
Gcat	-4.67	1.8	4.18e-07	8.73e-06	down
Ncaph2	-2.04	6.57	4.24e-07	8.79e-06	down
Fsd1l	-3.6	1.34	4.24e-07	8.79e-06	down
Ncln	-2.25	5.93	4.28e-07	8.86e-06	down
H2az1	-1.14	9.92	4.37e-07	9.01e-06	down
Klf13	-2.52	6.9	4.37e-07	9.01e-06	down
Tnfrsf1a	-1.78	6.78	4.42e-07	9.08e-06	down
Atp2a3	-3.94	5.24	4.52e-07	9.2e-06	down
Crip1	-1.71	10.7	4.53e-07	9.2e-06	down
Foxred2	-4.16	1.71	4.54e-07	9.2e-06	down
Upp1	-4.28	1.48	4.56e-07	9.22e-06	down
Selenoh	-2.17	7.17	4.67e-07	9.42e-06	down
Itgb2l	-5.39	3.84	4.68e-07	9.44e-06	down
Shisa5	-1.82	8.37	4.78e-07	9.62e-06	down
Asf1b	-3.47	6.51	4.95e-07	9.91e-06	down
Ccnf	-3.9	4.92	5.18e-07	1.03e-05	down
Cldn15	-6.5	3.36	5.28e-07	1.05e-05	down
Slco4c1	-3.99	1.85	5.3e-07	1.05e-05	down
Klf4	-3.3	5.86	5.63e-07	1.11e-05	down
Ceacam1	-5.08	4.7	5.81e-07	1.13e-05	down
Orai1	-2.73	5.79	5.82e-07	1.13e-05	down
Septin11	-2.14	5.96	5.99e-07	1.16e-05	down
Cks2	-1.97	6.91	5.99e-07	1.16e-05	down
Atp10a	-4.29	1.9	6.07e-07	1.17e-05	down
Gapt	-3.33	5.57	6.15e-07	1.18e-05	down
Plec	-3.43	5.38	6.16e-07	1.18e-05	down
Tfec	-5.14	3.73	6.17e-07	1.18e-05	down
Tmem154	-5.22	3.78	6.19e-07	1.18e-05	down
Aunip	-3.83	1.2	6.21e-07	1.18e-05	down
Polm	-4.6	1.97	6.41e-07	1.21e-05	down
Tesk2	-3.37	3.59	6.45e-07	1.22e-05	down
Rpn1	-1.63	6.74	6.52e-07	1.23e-05	down
Pstpip2	-4.34	1.66	6.74e-07	1.26e-05	down
Knstrn	-3.95	5.01	6.87e-07	1.28e-05	down
Mki67	-2.56	7.35	6.93e-07	1.29e-05	down
Itga1	-6.32	3.69	6.94e-07	1.29e-05	down
Kif14	-5.03	2.17	6.96e-07	1.29e-05	down
Nek2	-4.09	3.33	6.98e-07	1.29e-05	down
Ccdc88c	-4.54	5.11	7.03e-07	1.29e-05	down
Myo1f	-1.43	8.01	7.18e-07	1.31e-05	down
Cdkn1a	-4.16	4.2	7.19e-07	1.31e-05	down
Rab44	-6.02	3.3	7.21e-07	1.32e-05	down
Racgap1	-3.11	6.04	7.25e-07	1.32e-05	down
Msr1	-6.33	3.84	7.46e-07	1.36e-05	down
Fam110a	-4.82	2.56	7.7e-07	1.4e-05	down
Ak8	-3.65	1.43	7.72e-07	1.4e-05	down
H3c8	-3.87	1.6	7.76e-07	1.4e-05	down
Mefv	-5.7	4.94	7.96e-07	1.43e-05	down
Smc2	-2.05	6.3	7.97e-07	1.43e-05	down
Ptpa	-2.49	5.57	8.08e-07	1.45e-05	down
Nup210	-3.06	5.9	8.13e-07	1.45e-05	down
Dap	-1.76	6.89	8.18e-07	1.45e-05	down
Ccnb2	-3.01	6.84	8.23e-07	1.46e-05	down
Xylt1	-4.18	3.17	8.34e-07	1.48e-05	down
Cdca8	-3.46	6.2	8.36e-07	1.48e-05	down
Gnai2	-1.35	8.89	8.46e-07	1.49e-05	down
Palm	-4.5	4.3	8.7e-07	1.53e-05	down
Rnase6	-3.06	6.84	8.9e-07	1.55e-05	down
Hpse	-4.86	4.41	8.95e-07	1.56e-05	down
Prdx6	-2.36	7.75	9.03e-07	1.57e-05	down
Sh3tc1	-3.85	3.66	9.05e-07	1.57e-05	down
Akna	-1.75	6.2	9.07e-07	1.57e-05	down
Hmgn2	-2.21	8.58	9.1e-07	1.57e-05	down
Rnpep	-2.34	6.27	9.13e-07	1.57e-05	down
Fcor	-5.31	3.83	9.32e-07	1.6e-05	down
Kcne3	-5.09	1.98	9.46e-07	1.62e-05	down
Cdkn3	-4.1	5.77	9.61e-07	1.64e-05	down
H1f5	-4.48	3.46	1.01e-06	1.71e-05	down
Hdgf	-1.86	6.91	1.02e-06	1.74e-05	down
Sqor	-2.97	6.07	1.03e-06	1.75e-05	down
Myb	-5.9	3.02	1.05e-06	1.77e-05	down
Lars2	-2.12	6.31	1.05e-06	1.78e-05	down
Acp3	-4.05	1.35	1.06e-06	1.79e-05	down
Tagln2	-1.93	9.23	1.08e-06	1.81e-05	down
Tiam2	-4.08	2.38	1.1e-06	1.84e-05	down
Eps8	-1.92	5.77	1.14e-06	1.89e-05	down
Gstm1	-3.44	7.71	1.15e-06	1.91e-05	down
Phf19	-3.61	1.21	1.21e-06	2e-05	down
S100a4	-4.61	5.26	1.23e-06	2.02e-05	down
Rin3	-2.81	5.6	1.23e-06	2.02e-05	down
Cdk1	-3.28	6.52	1.23e-06	2.02e-05	down
Cd8a	-4.48	2.35	1.25e-06	2.03e-05	down
Ang	-3.97	1.85	1.27e-06	2.07e-05	down
Kcnab2	-2.89	4.79	1.27e-06	2.07e-05	down
Lmo1	-4.66	3.15	1.27e-06	2.07e-05	down
Atp8b4	-5.24	5.17	1.27e-06	2.07e-05	down
Macir	-1.88	6.01	1.3e-06	2.09e-05	down
Chil3	-8.96	7.51	1.31e-06	2.11e-05	down
Irf5	-2.32	7	1.31e-06	2.11e-05	down
Rgs18	-2.76	5.24	1.33e-06	2.13e-05	down
R3hdm4	-2	6.07	1.33e-06	2.13e-05	down
Svip	-5.36	4.21	1.33e-06	2.14e-05	down
Tmem109	-1.9	5.88	1.34e-06	2.15e-05	down
Tiam1	-4.79	3.51	1.34e-06	2.15e-05	down
Dgkg	-3.9	2.91	1.35e-06	2.15e-05	down
Il13ra1	-5.79	4.3	1.35e-06	2.15e-05	down
Mfsd13a	-4.46	1.68	1.37e-06	2.17e-05	down
Rrm2	-3.28	6.69	1.37e-06	2.17e-05	down
Slc16a3	-3.53	3.44	1.38e-06	2.17e-05	down
Nhsl2	-3.96	5.19	1.38e-06	2.17e-05	down
Cdc42se1	-1.41	7.6	1.44e-06	2.26e-05	down
Bid	-2.39	5.74	1.51e-06	2.36e-05	down
Agtrap	-1.86	5.84	1.51e-06	2.36e-05	down
1700025G04Rik	-3.84	2.87	1.51e-06	2.36e-05	down
Spag5	-4.43	3.63	1.52e-06	2.36e-05	down
4930523C07Rik	-4.17	4.55	1.52e-06	2.36e-05	down
Cpne2	-3.62	2.96	1.52e-06	2.37e-05	down
Ecm1	-3.93	2.71	1.53e-06	2.37e-05	down
Igfbp4	-5.66	3.37	1.55e-06	2.39e-05	down
Lrrk2	-3.61	3.66	1.56e-06	2.4e-05	down
Idh1	-2.42	7.69	1.57e-06	2.42e-05	down
Kctd20	-1.74	6.91	1.59e-06	2.44e-05	down
Klf5	-3.7	1.5	1.6e-06	2.45e-05	down
Ass1	-4.01	2.61	1.63e-06	2.48e-05	down
Spc25	-1.89	6.61	1.68e-06	2.56e-05	down
Bscl2	-1.76	6.69	1.69e-06	2.57e-05	down
Atrnl1	-4.34	2.68	1.7e-06	2.58e-05	down
Cers6	-2.8	5.89	1.72e-06	2.6e-05	down
Ripor2	-3.05	4.96	1.72e-06	2.6e-05	down
Dnajc9	-1.88	6.42	1.78e-06	2.67e-05	down
Alox5	-4.86	2.88	1.78e-06	2.67e-05	down
Mcub	-2.68	6.88	1.78e-06	2.67e-05	down
Stk26	-5.31	3.94	1.79e-06	2.67e-05	down
Aurkb	-3.25	5.8	1.83e-06	2.73e-05	down
Ldlrad3	-4.37	3.34	1.84e-06	2.75e-05	down
Edem1	-1.32	7.38	1.87e-06	2.77e-05	down
Diaph1	-2.03	6.02	1.93e-06	2.85e-05	down
Cdt1	-2.44	4.95	1.99e-06	2.93e-05	down
Ska3	-4.43	2.22	2e-06	2.94e-05	down
Niban2	-4.07	3.33	2.01e-06	2.96e-05	down
Ube2c	-2.3	8.11	2.02e-06	2.97e-05	down
Ahcy	-4.19	2.54	2.03e-06	2.98e-05	down
Arhgap26	-5	4.58	2.05e-06	3e-05	down
Dnm2	-1.54	6.83	2.06e-06	3.01e-05	down
Abca6	-3.28	0.807	2.07e-06	3.02e-05	down
Tmem50b	-1.85	7.01	2.08e-06	3.02e-05	down
Brca1	-3.79	3.22	2.11e-06	3.07e-05	down
Espl1	-4.21	3.2	2.15e-06	3.11e-05	down
Map3k6	-3.96	1.39	2.21e-06	3.17e-05	down
Susd3	-2.71	6.2	2.24e-06	3.21e-05	down
Ssbp2	-3.2	4.62	2.27e-06	3.24e-05	down
Rbks	-1.91	5.53	2.27e-06	3.24e-05	down
Olfml2b	-5.03	2.39	2.3e-06	3.28e-05	down
Fam83d	-4.04	2.28	2.32e-06	3.3e-05	down
Mrpl28	-1.96	7.39	2.38e-06	3.38e-05	down
Depdc1b	-5.16	3.28	2.38e-06	3.38e-05	down
Cdc25c	-4.66	2.31	2.38e-06	3.38e-05	down
Rrm1	-2.34	6.49	2.39e-06	3.38e-05	down
Pik3r6	-3.93	4.79	2.48e-06	3.49e-05	down
Maoa	-3.4	0.866	2.52e-06	3.55e-05	down
Cdc42ep3	-1.79	6.01	2.55e-06	3.58e-05	down
Tspan32	-2.12	6.24	2.55e-06	3.58e-05	down
Stom	-2.63	5.96	2.58e-06	3.6e-05	down
Cdc20	-5.33	4.55	2.61e-06	3.63e-05	down
Ccnb1	-5.29	5.25	2.61e-06	3.63e-05	down
Cbfa2t3	-2.18	5.99	2.72e-06	3.77e-05	down
Ifngr1	-1.33	8.51	2.72e-06	3.77e-05	down
Sec11c	-1.12	9.2	2.74e-06	3.78e-05	down
Kif18b	-3.05	4.5	2.74e-06	3.78e-05	down
Psmb4	-1.19	8.34	2.77e-06	3.81e-05	down
Lrpap1	-1.65	6.63	2.81e-06	3.87e-05	down
Ndrg1	-2.59	4.98	2.88e-06	3.94e-05	down
Kif4	-4.6	2.94	2.94e-06	4.01e-05	down
Gfi1	-4.87	1.93	2.96e-06	4.02e-05	down
Hmmr	-3.82	4.41	3e-06	4.06e-05	down
Slfn5	-4.43	5.75	3.02e-06	4.07e-05	down
Papss2	-4.5	3.35	3.02e-06	4.07e-05	down
Pnkp	-1.63	6.27	3.06e-06	4.12e-05	down
Eef2	-1.11	8.9	3.07e-06	4.12e-05	down
Flot1	-1.8	6.05	3.08e-06	4.12e-05	down
Sap30	-2.35	6.46	3.12e-06	4.17e-05	down
Bltp3b	-3.15	5.2	3.19e-06	4.25e-05	down
Mid1ip1	-1.96	5.31	3.2e-06	4.26e-05	down
Tnfrsf1b	-1.46	7.25	3.27e-06	4.33e-05	down
Rnf125	-3.75	1.06	3.29e-06	4.35e-05	down
Nfil3	-3.15	4.89	3.36e-06	4.43e-05	down
Cd300lb	-4.18	4.42	3.37e-06	4.44e-05	down
Relt	-2.42	5.13	3.39e-06	4.46e-05	down
Arhgap45	-1.54	7.66	3.43e-06	4.5e-05	down
Plk4	-3.08	3.83	3.6e-06	4.69e-05	down
Anp32b	-1.37	7.87	3.62e-06	4.7e-05	down
Spaca9	-4	2.52	3.69e-06	4.78e-05	down
Tpx2	-3.53	5.24	3.71e-06	4.8e-05	down
Anxa3	-2.85	6.55	3.72e-06	4.81e-05	down
Ska1	-4.11	3.91	3.75e-06	4.84e-05	down
Cdk16	-2.8	3.84	3.78e-06	4.87e-05	down
Hsd11b1	-4.15	5.71	3.8e-06	4.89e-05	down
Pla2g7	-2.39	5.88	3.84e-06	4.93e-05	down
H1f0	-3.35	5.1	3.85e-06	4.93e-05	down
Cenpf	-4.76	4.31	3.86e-06	4.95e-05	down
Kif2c	-3.57	3.94	3.87e-06	4.95e-05	down
Knl1	-3.2	4.35	3.92e-06	5e-05	down
Clec4e	-4.68	4.61	3.95e-06	5.03e-05	down
Galm	-3.73	1.66	4.08e-06	5.17e-05	down
Tifab	-1.81	6.88	4.09e-06	5.17e-05	down
Dnah8	-3.87	1.53	4.15e-06	5.24e-05	down
Tuba4a	-3.76	7.39	4.16e-06	5.25e-05	down
Sephs2	-2.86	4.44	4.19e-06	5.28e-05	down
Fkbp1a	-1.51	7.5	4.19e-06	5.28e-05	down
Chaf1a	-3.75	1.23	4.23e-06	5.32e-05	down
Kdm7a	-1.8	6.64	4.26e-06	5.36e-05	down
Arhgap9	-1.47	6.74	4.28e-06	5.37e-05	down
Dut	-2.2	6.44	4.29e-06	5.38e-05	down
Nucb1	-1.6	6.47	4.32e-06	5.41e-05	down
Rflnb	-5.46	3.47	4.46e-06	5.58e-05	down
Mis18a	-1.63	6.46	4.52e-06	5.64e-05	down
Acyp1	-3.36	4.11	4.6e-06	5.73e-05	down
Spsb4	-3.42	0.922	4.67e-06	5.8e-05	down
Cdc45	-3.5	4.78	4.69e-06	5.81e-05	down
Olfm1	-5.45	5.46	4.85e-06	6e-05	down
Cd34	-3.13	0.76	4.89e-06	6.03e-05	down
Rnase4	-5.01	3.57	4.9e-06	6.04e-05	down
Rps6ka1	-1.79	6.78	4.94e-06	6.07e-05	down
Trem3	-2.44	7.47	5.07e-06	6.21e-05	down
Lamc1	-3.95	1.1	5.13e-06	6.28e-05	down
Prg2	-5.42	2.37	5.18e-06	6.34e-05	down
Sting1	-2.09	6.38	5.22e-06	6.36e-05	down
G6pdx	-1.82	7.62	5.33e-06	6.49e-05	down
Cks1b	-1.29	8.36	5.36e-06	6.52e-05	down
Hrob	-4.2	1.45	5.37e-06	6.52e-05	down
Prp2rt	-3.3	1.5	5.37e-06	6.52e-05	down
Mfge8	-3.72	1.18	5.38e-06	6.53e-05	down
Usp5	-1.49	6.38	5.4e-06	6.54e-05	down
Stxbp2	-1.23	6.82	5.46e-06	6.6e-05	down
Tubb5	-1.35	8.79	5.48e-06	6.62e-05	down
Cysltr1	-4.52	3.28	5.49e-06	6.62e-05	down
Dennd11	-3.73	2.45	5.51e-06	6.64e-05	down
Nedd4	-3.8	2.82	5.54e-06	6.67e-05	down
Mlh3	-3.39	1.7	5.56e-06	6.69e-05	down
Plekhg1	-3.96	1.78	5.57e-06	6.69e-05	down
Napsa	-1.35	8.76	5.65e-06	6.76e-05	down
Glrx	-1.45	7.14	5.66e-06	6.76e-05	down
H1f3	-3.41	4.42	5.68e-06	6.77e-05	down
Fkbp11	-5	2.73	5.69e-06	6.78e-05	down
Oas3	-2.77	5.21	5.77e-06	6.86e-05	down
4930438A08Rik	-4.9	2.45	5.82e-06	6.9e-05	down
Acox3	-2.27	5.22	5.84e-06	6.92e-05	down
Prom1	-5.2	2.69	5.92e-06	6.99e-05	down
Tmem184b	-2.7	4.25	5.95e-06	7.01e-05	down
Fcgr2b	-1.41	7.58	5.99e-06	7.04e-05	down
Arid5a	-3.26	4.29	6.04e-06	7.07e-05	down
Mogat2	-5.28	2.08	6.06e-06	7.09e-05	down
Mcm6	-1.89	6.38	6.09e-06	7.11e-05	down
Kif11	-3.95	4.84	6.13e-06	7.14e-05	down
Ncapd2	-2.85	5.46	6.14e-06	7.14e-05	down
Melk	-3.64	3.45	6.15e-06	7.14e-05	down
Prelid1	-1.64	8.66	6.26e-06	7.24e-05	down
Cdca7	-3.68	4.9	6.26e-06	7.24e-05	down
Pif1	-3.56	2.98	6.32e-06	7.29e-05	down
Aldh3b1	-1.89	6.51	6.34e-06	7.31e-05	down
Gk5	-3.03	0.716	6.38e-06	7.34e-05	down
Pygl	-1.56	7.13	6.51e-06	7.47e-05	down
Kctd10	-3.82	1.21	6.57e-06	7.53e-05	down
Mapk3	-2.38	7.15	6.58e-06	7.53e-05	down
Pafah2	-3.95	1.52	6.63e-06	7.59e-05	down
Gtse1	-3.88	3.16	6.64e-06	7.59e-05	down
Cdca2	-4.21	3.22	6.75e-06	7.7e-05	down
Cenpm	-4.65	4.14	6.78e-06	7.71e-05	down
Pgls	-1.22	7.48	6.78e-06	7.71e-05	down
Fbp1	-4.13	1.32	6.79e-06	7.71e-05	down
Tuba8	-4.29	1.38	6.8e-06	7.71e-05	down
Myo5a	-2.39	5.63	6.82e-06	7.71e-05	down
Cnot9	-1.88	5.7	6.83e-06	7.71e-05	down
Necap2	-1.96	6.79	6.84e-06	7.71e-05	down
Camkk2	-2.33	5.81	6.87e-06	7.74e-05	down
Gmnn	-1.35	7.31	6.9e-06	7.76e-05	down
Ctbp1	-1.53	6.23	6.9e-06	7.76e-05	down
Uhrf1	-3.63	4.91	7.01e-06	7.85e-05	down
Map4k1	-1.77	5.51	7.11e-06	7.95e-05	down
Sae1	-2.81	5.78	7.23e-06	8.06e-05	down
Abcd2	-1.72	5.23	7.25e-06	8.07e-05	down
Ripk3	-2.37	4.89	7.27e-06	8.09e-05	down
Tcf19	-3.49	4.01	7.38e-06	8.2e-05	down
Sdf2l1	-2.52	6.67	7.43e-06	8.24e-05	down
Me2	-1.79	6.5	7.51e-06	8.32e-05	down
Psmb5	-1.02	7.46	7.63e-06	8.43e-05	down
Itgam	-2.32	6.91	7.77e-06	8.54e-05	down
Arpc1b	-1.2	9.22	7.78e-06	8.54e-05	down
Lrwd1	-2.83	4.75	7.78e-06	8.54e-05	down
Gtsf1	-3.14	0.937	7.87e-06	8.63e-05	down
Neil3	-3.58	4.58	7.96e-06	8.7e-05	down
Ampd2	-2.83	4.32	8.01e-06	8.74e-05	down
H1f4	-2.65	5.02	8.02e-06	8.74e-05	down
Prkcd	-1.41	8.62	8.03e-06	8.75e-05	down
Ccng2	-2.43	5.35	8.09e-06	8.79e-05	down
Bub1b	-2.06	5.6	8.16e-06	8.87e-05	down
AI467606	-3.33	5.28	8.34e-06	9.04e-05	down
Ctsg	-9.07	5.92	8.46e-06	9.16e-05	down
Kbtbd6	-3.24	1.48	8.51e-06	9.2e-05	down
Fry	-3.81	3.8	8.65e-06	9.33e-05	down
Adss1	-1.65	6.76	8.72e-06	9.39e-05	down
Adap1	-1.75	5.85	8.78e-06	9.43e-05	down
Arid3a	-2.89	3.49	8.86e-06	9.51e-05	down
Ccnd3	-2.92	6.41	8.92e-06	9.55e-05	down
Raph1	-2.99	4.28	8.93e-06	9.56e-05	down
H3c4	-3.2	1.29	9e-06	9.61e-05	down
Nasp	-1.78	5.93	9.12e-06	9.72e-05	down
Dbnl	-1.39	7.17	9.17e-06	9.78e-05	down
Rabgap1l	-2.7	4.62	9.23e-06	9.83e-05	down
Lyst	-1.77	6.17	9.25e-06	9.84e-05	down
Atg7	-2.1	5.15	9.29e-06	9.86e-05	down
Pxmp2	-2.99	0.759	9.29e-06	9.86e-05	down
Csf2rb	-1.45	7.68	9.36e-06	9.91e-05	down
Mbnl3	-4.14	2.92	9.52e-06	0.000101	down
Poldip3	-1.42	6.04	9.54e-06	0.000101	down
Fzr1	-1.6	5.95	9.62e-06	0.000101	down
Ms4a3	-8.46	5.8	9.73e-06	0.000102	down
Mcm7	-2.12	5.66	9.74e-06	0.000102	down
Cd84	-1.56	6.5	1.01e-05	0.000106	down
Triobp	-2.2	4.88	1.02e-05	0.000106	down
Dnph1	-2.73	3.76	1.02e-05	0.000106	down
Tmsb10b	-3.72	3.34	1.04e-05	0.000108	down
Grk2	-1.2	7.58	1.04e-05	0.000108	down
Ccdc125	-3.92	3.6	1.04e-05	0.000108	down
Clec2i	-2.57	4.51	1.09e-05	0.000113	down
Fes	-1.35	7.4	1.09e-05	0.000113	down
Chst12	-2.19	5.87	1.09e-05	0.000113	down
Ctsc	-1.39	9.84	1.09e-05	0.000113	down
Tsc22d4	-1.48	6.22	1.1e-05	0.000113	down
Serpinb1a	-2.62	7.83	1.1e-05	0.000113	down
Rab32	-1.29	7.94	1.11e-05	0.000115	down
Ncapg2	-2.94	4.27	1.15e-05	0.000117	down
Nfam1	-1.59	6.69	1.15e-05	0.000117	down
Hacd4	-1.95	7.12	1.15e-05	0.000117	down
Lta4h	-2.65	7.25	1.16e-05	0.000118	down
Pcyox1l	-3.5	2.2	1.17e-05	0.000119	down
1700012B09Rik	-3.68	1.11	1.17e-05	0.000119	down
Ywhae	-1.14	8.23	1.21e-05	0.000123	down
Cs	-1.14	7.31	1.22e-05	0.000123	down
Klf2	-1.52	7.65	1.22e-05	0.000123	down
Hmgb3	-3.88	3.2	1.22e-05	0.000123	down
Mafg	-2.07	5.41	1.23e-05	0.000124	down
Mrpl58	-1.22	6.68	1.24e-05	0.000125	down
Cnr2	-3.55	2.23	1.24e-05	0.000125	down
Ddost	-1.57	8.02	1.25e-05	0.000125	down
Lilra6	-3.93	4.52	1.25e-05	0.000126	down
Tnfrsf13b	-3.53	4.88	1.28e-05	0.000128	down
Ccne1	-3.85	3.61	1.31e-05	0.000131	down
Ethe1	-1.54	8.36	1.33e-05	0.000132	down
Fam241a	-1.57	5.46	1.34e-05	0.000133	down
Gm5431	-3.63	2.37	1.35e-05	0.000134	down
Plscr3	-2.89	4.49	1.36e-05	0.000134	down
Cip2a	-2.92	4.91	1.36e-05	0.000134	down
Fosl2	-2.9	4.99	1.36e-05	0.000134	down
Unc119b	-3.83	2.85	1.38e-05	0.000136	down
Kmt5c	-2.19	5.25	1.39e-05	0.000137	down
Snrpb	-1.09	9.31	1.4e-05	0.000138	down
Apoc1	-3.76	2.55	1.42e-05	0.00014	down
Samhd1	-1.77	8.97	1.43e-05	0.000141	down
Rae1	-1.54	5.77	1.44e-05	0.000141	down
Cotl1	-1.52	7.94	1.45e-05	0.000142	down
F5	-4.51	3.33	1.46e-05	0.000143	down
Wls	-1.63	5.67	1.47e-05	0.000143	down
Rbl1	-1.78	5.69	1.47e-05	0.000144	down
Lgals3	-1.07	10.7	1.49e-05	0.000145	down
Tyms	-2.24	6.35	1.51e-05	0.000147	down
Map2k2	-1.34	6.07	1.52e-05	0.000148	down
Rnh1	-1.48	7.71	1.53e-05	0.000149	down
Siah1b	-3.53	2.29	1.53e-05	0.000149	down
Pwwp3a	-1.89	4.8	1.58e-05	0.000153	down
Gpc1	-3.98	1.27	1.59e-05	0.000154	down
Kcnq3	-2.94	0.777	1.61e-05	0.000155	down
Igf2r	-4.39	1.45	1.61e-05	0.000155	down
Impa2	-1.93	5.45	1.62e-05	0.000156	down
Lmnb2	-2.87	3.99	1.62e-05	0.000156	down
Mcm2	-2.18	5.4	1.63e-05	0.000157	down
Ctnnd1	-3.8	2.42	1.65e-05	0.000159	down
Mob3b	-3.75	3.13	1.66e-05	0.000159	down
9430069I07Rik	-2.87	0.8	1.66e-05	0.000159	down
Far1	-1.4	7.39	1.66e-05	0.000159	down
H2ac8	-3.75	3.9	1.69e-05	0.000162	down
Cybb	-1.08	10.3	1.7e-05	0.000162	down
Dnmt1	-1.95	6.01	1.71e-05	0.000163	down
Tacc3	-2.62	5.63	1.71e-05	0.000163	down
Syne2	-3.27	2.8	1.73e-05	0.000164	down
Mxi1	-2.84	4.63	1.73e-05	0.000164	down
Zbtb42	-3.69	2.05	1.73e-05	0.000164	down
Rara	-2.17	4.97	1.74e-05	0.000165	down
Marcksl1	-3.1	3.8	1.75e-05	0.000166	down
Gas2l3	-3.62	2.58	1.78e-05	0.000168	down
Plp2	-4.86	4.91	1.8e-05	0.00017	down
Eno1	-2.37	7.82	1.8e-05	0.00017	down
Kif22	-3.65	4.82	1.82e-05	0.000172	down
Treml2	-2.53	4.97	1.84e-05	0.000174	down
Emc10	-1.59	6.02	1.85e-05	0.000174	down
B3gnt8	-2.78	3.97	1.86e-05	0.000174	down
Rab27a	-4.3	4.15	1.87e-05	0.000175	down
Ralbp1	-1.31	6.29	1.89e-05	0.000176	down
Tmem38b	-1.48	5.63	1.89e-05	0.000176	down
Ly6i	-5.69	4.01	1.89e-05	0.000176	down
Orai2	-2.66	3.93	1.9e-05	0.000177	down
Ankrd9	-3.99	1.17	1.91e-05	0.000177	down
Rab36	-4.11	1.37	1.91e-05	0.000178	down
Dlgap5	-3.3	3.93	1.93e-05	0.000179	down
Mcm3	-1.77	6.14	1.94e-05	0.000179	down
Adss2	-1.62	6.03	1.95e-05	0.00018	down
Pde4d	-4.15	1.6	1.98e-05	0.000182	down
Ncaph	-3.36	4.75	1.99e-05	0.000184	down
Stx3	-4.42	4.34	2.01e-05	0.000185	down
Mpo	-9.75	6.09	2.01e-05	0.000185	down
Cux1	-1.44	5.94	2.03e-05	0.000187	down
Aup1	-1.25	6.54	2.06e-05	0.000189	down
Cd40	-3.81	4.83	2.09e-05	0.000191	down
Myo1g	-1.14	7.77	2.1e-05	0.000191	down
0610040J01Rik	-3.65	2.08	2.11e-05	0.000192	down
Mpnd	-2.78	5.32	2.14e-05	0.000195	down
Uqcrc1	-1.43	8.18	2.17e-05	0.000197	down
Mgst2	-4.62	4.96	2.2e-05	0.000199	down
Abhd5	-2.17	5.42	2.21e-05	0.0002	down
Tspan14	-1.17	6.95	2.23e-05	0.000202	down
Rtkn2	-3.42	1.18	2.26e-05	0.000204	down
Smpdl3a	-1.05	9.21	2.27e-05	0.000204	down
Fam78b	-2.8	0.691	2.3e-05	0.000207	down
Incenp	-1.82	6.07	2.31e-05	0.000207	down
Mcm4	-1.4	5.87	2.34e-05	0.00021	down
Tapbp	-1.1	7.51	2.34e-05	0.00021	down
Ppp2cb	-1.22	6.59	2.39e-05	0.000214	down
Anxa6	-1.78	6.7	2.4e-05	0.000215	down
Lman2	-1.02	7.8	2.41e-05	0.000215	down
Arhgap33	-2.94	1.04	2.41e-05	0.000215	down
Ndc80	-2.91	4.42	2.45e-05	0.000218	down
Megf9	-2.63	4.32	2.5e-05	0.000222	down
Map2k6	-3.09	1.95	2.51e-05	0.000223	down
Gale	-3.3	3.74	2.52e-05	0.000223	down
Arhgef1	-1.18	7.09	2.56e-05	0.000226	down
Krtcap3	-3.32	2.2	2.59e-05	0.000229	down
Sgms2	-3.93	4.72	2.59e-05	0.000229	down
Pimreg	-4.46	3.59	2.61e-05	0.00023	down
Erp29	-1.28	8.48	2.64e-05	0.000232	down
Dpp9	-2.01	5.07	2.65e-05	0.000233	down
Mxd3	-4.99	3.73	2.65e-05	0.000233	down
Crtc2	-1.89	4.54	2.66e-05	0.000233	down
Jarid2	-1.49	6.07	2.66e-05	0.000233	down
Stn1	-3.04	4.73	2.72e-05	0.000238	down
Cyc1	-1.62	7.3	2.75e-05	0.000239	down
Anapc5	-1.43	7.22	2.77e-05	0.00024	down
Pitpna	-1.22	8.89	2.78e-05	0.000241	down
Aurka	-4.56	4.97	2.82e-05	0.000244	down
Gpsm2	-4.01	3.29	2.83e-05	0.000245	down
Dok2	-3.94	2.53	2.84e-05	0.000245	down
Atp5f1b	-1.28	9.26	2.85e-05	0.000246	down
Hsh2d	-3.45	3.24	2.88e-05	0.000248	down
Abhd17a	-1.99	5.87	2.88e-05	0.000248	down
Gng2	-1.16	7.07	2.89e-05	0.000249	down
Slfn1	-5.18	4.78	2.9e-05	0.00025	down
Layn	-3.23	0.779	2.92e-05	0.000251	down
Ogdh	-1.04	6.77	3.04e-05	0.00026	down
Fbxo5	-2.26	4.77	3.06e-05	0.000261	down
Vsir	-1.16	8.14	3.1e-05	0.000264	down
Acaa1a	-1.32	6.78	3.1e-05	0.000264	down
Trabd	-2.78	5.18	3.11e-05	0.000264	down
Kdelr2	-1.43	6.52	3.11e-05	0.000264	down
Dolpp1	-2.7	3.59	3.16e-05	0.000268	down
4930579G24Rik	-3.7	3.65	3.19e-05	0.00027	down
Shcbp1	-2.86	5.11	3.21e-05	0.000271	down
Psat1	-2.78	5.16	3.24e-05	0.000273	down
Ninj1	-4.05	5.37	3.24e-05	0.000273	down
Tmcc1	-2.16	6.49	3.28e-05	0.000276	down
Srsf9	-1.02	7.52	3.29e-05	0.000277	down
Kpna2	-2.16	6.34	3.3e-05	0.000277	down
Cmtm6	-1.15	6.56	3.31e-05	0.000278	down
Mgat1	-1.71	5.41	3.31e-05	0.000278	down
Pxylp1	-5	2.32	3.37e-05	0.000282	down
Sidt2	-1.42	5.89	3.38e-05	0.000283	down
Ydjc	-3.38	2.17	3.41e-05	0.000285	down
Hspa4l	-1.95	4.87	3.45e-05	0.000288	down
Pacsin2	-2.07	5.66	3.47e-05	0.000288	down
Pced1b	-2.77	1.92	3.47e-05	0.000289	down
H2bc11	-2.76	3.7	3.47e-05	0.000289	down
Rgcc	-5.75	4.93	3.5e-05	0.00029	down
Cdc37	-1.4	6.51	3.51e-05	0.000291	down
Ier2	-1.32	6.51	3.53e-05	0.000292	down
Neto2	-3.77	1.09	3.58e-05	0.000296	down
Zbp1	-1.91	6.86	3.68e-05	0.000304	down
Tpm3	-1.13	8.26	3.69e-05	0.000304	down
E2f7	-4.02	2.14	3.7e-05	0.000305	down
Ppp1r21	-1.85	5.13	3.71e-05	0.000306	down
C1ra	-2.99	1.03	3.73e-05	0.000307	down
Trim30c	-3.44	1	3.77e-05	0.00031	down
Dnajc10	-1.29	6.33	3.78e-05	0.000311	down
Anp32e	-1.41	6.83	3.8e-05	0.000312	down
5031439G07Rik	-1.42	6.62	3.81e-05	0.000312	down
Gal	-3.45	0.765	3.81e-05	0.000312	down
Osm	-3.56	2.59	3.82e-05	0.000313	down
Hk1	-2.05	4.4	3.9e-05	0.000319	down
Rfc1	-1.48	5.93	3.91e-05	0.000319	down
Abtb1	-2.25	5.05	3.94e-05	0.000321	down
Ube2a	-1.07	7.69	3.95e-05	0.000322	down
Gramd2b	-3.69	2.52	3.97e-05	0.000323	down
Ppp2r5d	-2.7	3.37	3.98e-05	0.000323	down
Eepd1	-3.73	2.3	4e-05	0.000324	down
Bcr	-3.64	2.41	4.07e-05	0.000329	down
Ckap2	-3.25	4.12	4.1e-05	0.000331	down
Nkg7	-3.86	7.27	4.11e-05	0.000331	down
St6galnac6	-3.4	1.79	4.16e-05	0.000335	down
Golga2	-1.88	4.5	4.17e-05	0.000336	down
Aplp2	-1.18	6.93	4.19e-05	0.000337	down
Soat1	-1.17	6.94	4.2e-05	0.000338	down
Prc1	-3.31	4.18	4.22e-05	0.000339	down
Ccl2	-3.56	2.14	4.25e-05	0.000341	down
Frrs1	-1.23	6.25	4.26e-05	0.000342	down
Tgm1	-2.93	2.39	4.26e-05	0.000342	down
Ckap2l	-4.04	3.45	4.27e-05	0.000342	down
Zfp568	-2.83	2.3	4.31e-05	0.000345	down
Dhrs3	-2.33	4.2	4.37e-05	0.000349	down
Ppp6r1	-1.31	6.58	4.38e-05	0.000349	down
Dhrs7	-1.67	6.77	4.38e-05	0.000349	down
Ssrp1	-1.06	6.72	4.39e-05	0.00035	down
H2ac11	-2.77	0.655	4.41e-05	0.000351	down
Aoah	-1.41	5.82	4.43e-05	0.000353	down
Ogfr	-1.72	5.87	4.45e-05	0.000353	down
Ascl2	-3.67	1	4.47e-05	0.000355	down
Cit	-2.82	3.52	4.5e-05	0.000357	down
Lbr	-2.21	5.68	4.53e-05	0.000359	down
Ralb	-1.97	5.64	4.57e-05	0.000362	down
Cenpe	-2.74	4.95	4.63e-05	0.000366	down
Dusp7	-1.99	4	4.64e-05	0.000366	down
Nfic	-1.66	5.03	4.64e-05	0.000366	down
Bad	-1.28	6.09	4.65e-05	0.000367	down
Pih1d1	-1.18	6.22	4.68e-05	0.000368	down
Ceacam19	-2.57	0.547	4.71e-05	0.00037	down
Sp100	-1.17	7.82	4.72e-05	0.00037	down
Cdc34	-1.49	6.08	4.74e-05	0.000372	down
Inf2	-2.6	3.73	4.77e-05	0.000373	down
Lmf2	-1.95	4.67	4.78e-05	0.000374	down
Copz1	-1.31	8.27	4.81e-05	0.000376	down
H4c4	-1.95	6.2	4.86e-05	0.000379	down
Fkbp8	-1.35	6.35	4.86e-05	0.00038	down
Agpat2	-3.33	4.68	4.88e-05	0.00038	down
Dclre1b	-1.94	4.49	4.88e-05	0.00038	down
Arhgdia	-1.13	8.49	4.9e-05	0.000382	down
Rab1b	-2.1	5.81	4.91e-05	0.000382	down
Dock8	-1.21	6.41	4.93e-05	0.000384	down
Anxa7	-1.26	6.95	4.96e-05	0.000386	down
Cdca4	-2.07	5.76	4.99e-05	0.000388	down
Mapkapk2	-1.28	7.45	4.99e-05	0.000388	down
Gramd4	-3.28	3.66	5.01e-05	0.000389	down
Rwdd2b	-3.55	2.37	5.02e-05	0.000389	down
Trem4	-4.52	2.28	5.05e-05	0.000391	down
Nop53	-1.41	6.6	5.05e-05	0.000391	down
Chid1	-2.17	4.6	5.07e-05	0.000392	down
Ctf2	-3.61	2.15	5.1e-05	0.000395	down
Kars1	-1.43	5.91	5.12e-05	0.000396	down
Noc4l	-2.61	4.97	5.16e-05	0.000398	down
Crat	-2.14	4.33	5.19e-05	0.0004	down
Elane	-10.1	7.25	5.25e-05	0.000404	down
Apaf1	-1.87	5.73	5.29e-05	0.000407	down
Stil	-3.44	3.21	5.36e-05	0.000411	down
Pgk1	-1.21	6.69	5.36e-05	0.000412	down
Mknk2	-1.61	5.79	5.38e-05	0.000412	down
Xrcc3	-3.56	1	5.45e-05	0.000417	down
Bub1	-3.71	4.38	5.46e-05	0.000417	down
Flt1	-3.13	1.86	5.46e-05	0.000417	down
Card9	-3.35	2.14	5.5e-05	0.000419	down
Timm50	-2	5.64	5.53e-05	0.000421	down
Snf8	-1.08	6.35	5.55e-05	0.000422	down
Arhgef18	-3.24	4.24	5.57e-05	0.000423	down
Ptafr	-3.8	3.63	5.57e-05	0.000423	down
Junb	-1.25	6.64	5.61e-05	0.000425	down
Cenpn	-2.72	3.79	5.64e-05	0.000427	down
Cdc42ep4	-2.37	4.2	5.64e-05	0.000427	down
BC028528	-1.2	7.09	5.67e-05	0.000428	down
Pak1	-3.58	3.89	5.69e-05	0.000429	down
Dhrs13	-3.13	1.82	5.69e-05	0.00043	down
Inhba	-3.69	1.9	5.71e-05	0.00043	down
Cdc7	-3.79	4.34	5.78e-05	0.000435	down
Ttc7	-1.54	6.94	5.78e-05	0.000435	down
Got2	-2.07	5.12	5.79e-05	0.000435	down
Oaf	-3.79	0.992	5.8e-05	0.000436	down
Ifi211	-3.12	4.53	5.86e-05	0.000439	down
Ubl4a	-1.24	6.76	5.89e-05	0.000441	down
Med18	-3.08	1.82	5.9e-05	0.000441	down
1600014C10Rik	-3.04	5.06	5.9e-05	0.000442	down
Ash2l	-1.66	5.2	5.97e-05	0.000445	down
Lck	-3.65	3.83	5.99e-05	0.000446	down
Tlr13	-1.3	6.7	6.07e-05	0.000452	down
Slc31a1	-1.66	6.13	6.09e-05	0.000453	down
Rab11fip5	-3.13	3.72	6.14e-05	0.000456	down
Tagap	-2.13	4.63	6.18e-05	0.000458	down
Ankle1	-3.41	2.87	6.18e-05	0.000458	down
Tmem165	-1.07	6.39	6.19e-05	0.000458	down
Jchain	-5.49	9.09	6.21e-05	0.000459	down
Plin2	-1.43	6.94	6.22e-05	0.00046	down
Ruvbl2	-2.21	5.57	6.23e-05	0.00046	down
Trip6	-2.96	2.56	6.27e-05	0.000462	down
Babam1	-1.67	5.94	6.32e-05	0.000466	down
Vps37c	-2.12	4.19	6.35e-05	0.000468	down
Il17ra	-2.08	7	6.41e-05	0.000471	down
Thg1l	-2.69	0.763	6.44e-05	0.000473	down
Itih5	-2.96	1.06	6.46e-05	0.000474	down
Aldh2	-1.87	5.6	6.47e-05	0.000474	down
Ubtd1	-2.24	3.8	6.73e-05	0.000491	down
Anln	-4.1	4.35	6.78e-05	0.000494	down
Hdac5	-1.7	4.73	6.8e-05	0.000495	down
Csnk1e	-2.37	3.67	6.84e-05	0.000497	down
Dbi	-1.11	9.67	6.85e-05	0.000497	down
Arhgap19	-1.99	5.48	6.9e-05	0.000501	down
Eif6	-1.23	7.1	7.03e-05	0.000509	down
Hirip3	-2.56	3.54	7.15e-05	0.000517	down
Pfkfb4	-1.83	5.32	7.19e-05	0.000519	down
Rad51ap1	-3.85	3.73	7.2e-05	0.000519	down
Rora	-3.28	1.15	7.26e-05	0.000523	down
Baiap2	-2.82	3.13	7.27e-05	0.000523	down
Ints6l	-1.76	5.38	7.29e-05	0.000524	down
Lrrc8b	-2.5	3.77	7.29e-05	0.000524	down
Ap1m1	-1.94	6.19	7.34e-05	0.000527	down
C5ar1	-4.09	3.39	7.39e-05	0.00053	down
Cd93	-1.93	5.77	7.39e-05	0.00053	down
Mms22l	-2.19	4.47	7.43e-05	0.000532	down
Nckipsd	-2.3	4.09	7.55e-05	0.00054	down
Tmed3	-1.53	7.77	7.63e-05	0.000545	down
Hnrnpa1	-1.08	6.47	7.65e-05	0.000546	down
Cenpw	-1.85	5.92	7.67e-05	0.000547	down
Tmem216	-2.55	5.08	7.69e-05	0.000548	down
H2-Q7	-2.04	6.19	7.78e-05	0.000553	down
Gars1	-1.45	6.14	7.78e-05	0.000553	down
Slc2a1	-2.18	3.84	7.87e-05	0.000559	down
Zcchc24	-3.49	4.53	7.9e-05	0.000561	down
Pmf1	-1.54	6.29	7.91e-05	0.000561	down
Selenom	-2.16	4.53	7.92e-05	0.000561	down
Cmc2	-1.21	6.36	7.97e-05	0.000564	down
Ncapg	-3.6	3.65	7.99e-05	0.000565	down
Orc6	-1.34	6.05	8.08e-05	0.000571	down
Lrrfip2	-1.45	5.33	8.11e-05	0.000572	down
Mfsd6	-4.14	3.06	8.17e-05	0.000575	down
Arrdc4	-1.62	5.07	8.19e-05	0.000576	down
H4c9	-1.97	4.42	8.23e-05	0.000578	down
Mtus1	-1.16	6.86	8.23e-05	0.000578	down
Tpi1	-1.32	8.05	8.3e-05	0.000583	down
Kif23	-1.29	5.61	8.38e-05	0.000588	down
Hacd2	-2.32	5	8.43e-05	0.000591	down
Scarf1	-2.92	1.24	8.46e-05	0.000593	down
Atp1a3	-2.53	5.28	8.61e-05	0.000601	down
Aldh1b1	-3.14	3.15	8.63e-05	0.000602	down
Mcm10	-3.13	3.58	8.7e-05	0.000605	down
C1qtnf12	-2.95	3.48	8.7e-05	0.000605	down
G0s2	-4.6	3.62	8.85e-05	0.000615	down
Abca9	-3.57	3.07	8.9e-05	0.000618	down
Ctsw	-4.31	2.4	8.92e-05	0.000618	down
Sulf2	-3.32	3.69	8.99e-05	0.000623	down
Get4	-2.76	4.91	9.01e-05	0.000624	down
Siglec1	-2.85	1	9.31e-05	0.000643	down
Ndufv1	-1.5	6.53	9.47e-05	0.000653	down
Septin9	-1.05	6.72	9.47e-05	0.000653	down
Hras	-1.28	5.77	9.52e-05	0.000656	down
Slc35c1	-1.64	5.74	9.58e-05	0.000659	down
Tnfrsf26	-3.9	2.58	9.67e-05	0.000664	down
Smim6	-3.36	1.35	9.71e-05	0.000666	down
Firrm	-3.27	1.78	9.74e-05	0.000668	down
Zfp422	-3.61	3.95	9.75e-05	0.000668	down
Plin3	-1.53	5.57	9.79e-05	0.00067	down
Vangl2	-2.97	0.459	9.79e-05	0.00067	down
Gab1	-2.84	0.476	0.0001	0.000685	down
Clptm1	-1.27	6	0.000102	0.000695	down
Retreg2	-1.2	6	0.000103	0.000699	down
Cnppd1	-1.05	5.83	0.000103	0.000699	down
Acta2	-3.96	1.8	0.000103	0.000702	down
Map7	-2.48	0.423	0.000103	0.000702	down
Rassf8	-3	1.92	0.000103	0.000703	down
Tubb4b	-2.27	6.67	0.000104	0.000704	down
Trem5	-3.7	1.74	0.000104	0.000705	down
Naga	-1.82	5.77	0.000104	0.000705	down
Fhip1b	-3.02	3.44	0.000104	0.000707	down
Pkmyt1	-3.93	2.41	0.000105	0.00071	down
Psmd3	-1.37	5.81	0.000107	0.000721	down
Aspm	-3.5	3.59	0.000107	0.000721	down
Nqo2	-1.39	6.15	0.000107	0.000722	down
Pycr1	-3.84	0.773	0.000107	0.000725	down
Uggt1	-1.05	6.52	0.00011	0.000739	down
Ilf2	-1.42	6.06	0.00011	0.000741	down
Ankrd54	-2.77	3.78	0.000111	0.000743	down
Ksr1	-2.97	2.05	0.000111	0.000743	down
Mrps12	-1.21	7.23	0.000113	0.000754	down
Ppil1	-1.85	6.09	0.000113	0.000759	down
Cdk9	-1.04	6.53	0.000114	0.000762	down
Cdk4	-1.52	7.19	0.000115	0.000771	down
Samm50	-1.54	5.97	0.000116	0.000775	down
Dglucy	-2.21	3.95	0.000116	0.000776	down
Hgs	-1.52	5.66	0.000117	0.000778	down
Lig1	-2.88	5.32	0.000117	0.000778	down
Cdk2	-1.9	5.26	0.000117	0.00078	down
H2bc22	-3.09	1.29	0.000117	0.00078	down
Bst2	-1.13	6.65	0.000118	0.000788	down
Kif20b	-2.98	4.05	0.000118	0.000788	down
Vill	-3.22	4.59	0.000119	0.00079	down
Dtymk	-1.3	7.19	0.000119	0.000794	down
Gpaa1	-1.63	5.56	0.00012	0.000794	down
Nploc4	-1.34	5.32	0.000123	0.000815	down
Sgms1	-2.39	4.98	0.000123	0.000816	down
Tspan5	-3.04	3.52	0.000124	0.000819	down
Prr11	-2.91	3.75	0.000124	0.000821	down
Kit	-3.63	2.38	0.000125	0.000824	down
Ovgp1	-2.74	0.389	0.000125	0.000824	down
Pip5k1b	-3.21	1.71	0.000127	0.000837	down
Calhm2	-2.35	4.06	0.000127	0.000837	down
Plbd1	-1.25	8.05	0.000129	0.000848	down
Myo18a	-1.79	4.47	0.000129	0.000848	down
Ms4a8a	-4.42	4.67	0.000129	0.000848	down
Hdlbp	-1.12	6.34	0.00013	0.000855	down
Cdipt	-1.34	5.91	0.000131	0.000857	down
Mlkl	-2.33	4.42	0.000131	0.000858	down
Coro7	-1.36	5.93	0.000132	0.000861	down
Fkbp4	-1.58	5.87	0.000132	0.000862	down
Pira12	-3.92	2.58	0.000133	0.000868	down
Reep4	-2.07	5.06	0.000133	0.00087	down
Gspt2	-3.41	1.44	0.000134	0.000876	down
Xpc	-2.6	4.46	0.000135	0.00088	down
Sgo1	-2.66	4.52	0.000137	0.000891	down
Themis	-2.82	0.89	0.000138	0.000897	down
Pask	-3.09	1.56	0.000139	0.000904	down
Cxcr4	-3.05	4.24	0.00014	0.000907	down
Hspa8	-1.02	9.54	0.00014	0.000908	down
Lyz1	-3.26	1.44	0.00014	0.000908	down
Sec22c	-3.37	2.75	0.000141	0.000909	down
Rmi2	-2.72	2.78	0.000141	0.000909	down
Klhdc3	-1.93	5.22	0.000142	0.000915	down
Prr5l	-4.12	2.8	0.000143	0.00092	down
Psmd2	-1.3	6.86	0.000143	0.000923	down
Nans	-1.52	5.99	0.000144	0.000926	down
Ifi203	-1.35	6.92	0.000145	0.00093	down
Psen1	-1.66	5.72	0.000145	0.000931	down
Mfsd5	-1.24	6.52	0.000145	0.000932	down
P2rx1	-3.26	1.18	0.000145	0.000932	down
Kntc1	-3.04	2.91	0.000147	0.00094	down
1700020L24Rik	-2.91	0.709	0.000147	0.000942	down
Ybx3	-1.19	6.61	0.000148	0.000947	down
Slc52a3	-3.76	2.01	0.00015	0.000954	down
Ppef2	-3.03	1.76	0.00015	0.000954	down
Gpr108	-1.4	5.92	0.000151	0.000961	down
Prss57	-6.31	3.86	0.000153	0.000971	down
Med16	-1.94	4.22	0.000153	0.000972	down
Ibtk	-1.54	5.34	0.000155	0.000981	down
Fermt3	-1.27	7.1	0.000156	0.000984	down
Elovl7	-2.4	0.266	0.000157	0.000987	down
Abtb2	-2.84	0.915	0.000157	0.000988	down
Taf5	-2.54	3.19	0.00016	0.001	down
Rapgef3	-3	0.696	0.000161	0.00101	down
Rnd1	-3.06	1.12	0.000161	0.00101	down
Tmem63a	-1.58	5.24	0.000162	0.00101	down
Trio	-3.04	3.82	0.000164	0.00102	down
Tmem185b	-1.29	5.33	0.000164	0.00103	down
Ftsj1	-2.69	4.1	0.000165	0.00103	down
Ppm1m	-1.38	5.73	0.000166	0.00104	down
Ilrun	-1.97	5.61	0.000166	0.00104	down
Rbm10	-1.69	4.43	0.000167	0.00104	down
Parvg	-1.58	5.42	0.000167	0.00104	down
B4galt1	-1.6	5.85	0.000168	0.00104	down
Pbk	-4.16	5.08	0.000169	0.00105	down
Phb2	-1	6.36	0.00017	0.00106	down
Rnaseh2c	-1.06	6.76	0.000171	0.00106	down
Micall2	-2.93	0.752	0.000171	0.00106	down
Sgk1	-2.22	4.79	0.000172	0.00106	down
Rad51	-3.33	3.93	0.000172	0.00106	down
Ndc1	-1.45	5.69	0.000172	0.00107	down
Slc35e1	-1.79	5.13	0.000176	0.00109	down
Cst7	-4.98	4.82	0.000176	0.00109	down
Tipin	-1.09	7.4	0.000177	0.00109	down
Cdc25b	-2.75	4.35	0.000178	0.00109	down
Ddb1	-1.11	6.46	0.000179	0.0011	down
Smarcd2	-1.02	6.31	0.000179	0.0011	down
Smo	-2.83	0.543	0.00018	0.00111	down
Rab7	-1.06	7.75	0.000181	0.00111	down
Abcb8	-2.61	3.02	0.000181	0.00111	down
Ptges2	-3.09	3.41	0.000181	0.00111	down
Prkar2b	-3.58	3.43	0.000182	0.00111	down
Txndc5	-1.74	6.58	0.000183	0.00111	down
Sf3a1	-1.36	5.94	0.000183	0.00112	down
Rpsa	-1.03	10.2	0.000184	0.00112	down
Kynu	-3.56	1.37	0.000186	0.00113	down
Nanos1	-3	0.588	0.000186	0.00113	down
Ctdsp2	-1.47	6.24	0.000186	0.00113	down
Sestd1	-2.57	3.61	0.000186	0.00113	down
Tent5a	-1.43	6.19	0.000187	0.00114	down
Slc66a2	-1.49	5.51	0.000187	0.00114	down
St3gal4	-1.5	6.11	0.000187	0.00114	down
Hgsnat	-1.4	5.82	0.000187	0.00114	down
Nusap1	-1.7	6.55	0.000188	0.00114	down
Zdhhc7	-1.18	5.61	0.000191	0.00116	down
Vars1	-1.43	5.65	0.000192	0.00116	down
Pbx1	-2.46	4.29	0.000192	0.00116	down
Sptbn1	-1.67	6.11	0.000193	0.00117	down
Tex261	-1.18	6.71	0.000195	0.00117	down
Entrep3	-2.89	3.44	0.000197	0.00118	down
Srp68	-1.69	5.15	0.000197	0.00119	down
Ebp	-1.02	6.96	0.000199	0.00119	down
Psmd13	-1.32	6.45	0.0002	0.0012	down
Cd247	-2.69	1.16	0.000202	0.00121	down
Nme1	-1.03	7.12	0.000203	0.00122	down
Paqr7	-2.9	3.39	0.000203	0.00122	down
Cenps	-2.33	4.2	0.000204	0.00122	down
Map4k2	-2.34	4.24	0.000205	0.00123	down
Dnajb14	-1.31	5.95	0.000205	0.00123	down
Bcl7c	-2.48	3.36	0.000206	0.00123	down
Def6	-1.55	4.83	0.000207	0.00124	down
Rwdd2a	-3.65	3.03	0.000208	0.00124	down
Usf1	-3.09	4.8	0.000209	0.00125	down
Peds1	-1.23	5.93	0.00021	0.00125	down
Twf2	-1.16	6.95	0.000211	0.00125	down
Nrp1	-3.14	4.58	0.000212	0.00126	down
Cpne8	-2.79	0.704	0.000214	0.00127	down
Slfn4	-3.68	3.47	0.000214	0.00127	down
Ssr2	-1.1	8.21	0.000215	0.00128	down
S1pr4	-2.88	2.6	0.00022	0.0013	down
Plekhf1	-3.11	0.515	0.00022	0.0013	down
Atp2b4	-3.3	2.63	0.00022	0.0013	down
Arhgap23	-2.45	2.05	0.000221	0.00131	down
Pold1	-1.85	4.24	0.000222	0.00131	down
Yipf3	-1.48	6.05	0.000224	0.00132	down
Limd1	-1.23	6.21	0.000224	0.00132	down
Exo1	-3.12	2.51	0.000225	0.00132	down
Ect2	-2.74	4.31	0.000226	0.00133	down
Dpagt1	-1.83	5.54	0.000228	0.00134	down
Pgp	-1.54	6.14	0.000228	0.00134	down
Ube3b	-1.37	5.51	0.000229	0.00135	down
Ap1b1	-1.68	4.59	0.00023	0.00135	down
Runx3	-2.73	3.81	0.000231	0.00135	down
Hnrnpl	-1.26	5.58	0.000232	0.00136	down
Synj2	-3.11	1.52	0.000234	0.00137	down
Rem1	-3.63	1.49	0.000235	0.00137	down
Gins2	-3.62	3.86	0.000237	0.00138	down
Nadk	-1.08	7.86	0.000238	0.00138	down
Coro1c	-1.72	4.34	0.000238	0.00139	down
Nsd2	-1.55	5.51	0.000238	0.00139	down
Slc35a4	-1.63	5.82	0.000238	0.00139	down
Dnpep	-1.89	5.49	0.000239	0.00139	down
Zfp384	-1.18	5.55	0.000241	0.0014	down
Timeless	-3.37	2.63	0.000242	0.0014	down
Desi1	-1.56	4.95	0.000243	0.00141	down
Arrdc1	-1.51	6.4	0.000243	0.00141	down
Larp1	-1.24	5.87	0.000243	0.00141	down
Blmh	-1.93	5.38	0.000246	0.00142	down
Bop1	-2	4.46	0.00025	0.00144	down
Mlec	-1.63	6.45	0.000254	0.00146	down
Stard3	-1.41	5.33	0.000254	0.00146	down
Acap1	-2.97	3.36	0.000256	0.00147	down
Lpcat4	-2.73	3.22	0.000259	0.00149	down
Emp1	-4.11	1.09	0.000259	0.00149	down
Stk16	-1.37	6.36	0.00026	0.00149	down
Ube2m	-1.75	5.87	0.00026	0.00149	down
Actn4	-1.3	5.39	0.000261	0.00149	down
Clec4b2	-4.2	1.27	0.000262	0.00149	down
Cdca5	-2.74	5.04	0.000262	0.0015	down
Qars1	-1.16	5.96	0.000264	0.0015	down
Xpnpep1	-1.62	5.19	0.000266	0.00151	down
Slc31a2	-1.26	5.93	0.000269	0.00153	down
Slc25a44	-1.93	3.98	0.00027	0.00154	down
Rfng	-1.97	3.52	0.000271	0.00154	down
Irf4	-4.07	2.8	0.000273	0.00155	down
Gzma	-4.59	1.93	0.000273	0.00155	down
Socs6	-1.37	5.33	0.000274	0.00155	down
Bmyc	-2.55	2.07	0.000274	0.00155	down
Tecr	-1.18	8.18	0.000285	0.0016	down
Mcrs1	-1.49	4.97	0.000285	0.0016	down
Jpt2	-2.21	5.35	0.000289	0.00162	down
E2f4	-1.59	5.35	0.000289	0.00163	down
AA414768	-2.43	0.264	0.00029	0.00163	down
Gpat4	-1.56	5.14	0.000291	0.00163	down
Oas2	-1.92	5.21	0.000292	0.00164	down
H6pd	-2.58	3.87	0.000294	0.00165	down
Eif2b4	-2.24	4.71	0.000295	0.00165	down
Dio2	-3.25	1.13	0.000304	0.0017	down
Cds1	-3.3	2.24	0.000305	0.0017	down
Rbm38	-2.35	1.25	0.000306	0.00171	down
Miip	-1.14	5.86	0.000307	0.00171	down
Smyd2	-2.93	0.808	0.000311	0.00172	down
Cbx5	-1.14	6.37	0.000312	0.00173	down
Ifi205	-3.66	2.16	0.000315	0.00174	down
Dach1	-3.12	0.819	0.000316	0.00175	down
Ncam1	-3.88	1.81	0.000316	0.00175	down
Rffl	-2.9	2.61	0.000317	0.00175	down
Txlna	-1.52	5.18	0.000321	0.00177	down
Asl	-1.56	4.92	0.000324	0.00179	down
Vwa5a	-1.15	6.28	0.000324	0.00179	down
Trpc4ap	-1.2	6.57	0.000325	0.00179	down
Mindy1	-1.81	4.79	0.000327	0.0018	down
Casp12	-2.85	0.652	0.000327	0.0018	down
Prxl2c	-1.62	4.55	0.000327	0.0018	down
Amot	-2.55	0.307	0.000329	0.00181	down
Ppih	-1.16	5.56	0.00033	0.00181	down
Nrf1	-1.19	5.22	0.00033	0.00181	down
Sipa1	-1.6	5.82	0.000332	0.00182	down
Trim28	-1.04	6.27	0.000336	0.00184	down
1810055G02Rik	-3.46	2.06	0.000336	0.00184	down
Tor1a	-1.3	6.68	0.000346	0.00189	down
Sntb2	-2.18	3.48	0.000346	0.00189	down
Acat1	-1.15	6.26	0.000349	0.00191	down
Cmklr1	-2.82	0.775	0.000349	0.00191	down
Dxo	-2.11	4.1	0.000351	0.00191	down
Nrg4	-3.25	1.51	0.000356	0.00194	down
Nrm	-1.66	5.83	0.000358	0.00195	down
Psrc1	-2.57	2.35	0.000362	0.00197	down
Thbd	-2.14	4.48	0.000364	0.00197	down
Klrb1f	-3.66	3.36	0.000366	0.00199	down
Acly	-1.1	6.82	0.000368	0.00199	down
Parl	-1.09	7.22	0.000369	0.002	down
Ppa1	-1.56	5.45	0.00037	0.00201	down
Igf1r	-3.35	2.27	0.000374	0.00202	down
Mvd	-1.99	4.64	0.000377	0.00204	down
Hsd17b1	-3.22	0.816	0.000379	0.00205	down
Ubash3a	-3.18	0.552	0.000382	0.00206	down
Slc25a13	-2.6	2.7	0.000387	0.00208	down
Sgo2a	-2.06	3.32	0.000387	0.00208	down
Stard8	-2.18	4.72	0.000388	0.00209	down
Pfkl	-2.25	4.02	0.00039	0.00209	down
Smtn	-3.11	1.97	0.00039	0.00209	down
Ipmk	-1.65	4.88	0.00039	0.00209	down
Tsc22d3	-1.1	6.89	0.00039	0.00209	down
Lyl1	-2.1	4.57	0.000391	0.0021	down
Ccdc102a	-2.67	1.48	0.000392	0.0021	down
Pdia5	-2.62	1.22	0.000396	0.00212	down
Selp	-2.49	0.401	0.000396	0.00212	down
Map3k11	-1.12	5.56	0.000397	0.00212	down
Rangap1	-1.32	5.96	0.000397	0.00212	down
Rfx1	-1.93	3.86	0.000399	0.00213	down
Tex2	-2.57	3.61	0.000399	0.00213	down
Gle1	-1.11	5.54	0.0004	0.00213	down
Zfp523	-2.68	0.501	0.000401	0.00213	down
Idh2	-1.69	6.1	0.000403	0.00214	down
Tdg	-2.58	2.72	0.000404	0.00214	down
Mvb12a	-1.37	6.37	0.000405	0.00215	down
Slfn2	-1.05	8.33	0.000411	0.00218	down
Tmx4	-1.61	5.39	0.000412	0.00218	down
Rnaseh2a	-1.39	6.15	0.000413	0.00219	down
Mx1	-2.3	4.57	0.000415	0.0022	down
Abcf2	-1.79	5.01	0.000415	0.0022	down
Depdc1a	-2.02	2.99	0.000417	0.00221	down
Axin1	-1.82	4.76	0.000419	0.00222	down
Aacs	-2.69	3.74	0.000424	0.00224	down
Rell1	-2.23	3.96	0.000427	0.00225	down
Frmd8	-1.66	4.58	0.000428	0.00225	down
Mrps25	-1.05	6.22	0.000428	0.00225	down
Fancd2	-2.94	2.86	0.000428	0.00225	down
Asns	-3.63	2.39	0.000428	0.00225	down
Wdr5	-1.48	4.85	0.000428	0.00225	down
Mrpl37	-1.56	5.71	0.000428	0.00225	down
Gen1	-2.59	3.01	0.00043	0.00226	down
Calu	-1.18	6.65	0.00043	0.00226	down
Pdlim7	-2.49	2.46	0.000432	0.00227	down
Tmem37	-3.43	2.5	0.000435	0.00228	down
Hk3	-1.56	5.85	0.000436	0.00229	down
Cldn12	-2.42	0.461	0.000441	0.00231	down
Tomm40	-1.77	4.19	0.000443	0.00231	down
Maz	-2.01	4.28	0.000443	0.00231	down
Poc1a	-2.79	4	0.000444	0.00232	down
Sf3a2	-1.98	3.09	0.000447	0.00233	down
Map2k3	-1.65	6.13	0.000449	0.00234	down
Pigs	-1.08	5.78	0.000452	0.00236	down
Suds3	-1.54	5.16	0.000454	0.00236	down
Tinagl1	-2.12	0.423	0.000455	0.00237	down
Fabp7	-2.69	1.01	0.000455	0.00237	down
Dek	-1.04	7.49	0.000457	0.00237	down
Ubn1	-1.33	5.35	0.000471	0.00244	down
Mocs1	-2.22	3.94	0.000472	0.00245	down
Xkr5	-2.48	0.616	0.000473	0.00245	down
Larp1b	-1.87	4.28	0.000474	0.00245	down
Eno1b	-2.7	2.05	0.000475	0.00246	down
Btd	-2.49	2.6	0.000482	0.00248	down
Nrbp1	-1.32	6.05	0.000483	0.00249	down
2610318N02Rik	-3	1.12	0.000485	0.0025	down
Galnt10	-2.21	3.54	0.000486	0.0025	down
Polr2d	-1.22	5.78	0.000487	0.0025	down
9530068E07Rik	-1.07	6.55	0.000487	0.0025	down
Gorasp2	-1.03	7	0.00049	0.00251	down
Trf	-2.52	2	0.000493	0.00252	down
Adgrg3	-4.84	3.16	0.000493	0.00253	down
Ift172	-2.78	3.4	0.000496	0.00254	down
Sipa1l3	-1.96	3.24	0.000497	0.00254	down
Zfp518b	-2.45	1.72	0.000498	0.00255	down
Pacs1	-2.13	3.85	0.0005	0.00255	down
Dhcr24	-2.97	0.49	0.0005	0.00255	down
Zfp541	-2.6	0.246	0.000501	0.00255	down
Nrp2	-3.16	1.84	0.000504	0.00257	down
Pak4	-2.17	2.95	0.000505	0.00257	down
Sun1	-1.74	4.92	0.000508	0.00258	down
Dpp3	-2.19	4.41	0.000508	0.00258	down
Sh3bp1	-1.56	4.49	0.000509	0.00258	down
Aifm1	-1.4	4.75	0.000512	0.0026	down
Gpld1	-3.09	0.659	0.000512	0.0026	down
Cd320	-3.4	2.14	0.000515	0.00261	down
Tap1	-1.13	7.21	0.000515	0.00261	down
Slc43a3	-1.91	5.37	0.000516	0.00261	down
Ap2m1	-1.24	6.35	0.000517	0.00262	down
H2bc15	-2.44	1.88	0.000519	0.00262	down
Tkt	-1.21	7.65	0.000527	0.00266	down
Hnrnpll	-1.25	6.02	0.000534	0.00269	down
Trim59	-1.22	5.43	0.000535	0.00269	down
Sh3gl1	-2.05	4.74	0.000543	0.00273	down
Ccne2	-2.53	3.23	0.000544	0.00274	down
Clasp1	-1.6	4.41	0.00055	0.00276	down
Paxip1	-2.11	4.08	0.000552	0.00277	down
Topbp1	-1.1	5.85	0.000555	0.00278	down
Sgta	-1.87	5.57	0.000555	0.00278	down
Fam72a	-2.73	2.51	0.000557	0.00278	down
Ldhc	-3.38	0.816	0.000566	0.00282	down
Rarg	-2.05	3.34	0.000569	0.00284	down
Micu1	-1.62	4.99	0.000571	0.00285	down
Sfxn3	-1.28	5.27	0.000572	0.00285	down
Mydgf	-1.29	6.98	0.000576	0.00287	down
Mob2	-1.76	5.54	0.000581	0.00289	down
Cactin	-1.8	3.95	0.000581	0.00289	down
Ykt6	-1.16	5.73	0.00059	0.00293	down
Ssbp4	-1.55	5.04	0.000593	0.00294	down
Adipor2	-1.2	5.78	0.000595	0.00295	down
Myg1	-1.23	5.02	0.0006	0.00298	down
Nnmt	-3.31	0.582	0.000603	0.00299	down
Dusp6	-1.52	5.53	0.000607	0.003	down
Osbp	-1.26	5.32	0.000609	0.00301	down
Vdr	-2.28	0.537	0.00061	0.00301	down
Ccl6	-1.11	10	0.000611	0.00301	down
Card10	-3.14	1.46	0.000616	0.00304	down
Dync2li1	-3.12	1.29	0.000616	0.00304	down
Zbtb7b	-1.49	5.37	0.000619	0.00305	down
Nelfcd	-1.51	5.4	0.000619	0.00305	down
Mrgpra2b	-3.58	2.45	0.000619	0.00305	down
Cep19	-3.09	3.36	0.00062	0.00305	down
Aamp	-1.01	6.32	0.000621	0.00305	down
Dynlt5	-2.54	0.437	0.000622	0.00306	down
Rsl24d1	-1.32	5.61	0.000623	0.00306	down
Atp11a	-1.06	6.05	0.000624	0.00306	down
Alas1	-2.07	6.31	0.000624	0.00306	down
Cbr2	-2.44	0.615	0.000626	0.00307	down
Polr2b	-1.13	5.38	0.000631	0.00309	down
Cass4	-2.96	1.69	0.000633	0.00309	down
Map4	-1.36	5.17	0.000633	0.00309	down
Mnd1	-2.83	1.15	0.000636	0.0031	down
Mfsd10	-1.51	5.51	0.000636	0.0031	down
Edem2	-2.1	5.9	0.000636	0.0031	down
H4c6	-2.54	1.46	0.000638	0.00311	down
Spdl1	-2.89	2.95	0.000643	0.00313	down
Bap1	-1.34	5.24	0.000645	0.00314	down
Haus4	-1.9	5.18	0.000652	0.00317	down
Grb14	-2.7	0.507	0.000653	0.00317	down
Sp140l2	-2.47	1.7	0.000657	0.00319	down
Kif15	-2.13	5.31	0.000659	0.00319	down
Pi4kb	-2.29	1.15	0.000663	0.00321	down
Ddx39a	-1.45	7.02	0.000664	0.00321	down
Akr7a5	-2.93	2.92	0.000666	0.00322	down
Scn2b	-2.4	0.533	0.000667	0.00322	down
Jaml	-3.57	2.77	0.000667	0.00322	down
Ggh	-1.11	7.08	0.000672	0.00324	down
Ip6k3	-2.6	0.394	0.000673	0.00324	down
Apmap	-1.32	5.46	0.000677	0.00326	down
Slc1a5	-1.61	5.43	0.000681	0.00328	down
Echs1	-1.03	6.98	0.000684	0.00329	down
Rpain	-1.06	6.56	0.000685	0.00329	down
Egfl7	-2.4	0.313	0.000688	0.0033	down
Usb1	-2.2	4.68	0.000689	0.0033	down
Eipr1	-1.48	5.14	0.000689	0.0033	down
Daxx	-1.46	5.44	0.0007	0.00335	down
Rnase2a	-2.72	0.391	0.000701	0.00336	down
Cox19	-1.05	5.83	0.000703	0.00336	down
Lrr1	-2.58	3.79	0.00071	0.00339	down
Otub1	-1.63	6.04	0.000711	0.0034	down
Ltbr	-1.33	5.66	0.000713	0.0034	down
Cenpp	-2.62	2.81	0.000717	0.00341	down
Rtcb	-1.21	6.01	0.000718	0.00342	down
Mtmr2	-1.41	4.62	0.000719	0.00342	down
F7	-2.72	0.217	0.000721	0.00343	down
Ap3s1	-1.05	7.36	0.000723	0.00344	down
Sart1	-1.3	5.33	0.000724	0.00344	down
Tcn2	-1.23	6.09	0.000729	0.00346	down
Arsb	-2.8	0.732	0.000731	0.00346	down
Chaf1b	-2.65	3.71	0.000733	0.00347	down
Dhfr	-2.18	4.41	0.00074	0.0035	down
Cyth1	-1.38	4.54	0.000741	0.00351	down
Msra	-1.22	6.01	0.000751	0.00355	down
Eif2ak2	-1.56	4.84	0.000759	0.00358	down
Wrap53	-2.11	3.7	0.000763	0.0036	down
Gzmm	-3.39	0.853	0.000763	0.0036	down
Tlr2	-1.23	5.7	0.000767	0.00361	down
Trim30b	-1.99	3.62	0.000767	0.00361	down
Nectin1	-2.68	1.82	0.000768	0.00361	down
Srm	-1.83	5.56	0.000777	0.00365	down
H4c11	-2.15	0.316	0.000783	0.00367	down
Pisd	-1.12	5.2	0.000783	0.00367	down
Mbd3	-1.35	5.08	0.000784	0.00368	down
Pycr2	-1.59	5.52	0.000785	0.00368	down
Hdc	-2.92	3.31	0.000795	0.00372	down
Zfp710	-1.11	5.68	0.000805	0.00376	down
Fignl1	-2.35	4.07	0.000808	0.00377	down
Eif2b2	-2.04	5.33	0.000809	0.00377	down
Eya3	-1.47	4.85	0.000814	0.00379	down
Nfyb	-1.03	5.73	0.000818	0.0038	down
Chmp1a	-1.34	5.71	0.000818	0.0038	down
Stk25	-1.72	4.86	0.00082	0.00381	down
Hspbp1	-1.68	4.52	0.000821	0.00381	down
Mst1r	-2.77	0.638	0.00083	0.00385	down
Smpd1	-1.88	4	0.000837	0.00388	down
Gins4	-1.15	6.02	0.00084	0.00389	down
Thy1	-3.2	2.28	0.000843	0.0039	down
Rcc2	-1.08	5.66	0.000849	0.00393	down
Mpp1	-1.16	6.77	0.000852	0.00393	down
Ints13	-2.33	2.99	0.000852	0.00393	down
Stk38	-1.21	7.67	0.000856	0.00394	down
Surf4	-1.12	7.23	0.00086	0.00396	down
Sbk1	-2.31	2.84	0.000862	0.00397	down
Tspan17	-2.82	3.07	0.000864	0.00398	down
Prcc	-2.29	1.6	0.000865	0.00398	down
Ezh2	-1.26	5.5	0.000866	0.00398	down
Mapk1ip1l	-1.18	4.72	0.000874	0.00401	down
H2bc3	-2.39	2.71	0.000875	0.00402	down
Tyk2	-1.46	5.85	0.000879	0.00403	down
Prps1	-1.43	5.39	0.00089	0.00407	down
Akt2	-1.3	4.94	0.000896	0.00409	down
Ssbp3	-2.08	3.29	0.0009	0.00411	down
Parpbp	-2.77	2.15	0.000903	0.00412	down
Mbd4	-1.68	3.93	0.000911	0.00415	down
Khsrp	-2	3.36	0.000912	0.00415	down
Safb	-1.4	5.12	0.000913	0.00415	down
Csf1	-2.22	0.144	0.000914	0.00415	down
Ly6c1	-2.91	2.21	0.000917	0.00416	down
Shmt2	-1.88	4.53	0.00092	0.00418	down
Pkib	-1.22	6.16	0.000927	0.0042	down
Hadh	-1.72	4.75	0.000932	0.00422	down
Kctd1	-2.68	0.952	0.000936	0.00424	down
Mef2c	-1.28	5.5	0.000941	0.00425	down
Riox1	-2.32	3.1	0.000948	0.00428	down
Pa2g4	-1.19	5.41	0.000948	0.00428	down
Cope	-1.01	8.69	0.00095	0.00429	down
Rnf44	-1.1	5.69	0.000951	0.00429	down
Cfap43	-1.7	4.22	0.000955	0.00431	down
Rdh12	-3.36	2.4	0.000964	0.00434	down
Pax8	-2.58	0.213	0.000965	0.00435	down
Cenpi	-2.82	3.82	0.000979	0.0044	down
Dyrk3	-2.95	1.36	0.00098	0.0044	down
Vps26b	-1.51	4.87	0.000982	0.0044	down
Brip1	-2.03	3.84	0.000983	0.00441	down
Stard4	-1.4	5.07	0.000984	0.00441	down
Dpep2	-2.09	0.472	0.000986	0.00442	down
Ncapd3	-1.06	5.84	0.000992	0.00444	down
Fanca	-3.42	2.58	0.000993	0.00444	down
Suv39h1	-1.6	5.29	0.000995	0.00444	down
Ift27	-1.21	5.57	0.000996	0.00445	down
Abca7	-1.46	6.25	0.00101	0.00451	down
Cep128	-2.14	4.03	0.00102	0.00453	down
Oas1a	-1.46	6.04	0.00102	0.00455	down
Spint2	-4.27	4.38	0.00103	0.00457	down
Cdk5r1	-2.46	1.24	0.00103	0.00459	down
Gpalpp1	-1.02	5.3	0.00103	0.00459	down
Il36g	-3.2	1.1	0.00104	0.00461	down
Csrp1	-2.61	3.67	0.00105	0.00465	down
Abcd1	-1.34	6.04	0.00105	0.00467	down
Nkiras2	-1.99	5.27	0.00106	0.00468	down
Shmt1	-2.76	2.05	0.00106	0.0047	down
Nckap5l	-2.44	0.971	0.00107	0.00472	down
Pml	-1.5	4.64	0.00107	0.00475	down
Troap	-2.02	2.92	0.00107	0.00475	down
Ube2t	-2.04	4.45	0.00108	0.00476	down
Oaz2	-1.75	4.76	0.00108	0.00477	down
Ticrr	-2.54	2.75	0.00108	0.00477	down
Kif20a	-2.79	1.28	0.00109	0.00481	down
Cnnm4	-2.46	2.93	0.0011	0.00483	down
Erg	-2.11	0.461	0.0011	0.00484	down
Rpa2	-1.3	6.1	0.0011	0.00485	down
Scpep1	-1.16	6.15	0.00111	0.00485	down
Ugt1a6a	-2.2	0.37	0.00112	0.00491	down
Ppp1cc	-1.18	5.07	0.00112	0.00492	down
Tbxas1	-2.67	4.09	0.00114	0.00496	down
Ifi208	-2.65	2.45	0.00114	0.00497	down
Mctp2	-2.6	0.413	0.00114	0.00499	down
Rnf38	-1.29	5.6	0.00114	0.00499	down
Rexo1	-1.93	4.71	0.00115	0.005	down
Malt1	-1.7	5.55	0.00115	0.00503	down
Adgrl4	-2.73	0.797	0.00116	0.00505	down
Atrn	-1.47	5.14	0.00116	0.00507	down
N4bp1	-1.03	6.21	0.00117	0.00509	down
Mmgt1	-1.29	4.56	0.00117	0.0051	down
Tfdp1	-1.74	5.42	0.00118	0.00511	down
St3gal1	-1.74	4.54	0.00118	0.00512	down
Irf2bp2	-1.37	5.62	0.00118	0.00514	down
Cmpk2	-1.66	5.21	0.00118	0.00514	down
Sytl1	-2.42	0.778	0.00119	0.00514	down
Cops7b	-2.73	3.71	0.00119	0.00514	down
Dctn1	-1.17	5.25	0.0012	0.00518	down
Cep55	-1.46	4.9	0.0012	0.00519	down
Thoc3	-1.17	5.51	0.0012	0.00519	down
Tbl3	-1.32	4.47	0.00121	0.00522	down
Mkrn2	-2.94	2.72	0.00122	0.00525	down
Ace	-2.3	2.98	0.00122	0.00526	down
Pfkp	-1.39	6.04	0.00122	0.00528	down
Map1s	-1.15	4.59	0.00123	0.00529	down
Eif5a	-1.25	9.67	0.00123	0.00529	down
Mthfd2	-1.26	5.2	0.00123	0.00529	down
Atad2b	-1.75	5.35	0.00123	0.0053	down
Ints15	-1.86	3.59	0.00123	0.0053	down
Slc22a4	-3.1	2.43	0.00124	0.00532	down
Ece1	-2.87	3.15	0.00124	0.00532	down
Steap3	-2.44	0.541	0.00124	0.00534	down
Ccdc115	-1.18	6.08	0.00125	0.00538	down
Tet1	-2.19	0.3	0.00126	0.00539	down
Sapcd2	-2.82	1.46	0.00126	0.00541	down
Angptl2	-2.49	1.1	0.00126	0.00541	down
Aldh16a1	-1.14	5.11	0.00126	0.00541	down
Cd80	-2.5	0.256	0.00128	0.00546	down
Clspn	-2.24	3.89	0.00128	0.00546	down
Cd69	-3.2	2.66	0.00128	0.00547	down
Banp	-1.57	4.23	0.00129	0.00549	down
Ccnj	-2.15	1.74	0.00129	0.00549	down
Hrh2	-3.19	1.38	0.00129	0.00549	down
Smc3	-1.07	6.11	0.0013	0.00552	down
Mcu	-2.37	2.86	0.0013	0.00554	down
Thap7	-1.11	4.89	0.0013	0.00554	down
Ppp4c	-1.19	7.71	0.0013	0.00554	down
Sphk2	-1.36	4.53	0.0013	0.00554	down
Tpst2	-1.19	5.97	0.00132	0.00558	down
Acot11	-2.5	2.27	0.00133	0.00562	down
Tmub2	-1.07	5.69	0.00134	0.00567	down
Thoc6	-1.66	4.75	0.00134	0.00568	down
Gapdh	-1	9.52	0.00136	0.00575	down
Arhgef10l	-1.09	6.01	0.00137	0.00577	down
Wdr90	-2.51	2.13	0.00138	0.0058	down
Ppp1r42	-2.32	0.716	0.00138	0.0058	down
Hcfc1	-1.29	6.13	0.00139	0.00585	down
Naa25	-1.52	4.61	0.0014	0.0059	down
Il6ra	-1.37	6.13	0.00141	0.0059	down
Tepsin	-1.83	3.34	0.00141	0.0059	down
H2-DMb1	-1.29	6.91	0.00141	0.00593	down
Slc29a3	-1.35	4.45	0.00142	0.00596	down
Spns1	-1.39	4.63	0.00143	0.00598	down
Dedd2	-1.69	4.2	0.00143	0.00598	down
Mrpl4	-1.28	6.96	0.00143	0.00599	down
Pole2	-2.49	2.97	0.00144	0.00599	down
Ciapin1	-2.25	4.39	0.00144	0.006	down
Prep	-1.25	5.23	0.00145	0.00603	down
Cenpj	-2.9	3.04	0.00145	0.00603	down
Esco2	-1.72	4.72	0.00145	0.00603	down
Snx1	-1.05	7.13	0.00145	0.00603	down
Cenph	-2.17	4.38	0.00146	0.00607	down
Neurl1b	-2.69	2.11	0.00146	0.00607	down
Thap11	-1.26	5.29	0.00146	0.00608	down
Narf	-1.26	4.94	0.00146	0.00608	down
Snrnp40	-1.51	5.88	0.00148	0.00613	down
Exosc2	-1.04	4.8	0.00149	0.00617	down
Fam169b	-2.3	0.657	0.00149	0.00617	down
Kif21b	-1.65	4.84	0.00149	0.00619	down
Slc36a1	-1.69	4.62	0.00151	0.00626	down
Rab29	-1.16	6.13	0.00151	0.00626	down
Mogs	-1.28	5.22	0.00152	0.00627	down
Rnps1	-1.11	5.5	0.00152	0.00629	down
Atxn7l3	-1.73	3.02	0.00153	0.0063	down
Znrf1	-2.05	4.26	0.00153	0.00633	down
Tpgs1	-1.3	5.87	0.00153	0.00633	down
Polr3c	-1.18	5.62	0.00155	0.00637	down
Ppp1r35	-1.16	5.19	0.00156	0.00641	down
Cpsf4	-1.31	4.7	0.00156	0.00642	down
Slc37a3	-1.78	3.31	0.00158	0.00647	down
Fbxl14	-2.02	3.84	0.00159	0.00651	down
Mthfd1l	-2.04	3.85	0.00161	0.00658	down
Cep72	-2.64	1.58	0.00161	0.00659	down
Arsg	-2.52	1.91	0.00162	0.00663	down
Rpl3l	-2.24	1.44	0.00162	0.00664	down
Cbx3	-1.69	3.77	0.00163	0.00665	down
Tubg1	-2.29	4.26	0.00163	0.00668	down
Vhl	-1.39	5.53	0.00165	0.00675	down
Cd3d	-1.77	4.85	0.00166	0.00675	down
Ip6k2	-2.07	1.74	0.00166	0.00676	down
Vrk3	-1.04	6.15	0.00166	0.00678	down
Klhdc10	-1.49	4.55	0.00168	0.00683	down
Timm29	-1.32	4.76	0.00168	0.00683	down
Dusp18	-2.34	0.174	0.00168	0.00683	down
Stx2	-1.79	4.06	0.00169	0.00685	down
Spryd3	-1.99	3.38	0.00169	0.00686	down
Arap3	-2.88	2.37	0.00169	0.00686	down
Celsr3	-2.52	1.04	0.00169	0.00687	down
Zfp296	-2.92	1.47	0.0017	0.00689	down
Gmpr	-2.77	0.385	0.0017	0.00689	down
Cep89	-2.26	2.15	0.00172	0.00692	down
Dnajc25	-1.74	3.61	0.00173	0.00698	down
Dck	-1.72	5.84	0.00173	0.00698	down
Rasl11b	-2.4	0.583	0.00174	0.00702	down
Senp1	-1.13	5.21	0.00175	0.00705	down
Kmo	-2.26	3.36	0.00176	0.00706	down
Cstf1	-1.69	4.61	0.00177	0.00709	down
Sars2	-2.1	3.21	0.00177	0.0071	down
Ffar2	-2.14	3.44	0.00178	0.00712	down
Brd3	-1.18	5.7	0.00178	0.00713	down
Kcnk12	-2.59	1.19	0.00178	0.00714	down
2510039O18Rik	-1.12	5.15	0.0018	0.00721	down
Lrrc20	-2.13	3.66	0.00181	0.00725	down
Wars1	-1.94	5.03	0.00183	0.00731	down
Tbc1d15	-1.15	5.99	0.00184	0.00732	down
Tmc6	-1.14	5.67	0.00184	0.00733	down
Slc49a4	-1.19	5.16	0.00185	0.00737	down
Irf9	-1.2	6.69	0.00186	0.00739	down
Il6st	-1.26	5.13	0.00186	0.0074	down
Comt	-1.55	6.15	0.00186	0.0074	down
Hdhd5	-2.94	1.8	0.00186	0.0074	down
Tbkbp1	-2.02	2.7	0.00188	0.00747	down
Sars1	-1.28	5.97	0.00189	0.00752	down
Pi4k2a	-1.41	4.62	0.00191	0.00756	down
Amigo3	-2.46	0.68	0.00191	0.00756	down
Pdia4	-2.3	5.12	0.00192	0.00763	down
Tnik	-2.1	0.615	0.00193	0.00764	down
Oasl2	-1.86	6.03	0.00193	0.00766	down
Srebf1	-1.37	4.87	0.00194	0.00768	down
Pam	-2.77	1.48	0.00195	0.0077	down
Lsm11	-1.92	3.23	0.00196	0.00775	down
Arhgap1	-1.21	6.19	0.00197	0.00778	down
Dscc1	-2.31	2.61	0.002	0.0079	down
Serpini1	-3.09	1.61	0.00201	0.00792	down
Tpcn1	-2.01	3.95	0.00201	0.00792	down
Sec23b	-1.18	5.96	0.00201	0.00793	down
Bckdk	-1.1	5.85	0.00202	0.00794	down
Gys1	-1.73	4.17	0.00202	0.00795	down
Acot1	-1.9	0.0897	0.00202	0.00796	down
Rmnd5b	-1.27	5.29	0.00203	0.00798	down
Sord	-1.78	3.89	0.00204	0.00799	down
Adora2a	-2.27	0.539	0.00204	0.00799	down
Itpa	-1.67	4.8	0.00204	0.00801	down
Adpgk	-1.29	5.99	0.00205	0.00803	down
Hmgcl	-1.21	6.77	0.00205	0.00803	down
Acod1	-1.98	0.16	0.00206	0.00805	down
Tpm3-rs7	-1.71	2.38	0.00206	0.00805	down
Tcof1	-1.26	4.88	0.00206	0.00806	down
Lman2l	-2.38	4.09	0.00206	0.00806	down
Zbtb43	-1.41	3.61	0.00207	0.00807	down
Pfkm	-2.36	0.799	0.00207	0.00807	down
Rusc2	-2.25	0.657	0.00211	0.0082	down
Gstm7	-2.3	0.0711	0.00214	0.00832	down
Usf2	-1.43	5.83	0.00216	0.00837	down
Lonp1	-1.27	4.87	0.00216	0.00838	down
Ift81	-2.32	0.3	0.00216	0.00839	down
Selenbp1	-1.76	4.25	0.00217	0.0084	down
Sema6b	-2.19	1.52	0.00218	0.00843	down
Aspscr1	-1.81	4.07	0.00218	0.00844	down
Rsph1	-2.38	0.521	0.0022	0.0085	down
Kif18a	-2.05	3.41	0.00222	0.00857	down
Maea	-1.01	6.28	0.00223	0.0086	down
Hells	-1.67	4.5	0.00223	0.00861	down
Tusc1	-1.54	3.2	0.00224	0.00862	down
Mtfp1	-2.84	1.08	0.00226	0.00868	down
Tshr	-2.26	0.231	0.00227	0.00871	down
Tmem214	-1.24	4.61	0.00228	0.00876	down
H3c2	-1.9	0.854	0.00228	0.00877	down
Tnfsf14	-2.5	2.85	0.0023	0.00881	down
Hlx	-1.93	2.93	0.0023	0.00882	down
Ube2s	-1.2	5.35	0.00232	0.00888	down
Apba1	-1.8	4.14	0.00232	0.00888	down
Cxadr	-2.23	0.0336	0.00232	0.00889	down
Lypla2	-1.43	5.49	0.00233	0.00891	down
Tmem53	-3.03	0.765	0.00233	0.00893	down
Slc27a3	-2.5	1.05	0.00235	0.00897	down
Gnpda1	-1.63	5.42	0.00235	0.00897	down
Sigmar1	-1.83	5.09	0.00235	0.00897	down
Prkag1	-1.11	5.45	0.00236	0.009	down
Stx17	-1.55	4.47	0.00237	0.00902	down
Map4k4	-1.44	5.46	0.00237	0.00903	down
Tsen54	-1.76	3.31	0.00238	0.00905	down
Vps51	-1.17	4.86	0.0024	0.0091	down
Rgl2	-1.27	5.28	0.00241	0.00914	down
Zwilch	-1.95	2.27	0.00242	0.00919	down
Eaf2	-2.9	2.93	0.00242	0.00919	down
Fam234a	-1.5	5.54	0.00245	0.00927	down
Ptch2	-2.66	0.2	0.00245	0.00927	down
Clmn	-2.26	0.445	0.00246	0.00931	down
Tgtp1	-2.95	1.6	0.00247	0.00933	down
Os9	-1.34	5.3	0.00247	0.00934	down
Mx2	-2.67	1.52	0.00248	0.00934	down
Rfx2	-2.6	3	0.00251	0.00945	down
Prr5	-3.03	0.765	0.00251	0.00945	down
Ctnnbl1	-1.96	4.22	0.00254	0.00956	down
Tmem71	-1.87	4.71	0.00255	0.00959	down
Ppic	-2.79	0.934	0.00256	0.00961	down
Bin1	-1.39	4.76	0.00256	0.00961	down
Esyt2	-1.14	5.16	0.00257	0.00964	down
Tysnd1	-1.55	4.12	0.00259	0.00969	down
Wfs1	-2.23	2.98	0.00261	0.00975	down
Gpr84	-3.37	1.82	0.00261	0.00976	down
Dstn	-1.23	8.29	0.00262	0.00978	down
Bag2	-2.36	0.142	0.00263	0.00981	down
Syne3	-2.51	1.24	0.00263	0.00981	down
Ino80b	-1.63	3.64	0.00264	0.00983	down
Chst13	-3.16	1.15	0.00264	0.00984	down
H4c14	-1.94	2.75	0.00266	0.0099	down
H2ac12	-2.04	0.259	0.00266	0.0099	down
Btnl9	-3.34	1.36	0.00267	0.00992	down
Acot7	-1.5	5.54	0.00269	0.00998	down
Nup85	-1.57	5.5	0.0027	0.01	down
Osbpl11	-1.52	4.33	0.00271	0.01	down
Mdm1	-1.75	3.09	0.00271	0.0101	down
Zfp747	-2.5	0.877	0.00271	0.0101	down
Smco4	-1.85	0.07	0.00272	0.0101	down
Gpd1l	-1.02	4.89	0.00277	0.0103	down
Agpat1	-2.07	2.92	0.00279	0.0103	down
AI837181	-1.42	4.64	0.0028	0.0103	down
Gpr183	-2.09	4.87	0.0028	0.0103	down
Pigq	-1.27	5.18	0.0028	0.0103	down
Nde1	-1.11	5.84	0.00281	0.0104	down
Ero1a	-1.58	4.85	0.00282	0.0104	down
Apobr	-1.11	4.28	0.00283	0.0104	down
Rnf169	-1.43	4.95	0.00284	0.0104	down
Bag3	-1.25	4.28	0.00286	0.0105	down
Wee1	-1.54	3.75	0.00287	0.0105	down
Alcam	-1.36	4.9	0.0029	0.0106	down
Fbxl6	-1.31	4.48	0.00292	0.0107	down
Chst1	-2	1.39	0.00292	0.0107	down
Hdac1	-1.35	5.54	0.00292	0.0107	down
Tnfaip6	-2.2	0.101	0.00293	0.0107	down
Rere	-1.02	6.21	0.00297	0.0108	down
Cnn3	-2.43	1.73	0.00298	0.0109	down
Lrrc59	-1.88	4.79	0.003	0.0109	down
Slc28a2	-1.4	4.89	0.00303	0.011	down
Trip13	-2.63	3.87	0.00309	0.0112	down
Rcc1	-2.51	3.81	0.00309	0.0112	down
Haspin	-2.41	3.18	0.0031	0.0112	down
Tars1	-1.09	5.54	0.00311	0.0113	down
Ptdss2	-1.67	2.88	0.00311	0.0113	down
Il18r1	-2.58	0.955	0.00314	0.0114	down
Tmub1	-1.33	4.73	0.00315	0.0114	down
Scarb1	-1.01	5.94	0.00316	0.0114	down
Samd3	-2.54	0.347	0.00317	0.0115	down
Chchd10	-2.42	2.75	0.00318	0.0115	down
Dtl	-1.76	4	0.00318	0.0115	down
Srsf4	-2.02	0.159	0.00318	0.0115	down
Tmem222	-1.1	5.71	0.00319	0.0115	down
Actr1b	-1.17	4.58	0.00319	0.0115	down
Rnf126	-1.8	3.08	0.00319	0.0115	down
Cdc25a	-2.46	3.65	0.00322	0.0116	down
Spon1	-2.64	2.22	0.00323	0.0116	down
Adissp	-1.41	5.12	0.00323	0.0116	down
Impdh2	-1.2	5.26	0.00323	0.0116	down
Tollip	-1.25	5.39	0.00324	0.0116	down
Nek8	-2.24	2.03	0.00326	0.0117	down
Crybb1	-2.67	1.64	0.00326	0.0117	down
Hmgn2-ps	-1.74	1.48	0.00329	0.0118	down
Zdhhc9	-1.33	4.55	0.00331	0.0119	down
Npl	-2.6	1.19	0.00335	0.012	down
Tcp11l2	-1.33	5.34	0.00336	0.012	down
Tst	-2.12	0.119	0.00337	0.012	down
Zfp628	-1.82	2.04	0.00338	0.012	down
Hes6	-1.23	5.38	0.00338	0.0121	down
Urb2	-2.17	1.25	0.00339	0.0121	down
Dohh	-1.42	3.39	0.00339	0.0121	down
Noa1	-2.21	3.64	0.00342	0.0121	down
Ccsap	-2.51	2.04	0.00345	0.0122	down
Tbl2	-1.49	3.3	0.00346	0.0123	down
Klrk1	-2.12	4.2	0.00348	0.0123	down
Sephs1	-1.03	5.29	0.00349	0.0124	down
Glyr1	-1.18	5.72	0.0035	0.0124	down
Nelfa	-1.33	4.4	0.0035	0.0124	down
Hyls1	-2.47	1.73	0.00351	0.0124	down
Slfn3	-2.5	1.47	0.00352	0.0124	down
Def8	-1.51	3.79	0.00355	0.0125	down
Gatd1	-1.54	5.11	0.00356	0.0126	down
Sbf1	-1.24	4.36	0.00357	0.0126	down
Pglyrp2	-2.08	-0.0428	0.00362	0.0128	down
2310011J03Rik	-1.14	5.41	0.00365	0.0128	down
Dpy19l1	-1.23	6.48	0.00366	0.0129	down
Nemp1	-1.54	4.01	0.00367	0.0129	down
Itpr1	-1.17	5.56	0.00367	0.0129	down
Sh2d5	-2.03	-0.073	0.00368	0.0129	down
Vkorc1l1	-1.85	4.03	0.00368	0.0129	down
Ddx20	-2.03	3.83	0.00369	0.013	down
Nup205	-1.05	5.03	0.0037	0.013	down
Fbrsl1	-1.4	4.17	0.00372	0.013	down
Prlr	-1.93	0.0168	0.00372	0.013	down
Rad54l	-2.34	3.15	0.00375	0.0131	down
Scnn1a	-2.47	1.88	0.00375	0.0131	down
Shc1	-1.02	5.39	0.00375	0.0131	down
Gpatch3	-2.31	3.04	0.00376	0.0132	down
Gramd1a	-1	5.35	0.00377	0.0132	down
Mex3b	-1.94	0.311	0.00378	0.0132	down
Fam20c	-2.42	3.18	0.00379	0.0133	down
Clybl	-2.58	2.84	0.0038	0.0133	down
Siglecg	-1.88	3.82	0.00382	0.0133	down
Prkag2	-2.56	3.32	0.00383	0.0134	down
H2bc14	-1.91	2.81	0.00384	0.0134	down
Mis12	-1.24	5.44	0.00385	0.0134	down
Rnf26	-1.74	0.736	0.00389	0.0135	down
Panx1	-1.89	4.54	0.00391	0.0136	down
Cracr2a	-2.53	2.01	0.00392	0.0136	down
Apeh	-1.16	5.39	0.00393	0.0136	down
Rfc5	-1.93	5.02	0.00394	0.0137	down
Nudt1	-1.19	4.71	0.00399	0.0138	down
Pabpc1l	-1.96	1.7	0.004	0.0138	down
Rbbp8	-1.1	5.09	0.004	0.0138	down
Zfp128	-2.35	1.8	0.00402	0.0139	down
Mgam	-2.83	1.35	0.00402	0.0139	down
Mmp25	-1.88	-0.0799	0.00404	0.014	down
Dbf4	-1.19	5.08	0.00404	0.014	down
Kif2a	-1.06	4.98	0.00407	0.014	down
Plcb3	-1.9	2.85	0.00409	0.0141	down
Parp16	-1.79	0.447	0.0041	0.0141	down
Sp2	-1.47	3.83	0.0041	0.0141	down
Piwil2	-1.86	-0.0342	0.00413	0.0142	down
Ctu2	-1.76	3.78	0.00414	0.0143	down
Mgl2	-3.33	1.31	0.00416	0.0143	down
Ugt1a7c	-2.74	2.28	0.00421	0.0144	down
Trp53i11	-2.22	0.718	0.00421	0.0144	down
Tmem238	-1.96	2.06	0.00422	0.0145	down
Homez	-2.05	1.89	0.00425	0.0146	down
Ttll9	-1.93	-0.178	0.00427	0.0146	down
Inpp5a	-2.4	1.36	0.00428	0.0147	down
Ttpa	-2.21	-0.0913	0.00429	0.0147	down
Cpsf1	-1.13	4.87	0.00432	0.0147	down
Daam1	-1.52	3.14	0.00433	0.0148	down
Deptor	-1.58	4.22	0.00434	0.0148	down
Fgl2	-1.38	6.21	0.00441	0.015	down
Slc39a11	-1.51	4.51	0.00442	0.0151	down
Ccdc180	-1.19	4.73	0.00444	0.0151	down
Itga4	-1.06	7.2	0.00444	0.0151	down
Ints12	-1.2	5.1	0.00445	0.0151	down
Crybg2	-2	-0.00122	0.00445	0.0151	down
Slx1b	-1.71	2.75	0.00446	0.0151	down
Strbp	-2.63	3.61	0.00446	0.0151	down
Cdc6	-1.78	4.01	0.00446	0.0151	down
Ly75	-2.47	3.59	0.00447	0.0151	down
Tnip3	-2.51	1.89	0.00448	0.0152	down
Slc35e4	-1.87	2.69	0.00449	0.0152	down
Casp2	-1.06	5.75	0.00449	0.0152	down
Ints1	-1.15	4.62	0.00449	0.0152	down
Acap3	-2.32	3.61	0.0045	0.0152	down
Fcho1	-1.68	3.58	0.0045	0.0152	down
Txk	-2.04	0.555	0.00452	0.0153	down
Siglecf	-1.85	0.167	0.00453	0.0153	down
Tdp1	-2	3.69	0.00455	0.0153	down
Frat2	-2.15	2.24	0.00455	0.0154	down
Ankrd28	-2.48	4.29	0.00456	0.0154	down
Pde6h	-1.9	-0.0905	0.00456	0.0154	down
Nbeal2	-1.43	4.88	0.00457	0.0154	down
Gm20696	-1.76	-0.222	0.00458	0.0154	down
Rpia	-2.62	4.03	0.00458	0.0154	down
Itk	-2.93	1.36	0.00459	0.0154	down
H2bc9	-1.96	0.989	0.0046	0.0155	down
Chml	-1.6	3.54	0.0046	0.0155	down
Adamts3	-2.01	0.141	0.00461	0.0155	down
Cfap45	-2.14	-0.125	0.00463	0.0155	down
Gtf2f1	-1.23	5.38	0.00463	0.0155	down
Tor1b	-1.18	5.65	0.00465	0.0156	down
9430015G10Rik	-1.93	2.27	0.00465	0.0156	down
Zfp7	-2.45	0.878	0.00467	0.0157	down
Poll	-1.7	2.75	0.00468	0.0157	down
Tmem38a	-2.02	1.18	0.00469	0.0157	down
Ercc6l	-2.39	3.28	0.00469	0.0157	down
Slc6a13	-2.57	2.46	0.00472	0.0158	down
Gpr15	-2.14	0.275	0.00474	0.0158	down
Ms4a4b	-1.62	6.58	0.00476	0.0159	down
Nlrp3	-1.89	1.83	0.00479	0.016	down
Thop1	-2.04	1.48	0.00479	0.016	down
Rbbp5	-1.17	5.09	0.00483	0.0161	down
Slc27a4	-2.11	2.75	0.00485	0.0162	down
Prodh	-2.1	2.07	0.00487	0.0162	down
Fdxacb1	-1.67	2.68	0.00489	0.0163	down
Sigirr	-2.12	2.23	0.0049	0.0163	down
Macrod2	-1.54	-0.225	0.00494	0.0164	down
Edc4	-1.05	4.61	0.00497	0.0165	down
Chpt1	-1.43	4.47	0.005	0.0166	down
H2ac4	-1.89	2.05	0.00504	0.0167	down
Il3ra	-1.22	4.6	0.00505	0.0167	down
Lax1	-3.12	0.866	0.00509	0.0168	down
Serp2	-2.03	-0.162	0.00512	0.0169	down
Tapbpl	-2.29	4.17	0.00513	0.0169	down
Taf3	-1.34	3.82	0.00514	0.017	down
Cdadc1	-1.04	5.02	0.00516	0.017	down
Raly	-1.21	4.63	0.00516	0.017	down
Samd10	-1.92	1.61	0.00519	0.0171	down
Cry1	-1.62	3.74	0.00519	0.0171	down
Coq4	-1.92	2.96	0.0052	0.0171	down
P2ry6	-1.69	3.92	0.0052	0.0171	down
Pola1	-1.25	4.48	0.00521	0.0171	down
Rrp7a	-1.25	3.6	0.00526	0.0173	down
Cic	-1.51	4.48	0.00529	0.0174	down
Ptbp1	-2.52	3.89	0.0053	0.0174	down
Rnmt	-1.28	5.43	0.00532	0.0174	down
Grap	-2.42	2.25	0.00533	0.0175	down
Rpusd3	-1.78	0.124	0.00533	0.0175	down
H2ac15	-1.72	1.45	0.00534	0.0175	down
Slc17a9	-1.7	2.8	0.00534	0.0175	down
Smg9	-1.26	4.01	0.00538	0.0176	down
Zdhhc2	-1.91	-0.182	0.00538	0.0176	down
Snrnp70	-1.08	5.21	0.0054	0.0176	down
Nek6	-2.21	0.834	0.00542	0.0177	down
Mmp28	-1.83	-0.211	0.00542	0.0177	down
Mastl	-2.05	2.8	0.00543	0.0177	down
Osbpl2	-1.41	4.98	0.00546	0.0178	down
Cldn1	-2.61	1.24	0.00547	0.0178	down
Rabepk	-1.04	4.74	0.00549	0.0179	down
Mlst8	-1.81	2.94	0.0057	0.0184	down
Gatm	-1.47	5.91	0.00571	0.0185	down
Ppp1r10	-1.04	4.32	0.00573	0.0185	down
Aph1a	-2.04	1.69	0.00574	0.0185	down
Nlrx1	-1.85	3.6	0.00574	0.0185	down
Muc13	-1.84	-0.242	0.00576	0.0186	down
Macrod1	-2.53	1.4	0.00576	0.0186	down
Fig4	-1.6	3.86	0.00582	0.0187	down
Erc1	-2.17	0.49	0.00583	0.0188	down
Acd	-2.08	4.66	0.00586	0.0188	down
Asb8	-1.15	4.94	0.00598	0.0192	down
Katnb1	-1.51	3.38	0.00599	0.0192	down
H4c16	-1.54	2.49	0.00601	0.0193	down
Lrba	-2.17	1.73	0.00601	0.0193	down
Atf6b	-1.06	4.94	0.00602	0.0193	down
Zbed4	-1.75	3.15	0.00604	0.0194	down
Cnnm3	-1.48	3.73	0.00607	0.0194	down
Grwd1	-1.53	3.41	0.00607	0.0195	down
Aven	-1.77	3.16	0.00607	0.0195	down
Slc26a10	-2.23	1.3	0.00608	0.0195	down
Cert1	-1.18	4.98	0.00611	0.0196	down
Mis18bp1	-1.23	5.1	0.00613	0.0196	down
Lat	-1.99	3.36	0.00613	0.0196	down
Ppme1	-1.95	2.62	0.00615	0.0197	down
Brf2	-1.51	2.85	0.0062	0.0198	down
Gm7694	-2.19	2.44	0.00621	0.0198	down
Ccl5	-1.52	7.43	0.00622	0.0198	down
Pheta1	-2.58	0.987	0.00623	0.0199	down
Rad18	-1.3	4.22	0.00624	0.0199	down
Med24	-1.12	4.59	0.00625	0.0199	down
Slc25a47	-1.93	-0.165	0.00628	0.02	down
Golm1	-1.98	1.56	0.00634	0.0201	down
Casp3	-1.3	4.38	0.00635	0.0202	down
Prrc1	-1.05	4.94	0.00636	0.0202	down
Nudt7	-2.42	3.7	0.00639	0.0203	down
Cd8b1	-3.43	3.23	0.00645	0.0204	down
Rinl	-1.09	5.15	0.00646	0.0205	down
Or8b53	-2.15	0.466	0.00646	0.0205	down
Svil	-1	5.93	0.0065	0.0206	down
Stimate	-1.3	4.43	0.0065	0.0206	down
Bace1	-1.67	2.96	0.0065	0.0206	down
Creld2	-2.04	6.13	0.0065	0.0206	down
Dot1l	-1	4.85	0.00653	0.0206	down
Mpzl1	-1.94	0.477	0.00656	0.0207	down
Cox4i2	-2.07	0.0436	0.00657	0.0207	down
Fbxo22	-1.63	3.98	0.00657	0.0207	down
Mterf4	-1.71	3.69	0.00663	0.0209	down
Fut7	-1.73	3.31	0.00665	0.021	down
Pias4	-1.57	3.41	0.00667	0.021	down
Tnfrsf17	-3.51	1.28	0.0067	0.0211	down
Ap2a1	-1.68	2.19	0.00674	0.0212	down
Ipcef1	-1.77	3.19	0.00675	0.0212	down
Rbm15b	-1.4	3.92	0.00678	0.0213	down
Zcchc18	-2.31	0.372	0.00678	0.0213	down
Map3k9	-2.1	0.852	0.00695	0.0217	down
Reck	-2.38	0.845	0.00695	0.0217	down
Tube1	-2.95	1.99	0.00696	0.0217	down
Wdhd1	-1.68	4.57	0.00701	0.0219	down
Zfp467	-1.3	3.68	0.00702	0.0219	down
Map1lc3a	-1.06	4.28	0.00711	0.0221	down
Kifc3	-1.99	0.541	0.00712	0.0221	down
Spsb2	-1.11	4.8	0.00723	0.0224	down
Afg3l1	-1.03	5.12	0.00724	0.0225	down
Slc26a8	-1.82	0.104	0.00725	0.0225	down
Tsfm	-1.25	5.02	0.00728	0.0226	down
Nfkbib	-1.31	5.03	0.0073	0.0226	down
Arhgap11a	-1.19	5.23	0.00732	0.0227	down
Lhfpl2	-2.42	1.1	0.00734	0.0227	down
Cgnl1	-1.89	-0.237	0.00737	0.0228	down
Ldlr	-1.56	5.58	0.00738	0.0228	down
Caskin2	-1.99	-0.101	0.00739	0.0228	down
Pdcd4	-1.22	4.08	0.00743	0.0229	down
Tmem72	-1.72	-0.193	0.00751	0.0231	down
Gtpbp1	-1.09	5.26	0.00751	0.0231	down
Cables2	-1.25	4.3	0.00752	0.0231	down
Zfp395	-1.87	0.39	0.00755	0.0232	down
Hyou1	-1.67	2.88	0.00756	0.0232	down
Gpbp1l1	-1.23	4.21	0.00758	0.0233	down
Hepacam2	-2.72	0.379	0.00759	0.0233	down
Rnf215	-2.09	2.47	0.00763	0.0234	down
B3gnt3	-1.65	-0.215	0.00765	0.0234	down
Ptgs1	-2.39	3.58	0.00768	0.0235	down
Pemt	-2.42	0.688	0.00772	0.0236	down
Gimap7	-2.67	2.39	0.00773	0.0236	down
Dhx38	-1.08	5.67	0.00777	0.0238	down
Spry2	-1.85	0.0771	0.0078	0.0238	down
Dgat1	-1.18	6.02	0.00784	0.0239	down
Rbm14	-1.33	4.45	0.00786	0.0239	down
Gna15	-1.39	3.79	0.00788	0.024	down
Ppan	-1.15	3.66	0.00803	0.0244	down
Drg1	-1.05	6.52	0.00805	0.0244	down
Alkbh4	-1.92	3.62	0.0081	0.0246	down
Fxn	-1.15	4.39	0.00815	0.0247	down
Atg4d	-2.31	2.98	0.00816	0.0247	down
Dkkl1	-2.08	-0.0525	0.00821	0.0249	down
Chchd6	-2.42	3.64	0.00824	0.0249	down
Ints14	-1.14	4.59	0.00825	0.025	down
Crocc	-1.67	1.35	0.0083	0.0251	down
Cxcl10	-2.77	3.96	0.00835	0.0252	down
Dgat2	-1.6	3.92	0.00839	0.0253	down
Zfp335	-1.65	0.179	0.00843	0.0254	down
Sit1	-2.2	0.034	0.00844	0.0254	down
Slc16a13	-1.81	1.02	0.00847	0.0255	down
Spp1	-3.53	3.09	0.00856	0.0257	down
B3gnt5	-2.07	2.35	0.00858	0.0258	down
Trpm4	-2.25	1.65	0.00867	0.026	down
Xpo6	-1.14	5.23	0.00867	0.026	down
Zc3hc1	-1.42	4.5	0.00868	0.026	down
Umps	-1.17	4.96	0.0087	0.026	down
Ap5b1	-1.48	3.34	0.00873	0.0261	down
Scyl2	-1.35	3.74	0.00874	0.0261	down
Rdh11	-1.68	3.17	0.00876	0.0262	down
Aldh4a1	-2.07	2.13	0.00886	0.0264	down
Wipi1	-1.6	2.26	0.00887	0.0264	down
Nr6a1	-1.58	-0.208	0.00889	0.0265	down
Rps6ka3	-1.48	5.02	0.00891	0.0265	down
Tmem94	-2.05	2.74	0.00893	0.0266	down
Rpap1	-1.3	3.49	0.00896	0.0266	down
Klhdc4	-1.02	4.76	0.00897	0.0267	down
Casz1	-1.95	1.82	0.00903	0.0268	down
Cd5	-1.79	0.251	0.00903	0.0268	down
Numbl	-1.57	0.117	0.00918	0.0272	down
Ptov1	-1.03	4.19	0.00919	0.0272	down
Vps37b	-2.05	1.23	0.00919	0.0272	down
Bak1	-1.6	3.99	0.00921	0.0272	down
Cldnd1	-1.06	5.33	0.00923	0.0273	down
Lmf1	-1.79	3.86	0.00923	0.0273	down
Pym1	-2.05	1.42	0.00923	0.0273	down
Tmco6	-2.23	1.75	0.00928	0.0274	down
Ccno	-2.1	0.332	0.00934	0.0275	down
Slfn9	-1.19	4.47	0.00935	0.0276	down
Bcl2l14	-1.88	0.415	0.00941	0.0277	down
Prdm16	-1.65	-0.0454	0.00943	0.0278	down
Anapc7	-1.65	4.2	0.00945	0.0278	down
Tatdn2	-1.69	1.46	0.00947	0.0278	down
Skic2	-1.36	4.55	0.00959	0.0282	down
Mybl2	-2.31	2.47	0.00966	0.0283	down
Zfp558	-1.82	-0.118	0.00967	0.0283	down
Ppp1r9a	-1.74	0.0318	0.00969	0.0284	down
Slc12a9	-1.38	5.23	0.0097	0.0284	down
Nprl2	-1.32	4.47	0.00971	0.0284	down
Ahcyl2	-1.33	3.91	0.00972	0.0284	down
Zc3h18	-1.36	4.64	0.00972	0.0284	down
Zswim6	-1.54	4.3	0.00974	0.0285	down
Slc44a1	-1.95	2.7	0.00988	0.0288	down
Farsa	-1.27	5.52	0.00988	0.0288	down
Slc19a2	-2.24	1.43	0.00995	0.029	down
Lbhd1	-1.95	1.68	0.00999	0.0291	down
Tlr5	-1.71	-0.119	0.0101	0.0293	down
Rpe	-1.04	5.25	0.0102	0.0295	down
Fam53c	-1.5	4.19	0.0103	0.0298	down
Ampd3	-1.03	5.69	0.0103	0.0298	down
Eme1	-1.99	1.68	0.0103	0.0299	down
Cd3g	-1.6	4.52	0.0104	0.03	down
Tnfrsf18	-2.28	2.27	0.0104	0.0301	down
Ttf1	-1.18	4.4	0.0104	0.0301	down
Pgap1	-1.35	3.61	0.0104	0.0301	down
Fbxo42	-1.3	3.95	0.0105	0.0302	down
Tmem97	-1.5	4.5	0.0105	0.0303	down
Rps6kl1	-2.54	1.76	0.0105	0.0303	down
Pold2	-1.91	3.82	0.0105	0.0304	down
Dnajb1	-1	5.8	0.0106	0.0305	down
Limk2	-1.7	3.86	0.0106	0.0306	down
Snrk	-1.5	3.98	0.0107	0.0309	down
Tmem138	-1.75	3.1	0.0108	0.0309	down
Aipl1	-1.66	-0.0413	0.0108	0.031	down
Oosp1	-2.57	1.54	0.0109	0.0311	down
Ung	-1.83	1.01	0.0109	0.0312	down
Tmem101	-1.55	3.45	0.0109	0.0313	down
Dgcr2	-1.16	4.45	0.011	0.0314	down
Yif1b	-1.47	4.75	0.011	0.0314	down
Txnl4b	-1.5	2.71	0.011	0.0314	down
Blm	-1.51	3.14	0.011	0.0314	down
Raet1e	-2.04	0.325	0.011	0.0314	down
Sdad1	-1.37	4.46	0.0111	0.0316	down
Lmna	-2.21	1.83	0.0111	0.0316	down
Zc3hav1l	-1.99	0.585	0.0111	0.0316	down
B4galnt1	-2.06	3.73	0.0111	0.0316	down
Nucks1	-1.07	6.87	0.0111	0.0317	down
H3c11	-1.84	1.46	0.0111	0.0318	down
2410004P03Rik	-1.82	-0.185	0.0111	0.0318	down
Tmem259	-1.17	4.27	0.0112	0.0319	down
Msantd5l	-1.97	0.245	0.0112	0.0319	down
Clec4d	-1.66	3.54	0.0112	0.032	down
Zdhhc5	-1.39	3.95	0.0113	0.032	down
Als2cl	-1.91	0.189	0.0113	0.032	down
Lin9	-1.6	3.56	0.0113	0.032	down
Sfn	-1.41	0.858	0.0113	0.032	down
Smyd3	-1.13	4.85	0.0114	0.0324	down
Srf	-1.16	4.89	0.0115	0.0325	down
Mvb12b	-1.51	3.58	0.0115	0.0326	down
Nudt17	-1.65	0.157	0.0116	0.0326	down
Sertad3	-1.52	3.52	0.0116	0.0328	down
Ppwd1	-1.2	3.39	0.0117	0.0329	down
Slc9a1	-1.86	3.5	0.0117	0.033	down
Gnb5	-2.13	-0.173	0.0117	0.0331	down
Nr0b2	-1.8	-0.222	0.0119	0.0334	down
Sdc1	-2.41	1.34	0.0119	0.0334	down
Oas1g	-1.38	4.01	0.0119	0.0335	down
H4c18	-1.21	3.86	0.012	0.0337	down
Efcab11	-1.93	2.63	0.012	0.0338	down
Jdp2	-1.37	4.11	0.0121	0.0339	down
Ralgapa2	-1.56	3.41	0.0121	0.0339	down
Mzb1	-2.2	5.72	0.0122	0.0341	down
Mad2l1	-1.2	6.84	0.0122	0.0341	down
2200002J24Rik	-1.68	-0.233	0.0122	0.0342	down
Ndnf	-1.78	-0.159	0.0122	0.0342	down
Inpp5f	-1.24	4.98	0.0124	0.0345	down
Apba3	-1.9	3.41	0.0124	0.0346	down
Nfix	-1.12	3.76	0.0124	0.0346	down
Faf1	-1.04	5.16	0.0124	0.0346	down
F8a	-1.51	2.98	0.0127	0.0353	down
Slc22a18	-1.92	-0.00615	0.0127	0.0354	down
Mtmr14	-1.07	4.61	0.0127	0.0354	down
Padi3	-1.86	-0.012	0.0128	0.0355	down
Selenoi	-1.4	3.67	0.0128	0.0357	down
Ccdc18	-1.76	2.29	0.0129	0.0357	down
Nav2	-2.23	1.02	0.013	0.0359	down
Rrp9	-1.86	3.01	0.013	0.0359	down
Rfc4	-1.11	5.41	0.013	0.036	down
Lrrc8d	-1.13	4.62	0.0131	0.0363	down
H3c3	-1.71	1.34	0.0132	0.0364	down
Notch1	-1.91	0.916	0.0132	0.0365	down
Slc25a27	-1.37	-0.395	0.0132	0.0365	down
Pim1	-1.23	5.37	0.0132	0.0365	down
Lrp8	-1.39	3.14	0.0133	0.0366	down
Sco1	-1.71	2.71	0.0133	0.0367	down
Atp1b1	-2.01	0.232	0.0134	0.0368	down
Hdac10	-1.39	2.54	0.0134	0.0368	down
Sh3bp5l	-1.82	3.17	0.0134	0.0369	down
Mfhas1	-1.89	1.79	0.0134	0.0369	down
Lrrc42	-1.52	2.91	0.0135	0.037	down
Ptger2	-1.5	2.89	0.0136	0.0372	down
Ccdc51	-2.42	2.13	0.0136	0.0373	down
Nmb	-1.86	0.967	0.0136	0.0373	down
Acad9	-1.62	2.53	0.0137	0.0375	down
Stard9	-1.78	3.7	0.0137	0.0375	down
Bhlha15	-1.61	-0.301	0.0138	0.0377	down
Irgq	-1.88	1.9	0.0138	0.0377	down
Ints5	-1.78	3.2	0.0138	0.0378	down
Myl6b	-1.92	0.485	0.0139	0.038	down
Scrn2	-1.92	0.547	0.014	0.0381	down
Oip5	-2.21	3.87	0.014	0.0381	down
Xrcc1	-1.06	4.28	0.014	0.0381	down
Ccpg1	-1.65	0.295	0.014	0.0381	down
Tjap1	-1.5	2.8	0.014	0.0382	down
Stbd1	-1.87	0.811	0.0141	0.0384	down
Tmem119	-1.87	0.151	0.0142	0.0384	down
Nol9	-1.3	4.11	0.0142	0.0385	down
Cyth2	-1.17	4.67	0.0142	0.0386	down
Mfsd6l	-1.64	-0.327	0.0143	0.0387	down
Rassf7	-2.16	1.67	0.0144	0.0389	down
Bcl2l13	-1.03	4.24	0.0145	0.0391	down
Pram1	-1.66	-0.323	0.0145	0.0393	down
Dipk1b	-2.19	0.407	0.0148	0.04	down
Abhd8	-1.83	1.7	0.0148	0.04	down
Traip	-2.16	2.43	0.0149	0.0402	down
Gpt2	-1.63	0.254	0.015	0.0404	down
AA467197	-1.71	1.16	0.015	0.0404	down
Flad1	-1.53	3.85	0.0151	0.0406	down
Kctd11	-1.69	1.39	0.0151	0.0406	down
Chst11	-2.29	1.57	0.0151	0.0406	down
Clmp	-1.65	0.226	0.0151	0.0406	down
Nacc1	-1.45	2.08	0.0152	0.0408	down
Hacd1	-1.16	4.09	0.0152	0.0408	down
Klf9	-1.88	0.104	0.0152	0.0408	down
Lztr1	-1.22	4.21	0.0153	0.0412	down
Stk35	-1.28	2.93	0.0154	0.0414	down
Oasl1	-1.45	3.34	0.0154	0.0414	down
Ciao3	-1.07	4.64	0.0155	0.0414	down
Map3k10	-1.59	0.981	0.0155	0.0415	down
Naprt	-1.88	1.02	0.0155	0.0416	down
P3h1	-1.7	1.53	0.0155	0.0416	down
Acot8	-1.23	3.75	0.0156	0.0417	down
Inpp5j	-1.51	-0.328	0.0156	0.0418	down
Pmpca	-1.37	4.09	0.0158	0.0421	down
Nup210l	-1.95	0.249	0.0158	0.0422	down
Tle3	-1.2	5.28	0.0158	0.0422	down
Pex26	-1.81	2.2	0.0159	0.0423	down
Susd1	-2.24	1.7	0.0162	0.043	down
Map3k7	-1.1	5.22	0.0162	0.043	down
Recql4	-1.86	-0.373	0.0163	0.0431	down
Wdr24	-1.21	3.53	0.0163	0.0431	down
Taco1	-2.22	1.46	0.0164	0.0434	down
B3gat3	-1.04	4.65	0.0164	0.0435	down
Stam2	-1.03	4.86	0.0166	0.0439	down
Urm1	-1.46	3.03	0.0166	0.0439	down
Gorasp1	-2.14	2.84	0.0166	0.0439	down
Kctd17	-1.75	1.9	0.0166	0.044	down
Rab11fip4	-1.67	0.614	0.0167	0.044	down
Pop1	-2.43	1.61	0.0168	0.0443	down
Nup93	-1.04	4.95	0.017	0.0448	down
Cenpt	-1.4	3.56	0.017	0.0448	down
Capn1	-1.25	3.54	0.0172	0.0451	down
Ndufaf7	-1.03	5.4	0.0172	0.0451	down
Fam98c	-1.4	1.31	0.0173	0.0453	down
Hspa1b	-1.79	1.95	0.0173	0.0454	down
Lysmd1	-1.74	1.12	0.0174	0.0455	down
Zfp703	-1.25	3.29	0.0174	0.0455	down
Cngb1	-1.76	0.494	0.0174	0.0456	down
Zdhhc18	-1.19	4.14	0.0176	0.046	down
Efcab5	-1.34	-0.426	0.0177	0.0463	down
Rab35	-1.15	4.4	0.0178	0.0465	down
Srl	-1.55	-0.398	0.0179	0.0467	down
Lhpp	-2.16	1.59	0.018	0.0468	down
Rrp1b	-1.47	3.12	0.018	0.0468	down
Mocos	-1.7	3.31	0.018	0.047	down
Gdap2	-1.21	5.04	0.0181	0.0471	down
Ly6g5b	-1.57	0.153	0.0181	0.0471	down
Spidr	-1.81	3.36	0.0181	0.0472	down
Tns4	-2.52	2.65	0.0181	0.0472	down
Tbc1d13	-1.11	4.28	0.0183	0.0475	down
Dnmt3b	-1.62	2.31	0.0183	0.0476	down
Mon1b	-1.37	3.52	0.0183	0.0476	down
St3gal2	-1.28	3.56	0.0183	0.0476	down
Kctd3	-2.01	3.09	0.0183	0.0476	down
Cdo1	-1.56	-0.274	0.0184	0.0477	down
Atg9b	-1.38	-0.38	0.0184	0.0478	down
Psmc3ip	-1.25	4.11	0.0185	0.048	down
Wdr83	-1.2	4.15	0.0186	0.0482	down
Gimap6	-1.51	4.24	0.0187	0.0484	down
H1f1	-1.76	1.06	0.0189	0.0488	down
Sidt1	-2.12	0.247	0.0191	0.0491	down
Pdxk	-2.01	3.21	0.0191	0.0492	down
Sfxn5	-1.66	2.02	0.0191	0.0492	down
Fam187b	-2.32	0.83	0.0191	0.0492	down
Cep76	-1.9	2.31	0.0191	0.0492	down
Mecr	-1.15	4.15	0.0192	0.0492	down
Usp2	-1.78	2.85	0.0192	0.0493	down
Pgam2	-1.67	-0.39	0.0192	0.0493	down
Pwp1	-1.31	4.82	0.0192	0.0493	down
Nubp2	-1.06	6.63	0.0193	0.0495	down
Krt80	-2.04	1.23	0.0194	0.0497	down
Med28	0.976	8.32	4.05e-06	5.14e-05	ns
Prdx1	0.942	10.7	4.66e-06	5.79e-05	ns
Mbnl1	0.965	9.07	6.26e-06	7.24e-05	ns
Pole4	0.976	7.54	1.1e-05	0.000113	ns
Jpt1	-0.952	9.06	1.35e-05	0.000134	ns
Atox1	0.964	9.77	1.73e-05	0.000164	ns
Psma7	-0.869	9.89	1.86e-05	0.000174	ns
Itgb2	0.991	9.09	2.05e-05	0.000188	ns
Rp2	0.984	7	2.29e-05	0.000206	ns
Atp5f1a	-0.987	8.96	2.31e-05	0.000208	ns
Eif1	0.828	9.48	2.37e-05	0.000212	ns
Rab8b	0.985	7.86	2.69e-05	0.000235	ns
Ap2s1	-0.877	8.53	2.73e-05	0.000238	ns
Lcp1	0.982	10	2.73e-05	0.000238	ns
Ifi30	-0.97	9.44	2.95e-05	0.000253	ns
Abi1	0.882	7.65	2.97e-05	0.000255	ns
Ywhaz	-0.969	8.78	3.1e-05	0.000264	ns
Ssr1	-0.98	7.59	3.36e-05	0.000282	ns
Cyth4	0.975	7.45	3.45e-05	0.000288	ns
Mdh1	1	9.07	3.94e-05	0.000322	ns
Tmbim4	0.843	8.87	5.84e-05	0.000438	ns
Cuta	-0.887	7.7	5.92e-05	0.000443	ns
Mfsd14b	-0.885	7.07	5.99e-05	0.000446	ns
Mrpl14	0.964	7.6	6.21e-05	0.000459	ns
Atp6ap1	-0.995	7.92	6.67e-05	0.000487	ns
Ctsh	0.86	9.38	7.26e-05	0.000523	ns
Cd47	0.788	9.8	7.85e-05	0.000557	ns
Cyb5a	0.878	8.54	8.16e-05	0.000575	ns
Nxf1	0.915	7.82	8.58e-05	0.0006	ns
Rpl10	0.754	9.94	8.63e-05	0.000602	ns
Fkbp2	-0.943	8.17	8.66e-05	0.000603	ns
Ppp2r1a	-0.953	7.07	8.78e-05	0.00061	ns
Lsm2	-0.945	6.92	9.46e-05	0.000653	ns
Clec12a	0.956	10.1	9.66e-05	0.000664	ns
Znhit1	-0.902	7.18	9.87e-05	0.000674	ns
Clint1	-0.937	6.8	0.000102	0.000697	ns
mt-Nd5	0.866	9.79	0.000106	0.000718	ns
Washc3	0.841	7.01	0.000109	0.000734	ns
Lamp2	-0.871	8.8	0.000109	0.000735	ns
Rnf13	0.999	7.51	0.000109	0.000738	ns
Atp6v0d1	-0.829	7.98	0.000112	0.000752	ns
Calm2	0.971	10.2	0.000129	0.000848	ns
Atxn7l1	0.981	6.35	0.00013	0.000851	ns
Septin7	0.774	8.32	0.000136	0.000885	ns
Lsm4	-0.823	8.31	0.000142	0.000916	ns
Cst3	0.717	11.7	0.000143	0.000922	ns
Hsd17b10	-0.997	7.04	0.000147	0.000942	ns
Ssna1	-0.802	8.08	0.000148	0.000944	ns
BC031181	0.79	7.84	0.000156	0.000987	ns
Lyset	0.976	6.6	0.000157	0.000989	ns
Ran	-0.91	8.78	0.000164	0.00102	ns
Dok3	-0.826	7.16	0.000173	0.00107	ns
Uqcrfs1	-0.823	7.95	0.000175	0.00108	ns
Eps15	-0.982	6.68	0.00018	0.0011	ns
Casp1	0.95	8.01	0.000194	0.00117	ns
Tmem234	-0.73	7.54	0.000196	0.00118	ns
Fam174a	0.975	8.03	0.0002	0.0012	ns
Dnajb11	-0.987	6.57	0.000209	0.00125	ns
Dynlrb1	0.671	9.2	0.00021	0.00125	ns
Pdia6	-0.92	8.09	0.000219	0.00129	ns
Sf3b2	-0.95	7.53	0.000222	0.00131	ns
Mpc2	0.85	8.55	0.000227	0.00134	ns
Fam107b	-0.854	7.95	0.000234	0.00137	ns
Psmd8	-0.85	8.48	0.00024	0.0014	ns
B2m	0.776	12.5	0.000241	0.0014	ns
Txn1	0.75	10.5	0.000241	0.0014	ns
Rnf111	0.987	6.29	0.000249	0.00144	ns
Nono	-0.829	7.28	0.000251	0.00144	ns
Lasp1	-0.837	6.99	0.000251	0.00144	ns
S100a1	-0.968	7.51	0.000256	0.00147	ns
Vamp8	0.661	10.1	0.000257	0.00148	ns
Ptrh2	0.845	6.66	0.000261	0.00149	ns
Phf5a	-0.832	7.64	0.000263	0.0015	ns
Sbds	0.91	6.47	0.000278	0.00157	ns
Smc1a	-0.955	6.78	0.000291	0.00163	ns
Rsrp1	0.759	9.49	0.000295	0.00165	ns
Atp5po	-0.675	8.78	0.000295	0.00165	ns
Fh1	-0.951	6.48	0.0003	0.00168	ns
Mtch2	-0.748	8.19	0.000305	0.0017	ns
Bag1	-0.81	7.43	0.000306	0.00171	ns
Dynlt1f	0.944	5.49	0.000311	0.00172	ns
Mrfap1	-0.805	7.46	0.000315	0.00174	ns
Gabarap	0.776	9.41	0.000315	0.00175	ns
Eif4h	-0.85	7.82	0.000322	0.00178	ns
Rap1b	0.724	10.3	0.000324	0.00179	ns
Mrpl42	0.803	8.38	0.000339	0.00186	ns
Atp6v1c1	0.903	7.48	0.000386	0.00208	ns
Crk	0.903	6.48	0.000399	0.00213	ns
Paip2	0.801	8.16	0.000401	0.00213	ns
Psap	-0.937	8.48	0.000403	0.00214	ns
Atp6v0e	0.712	9.87	0.000424	0.00224	ns
Tle5	-0.977	6.75	0.000433	0.00227	ns
Gng5	0.752	7.97	0.000454	0.00236	ns
Ifngr2	-0.966	6.61	0.000455	0.00237	ns
Tmco1	0.845	8.21	0.000471	0.00244	ns
Txnl1	0.809	7.23	0.00048	0.00248	ns
mt-Nd2	0.921	9.9	0.000489	0.00251	ns
Ppp3r1	0.817	6.47	0.000494	0.00253	ns
Tpp1	0.968	6.4	0.000502	0.00256	ns
B9d2	-0.946	6.39	0.000507	0.00258	ns
Eif3b	-0.966	6.54	0.000508	0.00258	ns
Sec61b	-0.772	9.07	0.000514	0.0026	ns
Sub1	-0.748	9.77	0.000532	0.00268	ns
Immp1l	0.915	6.19	0.000535	0.0027	ns
Ccnl1	0.803	7.2	0.000545	0.00274	ns
Hat1	0.964	7.63	0.000552	0.00277	ns
Cnbp	0.991	9.22	0.000557	0.00278	ns
Psmb3	-0.641	8.45	0.000557	0.00278	ns
Arf6	-0.987	6.34	0.000557	0.00278	ns
Sptssa	-0.899	7.38	0.000557	0.00278	ns
Atp6v1a	-0.663	7.9	0.000586	0.00291	ns
A630001G21Rik	0.896	6.49	0.000606	0.00299	ns
Gfer	0.986	5.28	0.000614	0.00303	ns
Banf1	-0.73	8.83	0.000637	0.0031	ns
Ppp3ca	-0.957	6.58	0.000645	0.00314	ns
Ppp2r5c	-0.698	7.38	0.000662	0.0032	ns
Prkar1a	-0.83	7.48	0.000667	0.00322	ns
Mrps33	0.983	6.05	0.000679	0.00327	ns
Cd302	0.911	8.28	0.00068	0.00327	ns
Vps36	-0.935	6.46	0.000685	0.00329	ns
Camk2d	0.797	7.52	0.000686	0.00329	ns
Plcg2	-0.905	7.13	0.000713	0.0034	ns
Nsmce4a	-0.753	7.45	0.000714	0.00341	ns
Pts	0.619	7.61	0.000729	0.00346	ns
Hsp90ab1	-0.749	9.45	0.000729	0.00346	ns
C1d	0.697	8.06	0.000745	0.00352	ns
H2-D1	-0.82	11	0.000749	0.00354	ns
Pdcd5	0.793	7.36	0.000751	0.00355	ns
Akt1	-0.989	6.42	0.000755	0.00357	ns
Akirin1	0.825	6.59	0.000764	0.0036	ns
Lims1	-0.836	7.64	0.00077	0.00362	ns
Phip	0.909	6.71	0.000788	0.00369	ns
Atp6v1d	0.648	7.79	0.000811	0.00378	ns
Hint2	0.926	6.71	0.00082	0.00381	ns
Jak2	0.997	6.18	0.000823	0.00382	ns
Sumo1	0.748	7.97	0.000839	0.00389	ns
Arf1	-0.852	8.56	0.000851	0.00393	ns
Mrpl11	0.977	5.94	0.000853	0.00394	ns
Ctsb	0.937	10.3	0.000853	0.00394	ns
Amdhd2	-0.99	5.88	0.000855	0.00394	ns
Ggta1	0.986	5.92	0.000876	0.00402	ns
Ech1	0.897	7.87	0.000888	0.00407	ns
Tmed2	-0.718	6.85	0.000889	0.00407	ns
Usp8	0.827	6.62	0.000899	0.0041	ns
Myl12b	0.688	10.2	0.000934	0.00423	ns
Usp4	-0.815	6.64	0.00094	0.00425	ns
Btf3	0.637	8.01	0.000964	0.00434	ns
Mrpl18	-0.654	7.48	0.000967	0.00436	ns
Nckap1l	0.711	7.46	0.000971	0.00437	ns
Arl6ip4	-0.927	5.64	0.000974	0.00438	ns
Klf6	-0.91	6.65	0.000975	0.00439	ns
Timm17a	0.734	7.17	0.000992	0.00444	ns
Ncf2	-0.785	7.86	0.000994	0.00444	ns
Sgk3	-0.896	6.83	0.000999	0.00446	ns
Abcf1	-0.977	6.44	0.00101	0.00451	ns
Arpc2	0.556	10.5	0.00101	0.00452	ns
Itsn2	0.839	6.5	0.00105	0.00468	ns
Use1	0.792	7.46	0.00105	0.00468	ns
Fem1c	0.86	5.76	0.00106	0.00471	ns
Usp48	0.977	5.92	0.00107	0.00473	ns
Pnpla8	0.878	5.56	0.0011	0.00482	ns
Fbxl3	0.964	5.8	0.0011	0.00485	ns
Cct7	-0.965	7.94	0.00111	0.00485	ns
Hnrnpm	-0.841	7.2	0.00111	0.00485	ns
Nsmce1	-0.779	7.23	0.00114	0.00496	ns
Cdc40	-0.891	5.8	0.00118	0.00511	ns
Rab21	-0.961	6.22	0.00118	0.00511	ns
Stx11	0.884	6.37	0.00118	0.00512	ns
Cep170	0.928	5.49	0.00118	0.00514	ns
Hpcal1	-0.91	7.65	0.00121	0.00523	ns
Aamdc	0.972	5.77	0.00123	0.00529	ns
Mapkapk3	-0.853	6.98	0.00123	0.00529	ns
Yeats4	-0.974	5.99	0.00124	0.00532	ns
Taldo1	-0.816	9.47	0.00125	0.00536	ns
Ccng1	0.844	6.21	0.00126	0.00539	ns
Vamp3	-0.87	6.85	0.00127	0.00542	ns
Cdk19	0.822	6.55	0.00128	0.00546	ns
Laptm4a	0.736	7.13	0.00128	0.00548	ns
Anapc16	0.774	6.63	0.0013	0.00554	ns
Pik3cd	-0.743	7.27	0.00131	0.00555	ns
Rad21	-0.996	7.06	0.00132	0.00559	ns
Pitpnm1	0.927	6.59	0.00132	0.0056	ns
Cenpx	0.629	7.72	0.00134	0.00565	ns
Fundc2	0.899	6.24	0.00134	0.00568	ns
Psmb8	-0.651	9.04	0.00136	0.00575	ns
Strap	-0.824	6.74	0.00136	0.00575	ns
Csf3r	-0.705	6.84	0.00137	0.00577	ns
B230219D22Rik	0.96	6.5	0.00138	0.0058	ns
Pip4p1	-0.95	6.61	0.00139	0.00586	ns
Mrpl33	-0.848	7.85	0.0014	0.00588	ns
Tmem126a	0.818	6.98	0.0014	0.00589	ns
Atp13a1	-0.973	5.65	0.00141	0.0059	ns
Apobec1	0.785	7.56	0.00142	0.00594	ns
Aftph	0.823	6.65	0.00143	0.00597	ns
Smc6	-0.783	6.75	0.00143	0.00599	ns
Bcl10	-0.92	6.02	0.00145	0.00603	ns
Dap3	-0.964	6.13	0.00145	0.00604	ns
Smdt1	-0.643	9.4	0.00146	0.00608	ns
Dnajc7	0.842	6.47	0.00147	0.0061	ns
Fmc1	-0.973	6.29	0.00148	0.00613	ns
Llph	0.655	6.7	0.00148	0.00614	ns
Ewsr1	-0.667	6.89	0.00149	0.00617	ns
Hectd1	0.772	6.33	0.00152	0.00627	ns
Slc38a1	-0.936	5.48	0.00153	0.00633	ns
Kpna4	0.824	6.29	0.00155	0.00638	ns
Cox5a	0.645	7.81	0.00155	0.00639	ns
Ptpre	0.698	7.53	0.00155	0.0064	ns
Strn4	-0.871	5.35	0.0016	0.00657	ns
Ppm1h	0.903	5.98	0.00161	0.0066	ns
Osbpl8	0.761	6.78	0.00162	0.00663	ns
Xiap	0.827	7.22	0.00162	0.00664	ns
Nudt19	0.943	6	0.00165	0.00674	ns
Capn2	-0.795	6.6	0.00165	0.00674	ns
Cyb5r4	-0.71	6.56	0.00166	0.00676	ns
Snx2	-0.789	7.69	0.00169	0.00686	ns
Bub3	-0.99	7.85	0.00169	0.00686	ns
Chchd2	-0.628	9.32	0.0017	0.00688	ns
Leprot	0.656	7.02	0.0017	0.00689	ns
Lsm1	0.846	6.47	0.00171	0.00691	ns
Rbm39	0.724	8.93	0.00171	0.00691	ns
Serinc1	0.854	7.1	0.00171	0.00692	ns
Calr	-0.688	8.05	0.00172	0.00695	ns
Ugp2	-0.722	6.56	0.00174	0.007	ns
Lsm10	0.748	6.94	0.00174	0.007	ns
Hnrnpf	-0.717	6.43	0.00174	0.00702	ns
Pfdn5	0.944	8.82	0.00175	0.00704	ns
Rps27	0.974	9.31	0.00175	0.00705	ns
Hycc1	0.918	5.79	0.00176	0.00706	ns
Chmp1b	0.788	6.4	0.00176	0.00709	ns
Fubp1	0.766	6.76	0.00179	0.00719	ns
Fundc1	0.86	7.08	0.0018	0.00719	ns
mt-Nd1	0.719	11.4	0.0018	0.00722	ns
Fam50a	0.668	6.44	0.00181	0.00724	ns
Zfand6	0.605	7.56	0.00182	0.00727	ns
Csgalnact2	-0.888	6.07	0.00182	0.00728	ns
Mrpl24	0.939	5.54	0.00184	0.00733	ns
Rbbp7	0.951	7.59	0.00185	0.00736	ns
Oxct1	-0.839	6.53	0.00193	0.00766	ns
Ssh2	-0.771	7.18	0.00193	0.00766	ns
App	-0.836	7.66	0.00195	0.0077	ns
Zeb2	0.83	7.95	0.00195	0.0077	ns
Sem1	-0.859	10	0.00198	0.0078	ns
Ak2	-0.736	6.75	0.00198	0.00782	ns
Wdr83os	0.67	6.43	0.00199	0.00785	ns
Dnajc8	0.549	7.83	0.00202	0.00794	ns
Mrps36	0.833	5.77	0.00202	0.00795	ns
Unc119	-0.839	6.86	0.00204	0.00799	ns
Mcmbp	-0.856	6.62	0.00205	0.00803	ns
Uchl5	-0.709	7.35	0.00206	0.00805	ns
Cript	0.625	8.3	0.00206	0.00805	ns
Ndufa9	-0.873	7.06	0.00207	0.00807	ns
Hjurp	-0.8	7.13	0.00207	0.00808	ns
Scamp2	-0.804	6.57	0.00208	0.00812	ns
Vdac1	-0.909	6.91	0.00209	0.00815	ns
Puf60	-0.964	6.56	0.00209	0.00815	ns
Lsm5	-0.972	6.52	0.00213	0.00828	ns
Ubl5	0.714	8.92	0.00213	0.00829	ns
Srsf10	0.648	7.14	0.00215	0.00833	ns
Sp3	-0.695	6.52	0.00215	0.00836	ns
Rnf114	-0.767	6.84	0.00216	0.00838	ns
Degs1	-0.56	7.99	0.00217	0.00839	ns
Gpr65	0.808	6.27	0.0022	0.00849	ns
Amd1	0.835	5.45	0.0022	0.00851	ns
Entr1	-0.897	5.87	0.00221	0.00852	ns
Hddc2	0.986	5.83	0.00225	0.00866	ns
Eef1akmt1	0.851	7.27	0.00226	0.00869	ns
Tspyl1	0.849	5.9	0.00226	0.00869	ns
Ctsl	0.977	7.13	0.00232	0.00888	ns
Psmc3	-0.832	7.66	0.00235	0.00897	ns
Erlin1	-0.796	6.08	0.00236	0.009	ns
H3f3b	-0.531	10.4	0.00236	0.009	ns
Mtarc2	0.637	7.54	0.00237	0.00903	ns
Bcas2	0.583	7.7	0.00239	0.00909	ns
Timm22	-0.863	5.91	0.00239	0.00909	ns
Add1	-0.826	6.35	0.00239	0.00909	ns
C130050O18Rik	0.864	5.14	0.00239	0.0091	ns
Hnrnpd	-0.788	6.44	0.00242	0.00919	ns
Arl5c	-0.761	6.12	0.00244	0.00925	ns
Zup1	0.974	6.55	0.00244	0.00925	ns
Ddx21	0.857	5.8	0.00248	0.00934	ns
Ube2j2	-0.756	5.88	0.00251	0.00945	ns
Atp5f1d	-0.699	8.06	0.00253	0.00954	ns
Trappc5	-0.95	6.07	0.00254	0.00957	ns
Neurl3	0.692	6.86	0.00257	0.00963	ns
Spcs1	0.563	8.81	0.00258	0.00966	ns
Eif3d	-0.981	5.92	0.00259	0.00969	ns
Hnrnpul1	-0.872	5.24	0.00259	0.00971	ns
Rbfa	-0.912	5.91	0.0026	0.00972	ns
Mrpl41	0.644	7.03	0.00263	0.00982	ns
Nsun2	-0.893	6.02	0.00264	0.00983	ns
Sos2	0.971	4.9	0.00266	0.0099	ns
Eloc	0.652	8.09	0.00266	0.0099	ns
Mad2l2	0.927	5.73	0.00267	0.00994	ns
Ythdf1	-0.864	6.08	0.00268	0.00995	ns
Senp6	0.882	5.78	0.00269	0.00998	ns
Trim44	0.886	4.98	0.00273	0.0101	ns
Slc25a24	-0.886	5.93	0.00275	0.0102	ns
Cop1	0.851	6	0.00277	0.0102	ns
Slc25a3	-0.529	9.14	0.00277	0.0102	ns
Ebna1bp2	-0.697	6.33	0.00278	0.0103	ns
Hmgb1	-0.71	7.75	0.00278	0.0103	ns
Cmtm7	-0.831	8.6	0.0028	0.0103	ns
Tfe3	-0.94	5.69	0.00281	0.0104	ns
Scarb2	-0.817	6.21	0.00283	0.0104	ns
Prdx4	-0.923	7.28	0.00284	0.0104	ns
Mlf2	-1	6.55	0.00284	0.0104	ns
Xaf1	-0.855	6.77	0.00284	0.0104	ns
Ndufs6	-0.765	8.71	0.00288	0.0105	ns
Plekha3	0.885	5.18	0.00289	0.0106	ns
Cstb	0.642	9.06	0.00291	0.0106	ns
Psme1	0.47	9.28	0.00293	0.0107	ns
Smc4	-0.689	7.7	0.00295	0.0108	ns
Rbm8a	-0.642	8.4	0.00296	0.0108	ns
Hnrnpab	-0.938	6.44	0.00299	0.0109	ns
Dnaja2	0.744	7.07	0.00303	0.011	ns
Smndc1	0.699	6.02	0.00306	0.0111	ns
Dctpp1	-0.713	6.47	0.00306	0.0111	ns
S100a13	-0.825	8.23	0.00308	0.0112	ns
Zfp971	0.975	5.07	0.00309	0.0112	ns
Srp14	0.51	8.87	0.00311	0.0113	ns
Cyba	-0.49	11.1	0.00312	0.0113	ns
2310039H08Rik	0.821	6.28	0.00317	0.0115	ns
Uba2	-0.739	6.68	0.0032	0.0115	ns
Parp8	-0.903	5.63	0.00322	0.0116	ns
Mettl26	-0.949	5.39	0.00323	0.0116	ns
Zmat5	0.896	5.2	0.00324	0.0117	ns
Pot1b	0.982	5.32	0.00325	0.0117	ns
Fkbp1b	-0.957	5.97	0.00326	0.0117	ns
Atp6v0b	-0.505	9.22	0.00326	0.0117	ns
Tsnax	-0.917	5.77	0.00326	0.0117	ns
Wdr41	0.982	5.22	0.00329	0.0118	ns
Evi2a	-0.615	7.27	0.00332	0.0119	ns
Ola1	0.634	6.33	0.00334	0.012	ns
Cetn3	0.703	7.9	0.00335	0.012	ns
Il10rb	0.763	6.32	0.00337	0.012	ns
Ankrd13a	-0.769	6.37	0.00337	0.012	ns
Gipc1	-0.977	5.18	0.00339	0.0121	ns
Gusb	-0.763	7.24	0.00339	0.0121	ns
Stx12	0.716	6.35	0.0034	0.0121	ns
Commd4	0.626	8.11	0.00347	0.0123	ns
Abhd16a	0.746	5.51	0.00347	0.0123	ns
Aebp2	0.922	5.65	0.00347	0.0123	ns
Tbc1d10b	-0.893	6.15	0.00348	0.0123	ns
Tubgcp3	-0.929	5.2	0.00352	0.0124	ns
Atf2	0.898	5.6	0.00355	0.0125	ns
Rpl37	0.857	8.74	0.00355	0.0125	ns
Cytip	0.597	9.09	0.0036	0.0127	ns
Eif3c	-0.724	7.5	0.00362	0.0128	ns
Dnajc3	-0.517	7.34	0.00364	0.0128	ns
Ccnt1	0.727	5.81	0.00365	0.0129	ns
Lrp10	-0.859	6.05	0.00371	0.013	ns
Map3k1	0.85	6.36	0.00376	0.0132	ns
Huwe1	0.784	6.28	0.00376	0.0132	ns
Eif4a3	-0.852	7.59	0.00379	0.0132	ns
Immt	-0.749	6.66	0.0038	0.0133	ns
Gdi2	0.501	8.99	0.00383	0.0134	ns
Nudt4	-0.854	6.13	0.00386	0.0134	ns
Ncstn	-0.721	6.25	0.00389	0.0135	ns
Ptpra	-0.875	5.55	0.00389	0.0135	ns
Capns1	-0.708	8.01	0.00389	0.0135	ns
Ldha	-0.569	9.26	0.0039	0.0136	ns
Nipa2	0.763	5.71	0.00394	0.0137	ns
Tent2	0.77	6.69	0.00394	0.0137	ns
Mrpl9	-0.834	5.6	0.00395	0.0137	ns
Gm57857	0.896	5.18	0.00395	0.0137	ns
Gnaq	0.871	5.55	0.00397	0.0137	ns
Usp7	-0.85	6.39	0.00399	0.0138	ns
Leprotl1	-0.6	6.73	0.004	0.0138	ns
Clptm1l	-0.699	7.02	0.00404	0.014	ns
Itgal	-0.66	7.78	0.00404	0.014	ns
1810030O07Rik	-0.802	6.07	0.00415	0.0143	ns
Tnrc6a	0.911	6.44	0.00415	0.0143	ns
Mcrip1	-0.767	7.35	0.00416	0.0143	ns
Flna	-0.686	9.27	0.00421	0.0144	ns
Chchd5	0.807	5.54	0.00422	0.0145	ns
Snx17	-0.763	6.44	0.00424	0.0145	ns
Rragc	0.77	6.33	0.00426	0.0146	ns
Ube2n	0.717	7	0.00427	0.0146	ns
Laptm5	-0.623	9.79	0.00431	0.0147	ns
Rnpepl1	-0.91	6.18	0.00431	0.0147	ns
Taf6l	0.58	8.35	0.00433	0.0148	ns
Actr1a	-0.948	5.98	0.00433	0.0148	ns
Sdhd	-0.688	8.32	0.00439	0.015	ns
Dnajc2	0.717	6.37	0.00443	0.0151	ns
Serinc3	-0.453	9.98	0.00444	0.0151	ns
Snrpd3	-0.717	7.21	0.00445	0.0151	ns
Erbin	0.644	6.3	0.00445	0.0151	ns
Ppp1r15b	-0.753	6.55	0.00446	0.0151	ns
Sumo2	0.959	4.97	0.0045	0.0152	ns
Srsf11	0.692	7.52	0.0045	0.0152	ns
Ndufc2	0.67	8.44	0.00451	0.0152	ns
Rc3h2	0.914	5.73	0.00453	0.0153	ns
Pstpip1	-0.795	6.66	0.00457	0.0154	ns
Atp5mc3	-0.445	9.69	0.00458	0.0154	ns
Ctdnep1	-0.966	5.6	0.0046	0.0155	ns
Cnot8	-0.986	6.44	0.00461	0.0155	ns
Mrps26	-0.685	6.36	0.00463	0.0155	ns
Cnep1r1	0.735	5.28	0.00463	0.0156	ns
Ybx1	-0.543	8.64	0.00466	0.0156	ns
Etf1	-0.711	7	0.00468	0.0157	ns
Cdk2ap1	-0.885	4.84	0.00473	0.0158	ns
Pex13	0.973	5.04	0.00474	0.0158	ns
Tk1	-0.922	6.23	0.00477	0.0159	ns
Cept1	0.559	7.48	0.00477	0.0159	ns
Gnai3	-0.828	6.94	0.00479	0.016	ns
Wdr1	-0.731	8.35	0.0048	0.016	ns
Eif2ak1	-0.768	5.78	0.00486	0.0162	ns
Fli1	-0.898	5.96	0.0049	0.0163	ns
Rab1a	-0.555	8.12	0.0049	0.0163	ns
Rnaset2b	-0.679	5.72	0.00492	0.0163	ns
Cycs	-0.499	7.82	0.00496	0.0165	ns
Arl6ip6	-0.925	5.48	0.00498	0.0165	ns
Map2k4	-0.839	5.45	0.005	0.0166	ns
Supt4a	0.457	8.24	0.00501	0.0166	ns
Pcm1	0.944	4.75	0.00501	0.0166	ns
Ids	0.82	5.81	0.00502	0.0166	ns
Rasa4	0.89	6.1	0.00505	0.0167	ns
Atxn3	-0.909	5.16	0.00506	0.0167	ns
Ptma	-0.58	9.04	0.00507	0.0168	ns
Ndufb8	-0.487	8.66	0.0051	0.0169	ns
Rnf4	-0.989	6.52	0.00512	0.0169	ns
Nrros	-0.497	8.05	0.00513	0.0169	ns
Zfp148	0.834	5.85	0.00516	0.017	ns
Evi5	-0.836	5.21	0.00518	0.0171	ns
4933434E20Rik	0.674	6.31	0.00524	0.0172	ns
N4bp2l1	0.819	6.52	0.00525	0.0172	ns
Uba1	-0.538	7.24	0.00529	0.0174	ns
Il4ra	-0.849	5.6	0.0053	0.0174	ns
Wasf2	-0.759	6.68	0.00532	0.0174	ns
Ugdh	-0.967	5.43	0.00533	0.0175	ns
Tlk1	0.945	5.26	0.00537	0.0176	ns
Ppp1r9b	-0.945	5.39	0.00542	0.0177	ns
Arcn1	-0.79	7.01	0.00544	0.0177	ns
Atxn10	-0.786	7.48	0.00544	0.0177	ns
Kat7	-0.956	5.8	0.00545	0.0178	ns
Gnl3	0.832	6	0.00545	0.0178	ns
Clic1	-0.521	9.33	0.00546	0.0178	ns
Smap2	-0.832	5.83	0.00557	0.0181	ns
Wapl	0.727	6.47	0.00558	0.0181	ns
Dctn5	-0.77	6.99	0.00558	0.0181	ns
Nudc	-0.953	6.48	0.00559	0.0182	ns
Cyp4f16	0.754	6.17	0.00562	0.0182	ns
Eif4g1	-0.95	5.56	0.00562	0.0182	ns
Srrm2	0.728	7.28	0.00563	0.0182	ns
Mapk1	-0.562	7.34	0.00565	0.0183	ns
Esf1	0.906	4.9	0.00565	0.0183	ns
Yme1l1	0.818	6.06	0.00566	0.0183	ns
Ccdc86	-0.987	4.8	0.00567	0.0183	ns
Ash1l	0.832	5.04	0.00569	0.0184	ns
1110004F10Rik	0.611	7.53	0.00571	0.0185	ns
Tmem128	0.613	7.2	0.00575	0.0186	ns
Sec62	0.722	6.7	0.00581	0.0187	ns
Abhd11	-0.99	5.12	0.00584	0.0188	ns
Med9	-0.859	5.19	0.00585	0.0188	ns
Mrpl13	0.554	7.35	0.00586	0.0188	ns
Gga1	-0.926	5.33	0.00586	0.0189	ns
Atad2	-0.823	6.44	0.00595	0.0191	ns
Slc25a39	0.945	6.84	0.00597	0.0192	ns
Zcchc7	0.986	5.61	0.00608	0.0195	ns
Nras	-0.618	6.73	0.00617	0.0197	ns
Zc3h7a	0.795	7.32	0.0062	0.0198	ns
1110059G10Rik	0.746	6.28	0.00621	0.0198	ns
Trappc6b	0.572	6.76	0.00621	0.0198	ns
Crebrf	0.865	5.33	0.00623	0.0198	ns
Ier5	0.813	6.64	0.00624	0.0199	ns
Wbp11	-0.861	5.54	0.00626	0.0199	ns
Tet3	0.775	6.04	0.00629	0.02	ns
Nit2	0.814	5.27	0.00629	0.02	ns
Mdh2	-0.748	8.41	0.0063	0.02	ns
Smg1	0.723	6.47	0.0064	0.0203	ns
Rtf2	-0.666	7.09	0.00643	0.0204	ns
Eif2s1	0.841	7.63	0.0065	0.0206	ns
Lamp1	-0.747	8.61	0.00651	0.0206	ns
Zkscan3	0.849	5.68	0.00652	0.0206	ns
Selenok	0.52	8.86	0.00657	0.0207	ns
Glmp	-0.822	6.5	0.00662	0.0209	ns
Yipf4	0.999	6.27	0.00669	0.0211	ns
Stip1	-0.967	6.41	0.0067	0.0211	ns
Ckap5	-0.948	5.96	0.00672	0.0211	ns
Dennd1c	0.982	5.18	0.00674	0.0212	ns
Ranbp3	-0.844	5.46	0.00677	0.0212	ns
Hnrnpa2b1	-0.454	9.87	0.00678	0.0213	ns
Rab8a	-0.875	7.3	0.00679	0.0213	ns
Copb2	-0.709	6.36	0.00683	0.0214	ns
Cyb5r1	-0.686	6.63	0.00684	0.0214	ns
Sft2d2	-0.771	5.93	0.00688	0.0215	ns
Dhx16	-0.919	5.11	0.0069	0.0216	ns
Skap2	0.505	8.44	0.0069	0.0216	ns
Trim30a	-0.633	7.91	0.00691	0.0216	ns
Tmem141	0.984	5.94	0.00691	0.0216	ns
Phc2	-0.718	5.62	0.00695	0.0217	ns
Golt1b	-0.841	5	0.00695	0.0217	ns
Plxnb2	-0.855	6.58	0.007	0.0218	ns
Pcmtd2	0.956	4.69	0.00704	0.0219	ns
Tigd2	0.965	5.15	0.00704	0.0219	ns
Maf1	-0.809	6.78	0.00709	0.0221	ns
Cers5	-0.712	6.14	0.0071	0.0221	ns
Fbl	-0.934	4.59	0.00712	0.0221	ns
Ube2l3	-0.749	6.23	0.00713	0.0222	ns
Vps29	0.541	8.26	0.00716	0.0223	ns
Adcy7	0.857	6.77	0.00729	0.0226	ns
Mzt1	0.643	5.91	0.00733	0.0227	ns
Rwdd1	0.61	6.03	0.00734	0.0227	ns
Eif3l	-0.709	6.7	0.00734	0.0227	ns
Ubb	0.553	9.57	0.00734	0.0227	ns
Dcps	-0.89	5.43	0.00735	0.0227	ns
Ptpmt1	0.807	5.19	0.00736	0.0228	ns
Dhx36	0.849	6.11	0.00737	0.0228	ns
Mprip	-0.908	4.89	0.00738	0.0228	ns
Akr1b1	0.824	6.15	0.00739	0.0228	ns
Ganab	-0.673	6.08	0.00742	0.0229	ns
Sqstm1	0.559	7.28	0.00745	0.023	ns
Plekhm3	-0.755	5.77	0.00747	0.023	ns
Ifnar1	-0.814	5.53	0.00747	0.023	ns
Mpeg1	0.724	9.65	0.00752	0.0231	ns
Eif4enif1	-0.856	5.98	0.00752	0.0231	ns
Surf1	0.529	6.75	0.00756	0.0232	ns
Erlin2	0.907	4.8	0.00756	0.0232	ns
Pop7	0.591	6.7	0.00758	0.0233	ns
Ndufv2	0.533	9.02	0.00758	0.0233	ns
Ankfy1	-0.808	6.01	0.00758	0.0233	ns
Crot	0.929	5.3	0.0076	0.0233	ns
Lsm8	-0.616	7.61	0.00763	0.0234	ns
Eif4e3	-0.778	5.42	0.00776	0.0237	ns
Vps33a	-0.987	5.3	0.0078	0.0238	ns
Snx12	-0.666	5.42	0.0078	0.0238	ns
Tmbim6	-0.678	8.03	0.0078	0.0238	ns
Rpl35	0.78	7.08	0.00782	0.0238	ns
Smarca4	-0.681	6.14	0.00785	0.0239	ns
Dctn2	-0.64	6.77	0.00786	0.0239	ns
Pld4	0.504	9.57	0.00791	0.0241	ns
Sf3a3	-0.761	6.48	0.00791	0.0241	ns
Crebzf	0.896	5.01	0.00798	0.0243	ns
Lrrfip1	0.617	6.73	0.00802	0.0244	ns
Ythdf2	0.751	6.2	0.00803	0.0244	ns
Aldh9a1	-0.606	6.4	0.00804	0.0244	ns
Gatad2a	-0.717	6.13	0.00807	0.0245	ns
BC035044	0.877	7.59	0.00808	0.0245	ns
Chd4	-0.829	5.8	0.00809	0.0246	ns
Eif1ax	-0.54	7.3	0.00815	0.0247	ns
Zbtb8os	0.726	6.57	0.00823	0.0249	ns
Vps53	-0.874	5.6	0.00823	0.0249	ns
Gclm	0.785	5.5	0.00823	0.0249	ns
Psme3ip1	-0.78	5.75	0.00829	0.0251	ns
Ipo5	-0.762	5.92	0.0083	0.0251	ns
Tbc1d20	-0.761	6.01	0.00833	0.0251	ns
Ccdc124	-0.52	7.43	0.00837	0.0253	ns
Pfdn4	0.818	5.26	0.00839	0.0253	ns
Setd7	0.944	4.86	0.00842	0.0254	ns
Exosc9	0.991	5.21	0.00843	0.0254	ns
Dynlt1a	0.865	4.86	0.00846	0.0255	ns
Ccnc	0.747	5.74	0.00852	0.0256	ns
Cntrl	0.806	6.55	0.00852	0.0256	ns
Chuk	0.661	6.78	0.00853	0.0257	ns
Ing1	-0.82	5.32	0.00856	0.0257	ns
Ahsa1	-0.844	6.76	0.00856	0.0257	ns
Plekhf2	-0.704	6.2	0.00857	0.0257	ns
Tor4a	0.871	5.37	0.00857	0.0257	ns
Milr1	0.57	7.57	0.0086	0.0258	ns
Snrnp25	-0.57	7.09	0.00864	0.0259	ns
Rictor	0.916	5	0.00867	0.026	ns
Slc25a4	0.639	7.43	0.00869	0.026	ns
Avl9	0.987	4.36	0.00871	0.026	ns
Lrrc58	0.854	5.29	0.00874	0.0261	ns
Plekho2	0.639	6.98	0.00879	0.0263	ns
Lyrm2	0.657	6.13	0.00881	0.0263	ns
Capza2	0.721	10.1	0.00882	0.0263	ns
I830077J02Rik	0.666	6.41	0.00886	0.0264	ns
Fmnl1	-0.615	6.67	0.00888	0.0265	ns
mt-Nd6	0.758	8.57	0.00893	0.0266	ns
Gaa	0.925	4.55	0.00894	0.0266	ns
Gnptab	0.724	5.97	0.00894	0.0266	ns
Ndufs2	-0.622	7.12	0.00896	0.0266	ns
Gtf2a2	0.503	7.97	0.00897	0.0266	ns
Polr2m	-0.71	5.91	0.00899	0.0267	ns
Nek9	0.803	6.5	0.009	0.0267	ns
Med7	0.885	4.73	0.00901	0.0268	ns
Ostc	-0.585	8.4	0.00903	0.0268	ns
Ptpn6	0.545	9.41	0.00907	0.0269	ns
Mtmr6	0.566	7.12	0.00907	0.0269	ns
Rnf138	0.819	5.49	0.00908	0.0269	ns
Sumo3	-0.491	7.93	0.0091	0.0269	ns
Pin1	-0.828	6.56	0.00911	0.027	ns
Brd4	-0.758	6.56	0.00912	0.027	ns
Faim	0.682	6.84	0.00916	0.0271	ns
Dcxr	0.953	6.03	0.00916	0.0271	ns
Heca	0.978	5.71	0.0093	0.0275	ns
Ube3a	0.867	6.37	0.00933	0.0275	ns
Sirt1	0.891	4.8	0.00933	0.0275	ns
Smarcc1	-0.959	5.13	0.00941	0.0277	ns
Prkcsh	-0.855	5.4	0.00947	0.0278	ns
Brpf1	-0.94	6	0.00951	0.0279	ns
Lats2	-0.859	5.66	0.00958	0.0281	ns
Tbc1d8	0.802	5.73	0.00959	0.0282	ns
Tcf25	-0.565	6.9	0.00959	0.0282	ns
Anp32a	0.836	6.09	0.0096	0.0282	ns
Nr4a1	0.632	6.58	0.00963	0.0282	ns
Eif3f	-0.512	8.51	0.00967	0.0283	ns
Ktn1	0.898	4.89	0.00968	0.0284	ns
Trp53	-0.948	5.91	0.00969	0.0284	ns
Arglu1	0.878	6.25	0.00975	0.0285	ns
Ifitm2	0.487	8.29	0.00976	0.0285	ns
Trappc11	-0.94	4.89	0.00977	0.0285	ns
Eef1akmt2	0.619	5.81	0.00979	0.0286	ns
Edf1	0.42	8.42	0.00994	0.029	ns
Ilkap	-0.674	6.36	0.00995	0.029	ns
Slc35a3	0.614	5.72	0.0101	0.0294	ns
Rgs19	-0.701	8.11	0.0101	0.0295	ns
Plpbp	0.997	5.35	0.0102	0.0297	ns
Nelfe	-0.99	5.6	0.0103	0.0298	ns
Ipo7	-0.756	6.08	0.0103	0.0299	ns
Atosb	0.827	4.82	0.0103	0.03	ns
Krit1	0.692	6.06	0.0104	0.0301	ns
Taok1	0.652	6.72	0.0104	0.0301	ns
Stk10	-0.798	6.19	0.0104	0.0301	ns
Atad1	0.64	5.94	0.0104	0.0302	ns
Kctd2	-0.911	4.85	0.0105	0.0302	ns
Micos13	0.605	7.87	0.0105	0.0302	ns
Psmc5	-0.6	7.49	0.0106	0.0304	ns
Macf1	0.844	7.2	0.0106	0.0304	ns
Rpl35rt	0.816	5.37	0.0106	0.0306	ns
Tmem170b	0.74	5.63	0.0107	0.0309	ns
Rsf1	0.807	4.71	0.0107	0.0309	ns
Arid4a	0.683	6.53	0.0107	0.0309	ns
Coq7	-0.713	5.73	0.0107	0.0309	ns
Gmps	-0.823	6.08	0.0107	0.0309	ns
Bbln	-0.526	6.76	0.0108	0.0309	ns
Asrgl1	0.852	5.81	0.0108	0.031	ns
Nol7	0.523	7.45	0.0108	0.0311	ns
Orai3	-0.984	5	0.0108	0.0311	ns
Mrpl2	-0.735	6.22	0.0108	0.0311	ns
Rap1a	0.47	7.83	0.0109	0.0312	ns
Psmc1	-0.637	7.37	0.0109	0.0312	ns
Sec22b	-0.505	7.51	0.0109	0.0312	ns
Ccdc34	-0.828	5.49	0.0109	0.0313	ns
Gpbp1	0.652	6.39	0.0109	0.0313	ns
Fhip2b	-0.888	5.7	0.011	0.0314	ns
Mrpl1	0.648	6.47	0.011	0.0314	ns
Gnb1	0.408	8.42	0.0111	0.0316	ns
Topors	0.89	4.72	0.0111	0.0316	ns
Dpysl2	-0.923	5.5	0.0111	0.0316	ns
Psmb6	-0.376	9.48	0.0112	0.0318	ns
Inpp4a	0.805	5.49	0.0112	0.0318	ns
Wdr13	0.852	5.17	0.0112	0.0318	ns
Pygo2	-0.987	5.09	0.0112	0.0318	ns
Ganc	0.686	4.94	0.0112	0.0318	ns
Tango2	-0.938	5.58	0.0112	0.0319	ns
Atrx	0.544	7.27	0.0113	0.0321	ns
Tlr4	0.861	5.26	0.0113	0.0322	ns
Spop	-0.664	7.04	0.0113	0.0322	ns
Pygb	0.939	4.32	0.0113	0.0322	ns
Slc35b4	0.824	4.79	0.0114	0.0322	ns
Tk2	0.899	4.9	0.0114	0.0323	ns
Cers2	-0.678	7.12	0.0114	0.0324	ns
Rbck1	-0.778	6.25	0.0115	0.0324	ns
Ubqln1	-0.572	6.4	0.0115	0.0324	ns
Pgrmc1	0.744	6.02	0.0115	0.0325	ns
Mtmr12	0.888	5.15	0.0115	0.0325	ns
Tes	0.844	5.62	0.0115	0.0326	ns
Pcbp1	-0.698	7.68	0.0116	0.0327	ns
Dgkd	-0.82	6.05	0.0116	0.0328	ns
Qrsl1	-0.969	4.64	0.0116	0.0328	ns
Lsm6	-0.658	8.2	0.0116	0.0328	ns
Vps4b	0.526	7.42	0.0117	0.0329	ns
Srsf5	0.466	7.81	0.0117	0.0329	ns
Septin6	0.722	5.15	0.0118	0.0331	ns
Hsp90aa1	-0.695	8.09	0.0118	0.0331	ns
Ndufa10	-0.716	7.16	0.0119	0.0336	ns
Uqcc2	0.522	7.91	0.012	0.0337	ns
Tars2	-0.911	4.62	0.012	0.0337	ns
Atg3	0.516	8.19	0.012	0.0338	ns
Mettl9	-0.581	7.36	0.012	0.0338	ns
Sec23ip	-0.663	5.47	0.012	0.0338	ns
Mta2	-0.773	5.38	0.0122	0.0341	ns
Dusp11	-0.597	6.37	0.0122	0.0342	ns
Plekhb2	0.727	6.52	0.0123	0.0343	ns
Trmt1l	0.898	4.94	0.0123	0.0343	ns
Apbb1ip	0.756	6.98	0.0123	0.0344	ns
Smarca2	0.826	5.5	0.0123	0.0345	ns
Odr4	0.856	5.41	0.0123	0.0345	ns
Rheb	0.714	7.32	0.0124	0.0347	ns
Mrs2	-0.927	4.82	0.0124	0.0347	ns
Mrpl3	0.683	5.55	0.0125	0.0348	ns
Sys1	-0.585	6.62	0.0125	0.0349	ns
Ndufaf3	0.668	6.85	0.0126	0.0352	ns
Naxe	0.55	7.2	0.0127	0.0353	ns
Sart3	-0.991	4.2	0.0127	0.0354	ns
Pcyox1	-0.55	6.07	0.0127	0.0354	ns
Stx7	0.57	8.34	0.0127	0.0354	ns
Cabin1	-0.77	5.24	0.0127	0.0354	ns
Smim24	0.866	4.84	0.0129	0.0357	ns
Hax1	0.708	6.02	0.0129	0.0357	ns
Esd	-0.427	8.51	0.0129	0.0357	ns
Emc4	0.633	6.73	0.0129	0.0357	ns
Rab5if	-0.654	6.03	0.0129	0.0358	ns
Exosc1	0.843	5.93	0.013	0.0359	ns
Bora	-0.971	5.18	0.013	0.0359	ns
Yipf6	0.67	5.49	0.013	0.0359	ns
Tbc1d2b	0.594	6.2	0.013	0.0359	ns
Actr6	0.702	5.25	0.0131	0.0362	ns
Itfg1	0.73	5.67	0.0132	0.0363	ns
Itga5	-0.973	4.06	0.0132	0.0364	ns
Pkn2	0.754	5.59	0.0132	0.0365	ns
Uhrf2	0.778	6.11	0.0132	0.0365	ns
Sirt7	-0.724	6.88	0.0132	0.0365	ns
Stat1	0.96	7.45	0.0133	0.0366	ns
Dad1	0.429	9.12	0.0133	0.0367	ns
Rhoa	-0.719	7.87	0.0133	0.0367	ns
Ikbkb	-0.554	7.94	0.0133	0.0367	ns
Plcl2	-0.817	5.43	0.0134	0.0368	ns
Fos	-0.639	7.29	0.0134	0.0368	ns
Hdac3	-0.96	5.52	0.0134	0.0368	ns
Tbpl1	0.932	5.71	0.0134	0.0369	ns
Mtmr3	-0.677	6.17	0.0135	0.037	ns
Dcaf17	0.799	5.49	0.0135	0.037	ns
Ndufaf2	0.763	5.11	0.0135	0.037	ns
Thyn1	0.514	6.62	0.0135	0.037	ns
Pam16	0.796	5.32	0.0135	0.0371	ns
Brox	0.677	5.87	0.0136	0.0372	ns
Cd2bp2	-0.875	5.59	0.0138	0.0376	ns
Tceanc2	-0.738	5.37	0.0138	0.0378	ns
Rpl23	0.68	9.07	0.0139	0.0379	ns
Cd37	-0.941	6.2	0.0139	0.0379	ns
Nap1l4	-0.528	6.51	0.0139	0.0379	ns
Mrps35	-0.764	6.01	0.0139	0.038	ns
Taf10	0.467	8.14	0.0139	0.038	ns
Myd88	-0.652	7.66	0.0139	0.038	ns
Rassf4	-0.489	8.13	0.014	0.0381	ns
Dlst	-0.574	6.65	0.014	0.0382	ns
Ctcf	-0.651	6.42	0.014	0.0382	ns
Tomm22	-0.397	8.08	0.0141	0.0383	ns
Sec61g	0.545	7.64	0.0141	0.0383	ns
Pacs2	-0.817	5.06	0.0141	0.0384	ns
Klf7	0.827	4.8	0.0142	0.0385	ns
Tiprl	-0.83	5.75	0.0142	0.0387	ns
Ago2	-0.763	5.68	0.0143	0.0387	ns
Commd1	-0.619	6.09	0.0143	0.0388	ns
Srek1ip1	0.709	5.43	0.0143	0.0388	ns
Cnot6l	0.651	6.23	0.0144	0.0389	ns
Ankib1	0.784	4.83	0.0144	0.0391	ns
Ubr7	-0.884	4.83	0.0145	0.0391	ns
Tmem19	-0.901	4.75	0.0145	0.0392	ns
Mycbp2	0.635	7.61	0.0146	0.0393	ns
Ppp2r2d	-0.886	5.16	0.0146	0.0394	ns
Vps13c	-0.89	4.88	0.0146	0.0395	ns
Cdc5l	-0.659	5.96	0.0147	0.0397	ns
Dr1	-0.519	6.64	0.0148	0.0398	ns
Rimoc1	0.797	5.65	0.0149	0.0401	ns
Fam111a	-0.521	7.97	0.015	0.0405	ns
Smim15	0.532	6.6	0.0151	0.0406	ns
Cdkn2c	0.777	5.89	0.0152	0.0408	ns
Csnk1g2	-0.885	5.4	0.0153	0.0411	ns
Eif1ad	-0.687	6.65	0.0153	0.0411	ns
Dnajb9	0.744	5.24	0.0154	0.0412	ns
Slc16a10	0.72	5.65	0.0154	0.0412	ns
Kmt2c	0.745	5.76	0.0154	0.0412	ns
Rap2a	-0.901	5.21	0.0154	0.0414	ns
Zcchc17	-0.812	6.19	0.0155	0.0414	ns
Tpp2	0.529	6.63	0.0155	0.0414	ns
Mms19	-0.957	5.33	0.0155	0.0414	ns
Dera	-0.914	5.61	0.0155	0.0415	ns
Wdr11	0.796	4.49	0.0155	0.0415	ns
Cd52	0.461	11.2	0.0155	0.0415	ns
Ints9	-0.703	5.4	0.0155	0.0416	ns
Herpud1	0.591	7.54	0.0155	0.0416	ns
Zbtb38	0.65	5.21	0.0156	0.0417	ns
Exosc5	-0.762	6.42	0.0156	0.0418	ns
Mrto4	-0.788	5.72	0.0157	0.0419	ns
Clcn4	0.747	6.23	0.0158	0.0421	ns
Ptcd2	0.712	5.88	0.0158	0.0422	ns
Cndp2	0.48	7.46	0.0159	0.0424	ns
Ndufb7	-0.586	9.19	0.0159	0.0424	ns
Phf11b	0.825	7.11	0.016	0.0427	ns
Rilpl2	-0.608	5.65	0.016	0.0427	ns
Slc39a6	0.872	4.87	0.0161	0.0429	ns
Abl1	0.641	5.25	0.0161	0.0429	ns
Zfp709	0.986	4.16	0.0161	0.0429	ns
Eloa	-0.783	6.2	0.0161	0.0429	ns
Dennd4b	0.663	5.94	0.0161	0.0429	ns
Kdm6a	0.772	5.25	0.0162	0.043	ns
Atp5mc2	0.619	5.51	0.0162	0.0431	ns
Coq10b	0.724	5.49	0.0163	0.0431	ns
Snx20	-0.684	5.92	0.0163	0.0432	ns
Ncbp1	-0.895	5.45	0.0164	0.0435	ns
Tiparp	0.811	5.27	0.0165	0.0437	ns
Srprb	-0.854	5.06	0.0165	0.0437	ns
Xbp1	-0.664	8.71	0.0166	0.0439	ns
Ptpn2	0.613	6.8	0.0166	0.0439	ns
Gpx1	-0.378	12.5	0.0167	0.044	ns
Ecpas	0.685	6.24	0.0168	0.0443	ns
Golga4	0.79	5.01	0.0168	0.0443	ns
Slain2	-0.587	5.63	0.0169	0.0445	ns
Adprh	-0.716	5.85	0.017	0.0448	ns
Pip5k1c	-0.752	5.14	0.017	0.0448	ns
Pcif1	-0.559	6.47	0.017	0.0448	ns
Sdccag8	0.896	5.43	0.017	0.0449	ns
Ruvbl1	-0.936	4.87	0.0171	0.045	ns
Wtap	0.585	6.12	0.0171	0.0451	ns
Tmem229b	-0.764	6.17	0.0171	0.0451	ns
Thoc2	0.616	6.69	0.0171	0.0451	ns
Prkd3	-0.833	5.8	0.0172	0.0451	ns
Irf1	-0.784	7.55	0.0172	0.0452	ns
Pdcd11	0.966	3.95	0.0172	0.0452	ns
Tnfaip1	-0.792	5.04	0.0173	0.0453	ns
Stk11	-0.898	4.68	0.0173	0.0453	ns
Set	-0.589	7.46	0.0173	0.0454	ns
Syap1	0.784	4.93	0.0173	0.0454	ns
Hprt1	0.437	8.9	0.0173	0.0455	ns
Polr2k	0.617	6.02	0.0174	0.0456	ns
Golgb1	0.763	5.26	0.0175	0.0457	ns
Tmem147	-0.485	7.81	0.0176	0.0459	ns
Psmg3	-0.917	4.7	0.0176	0.046	ns
Hspd1	-0.708	5.87	0.0177	0.0463	ns
Dtx3l	-0.633	6.6	0.0177	0.0463	ns
Ifnar2	0.482	7.09	0.0177	0.0464	ns
Mfap1b	0.606	5.46	0.0178	0.0465	ns
Jkamp	0.805	5.79	0.0178	0.0466	ns
Map3k20	-0.82	5.05	0.0179	0.0466	ns
Rpp25l	-0.963	5.33	0.0179	0.0467	ns
Rfc2	-0.589	7.38	0.0179	0.0468	ns
Elmo2	-0.612	6.98	0.0181	0.0471	ns
Rpl8	-0.546	9.87	0.0181	0.0471	ns
Trrap	-0.815	5.25	0.0182	0.0473	ns
Nhp2	-0.45	7.88	0.0182	0.0473	ns
Cyfip2	0.784	6.27	0.0182	0.0474	ns
Csf1r	-0.517	8.57	0.0183	0.0476	ns
Sdcbp	0.57	9.54	0.0184	0.0477	ns
Glud1	-0.491	8.37	0.0184	0.0477	ns
Slc25a45	-0.692	5.34	0.0184	0.0478	ns
H2-DMa	-0.93	8.36	0.0184	0.0478	ns
Camk1d	-0.833	5.29	0.0185	0.0479	ns
Sec24c	-0.58	5.98	0.0186	0.0481	ns
Mrpl57	-0.494	8.02	0.0187	0.0484	ns
Eif1b	0.507	6.99	0.0188	0.0485	ns
Supt20	0.807	5.06	0.0188	0.0485	ns
Akt3	0.904	3.81	0.0188	0.0486	ns
Ghitm	0.527	8.26	0.0188	0.0486	ns
Get3	-0.903	4.69	0.0188	0.0486	ns
Pfdn6	-0.52	7.3	0.0188	0.0486	ns
Chmp1b2	0.638	5.54	0.0189	0.0488	ns
Apobec3	0.559	7.49	0.0189	0.0488	ns
Nr3c1	0.489	6.67	0.0189	0.0488	ns
Ubtf	-0.604	5.86	0.019	0.0489	ns
Dkc1	-0.784	5.46	0.019	0.0491	ns
Elp5	-0.728	6.61	0.0191	0.0491	ns
Dhdds	-0.92	4.99	0.0191	0.0491	ns
Phc3	0.926	4.87	0.0191	0.0491	ns
Satb1	0.865	4.14	0.0191	0.0492	ns
Actg1	-0.72	7.98	0.0192	0.0493	ns
Snx30	-0.94	4.36	0.0192	0.0493	ns
Cct8	-0.528	8.39	0.0192	0.0493	ns
Strn3	0.72	6.5	0.0192	0.0493	ns
Ypel5	0.516	7.56	0.0193	0.0495	ns
Pepd	-0.943	5.47	0.0193	0.0495	ns
Exoc4	0.817	4.77	0.0193	0.0495	ns
Gstp1	0.444	8.59	0.0193	0.0496	ns
Zfand2b	-0.854	5.35	0.0195	0.05	ns
Faf2	-0.78	4.64	0.0195	0.0501	ns
Cxcr6	-2.66	1.16	0.0196	0.0502	ns
Cfap20	-0.909	5.29	0.0196	0.0502	ns
Ifit1bl2	1.64	1.88	0.0196	0.0503	ns
Glt1d1	-1.96	0.273	0.0197	0.0503	ns
Stat2	-1.07	5.83	0.0197	0.0505	ns
Rp9	-0.566	6.75	0.0198	0.0506	ns
Cacfd1	-1.35	4.04	0.0198	0.0507	ns
Trip10	-1.63	2.42	0.0198	0.0507	ns
N4bp2	0.952	4.33	0.0199	0.0508	ns
Srsf3	-0.363	9.02	0.0199	0.0508	ns
Zbtb41	1.41	3.59	0.0199	0.0508	ns
Iars1	-0.727	5.61	0.0199	0.0508	ns
Lrrc41	-2	1.56	0.0199	0.0508	ns
Meak7	-1.73	1.74	0.0199	0.0508	ns
B3gntl1	1.35	2.56	0.0199	0.0508	ns
H2bc21	-1.66	2.85	0.0199	0.0508	ns
Arhgap31	-1.46	3.96	0.02	0.0509	ns
Mansc1	1.56	0.644	0.02	0.0509	ns
2300009A05Rik	1.03	3.47	0.02	0.051	ns
Araf	0.559	6.45	0.02	0.0511	ns
Hmgcs1	0.867	5.08	0.02	0.0511	ns
Gpr55	-1.82	0.594	0.02	0.0511	ns
Arf4	0.627	8.16	0.02	0.0511	ns
Spn	0.755	6.91	0.0201	0.0511	ns
Ednrb	-1.81	0.16	0.0201	0.0513	ns
Itpr2	1.32	4.34	0.0201	0.0513	ns
Camta1	0.695	5.28	0.0201	0.0513	ns
Rps6kc1	1.37	3.4	0.0202	0.0513	ns
Odf2	-0.805	4.86	0.0202	0.0514	ns
Il1rl2	-2.19	1.22	0.0202	0.0514	ns
Ffar4	1.93	0.798	0.0202	0.0515	ns
Igsf8	-1.23	3.99	0.0202	0.0515	ns
Tmem248	-0.744	6.39	0.0202	0.0515	ns
Tsr1	1.63	1.43	0.0203	0.0517	ns
Arhgap4	-1.3	3.66	0.0203	0.0517	ns
Dnajc24	0.746	5.04	0.0204	0.0517	ns
Gdi1	0.637	6.25	0.0204	0.0518	ns
Tnfsfm13	-1.47	0.0133	0.0204	0.0519	ns
Pigx	-0.508	6.7	0.0204	0.0519	ns
Sppl2b	-1.22	3.08	0.0204	0.0519	ns
Cfap36	1.24	4.98	0.0205	0.0519	ns
Dennd5b	-2.31	1.32	0.0205	0.0519	ns
Samd8	-0.93	4.23	0.0205	0.052	ns
Dmc1	-1.8	0.695	0.0205	0.052	ns
Ogt	0.447	7.47	0.0205	0.0521	ns
Zmynd11	1.02	4.56	0.0205	0.0521	ns
Fem1b	0.914	5.44	0.0205	0.0521	ns
Klrb1c	-1.81	0.342	0.0205	0.0521	ns
Lin7c	0.644	6.12	0.0206	0.0522	ns
Ythdc2	-0.824	5.15	0.0207	0.0523	ns
Dazap1	-0.938	4.7	0.0207	0.0523	ns
Phf13	1.77	2.96	0.0207	0.0524	ns
Slc15a2	2.18	1.22	0.0207	0.0525	ns
Cul4b	-1.05	3.72	0.0208	0.0526	ns
Plxna4	1.45	-0.205	0.0208	0.0526	ns
Wipi2	-0.934	4.58	0.0208	0.0526	ns
Itgb3bp	1.16	4.23	0.0208	0.0527	ns
C2cd3	0.777	4.6	0.0209	0.0528	ns
Edc3	-1.3	3.64	0.0209	0.0528	ns
Ppp4r1	-0.516	5.77	0.0209	0.0528	ns
Raet1d	-1.52	0.0757	0.0209	0.0529	ns
Ptms	-1.33	3.52	0.021	0.053	ns
Otud3	-1.95	1.58	0.021	0.053	ns
Zfat	-2.24	1.47	0.021	0.0531	ns
Atp5pf	-0.404	9.7	0.021	0.0532	ns
Gucd1	0.624	5.81	0.021	0.0532	ns
Mark3	0.589	6.29	0.0211	0.0532	ns
Mttp	1.84	1.62	0.0211	0.0532	ns
Man2a2	-0.912	5	0.0211	0.0532	ns
Slc38a2	-0.693	7.07	0.0211	0.0533	ns
Ndufb4	0.608	5.88	0.0211	0.0533	ns
Ehmt2	-0.631	5.69	0.0211	0.0533	ns
Adgb	1.49	0.14	0.0211	0.0533	ns
Glb1l	1.94	1.19	0.0212	0.0534	ns
Bcl11b	-1.85	1.31	0.0212	0.0534	ns
Snd1	-0.633	5.91	0.0212	0.0534	ns
Dclre1a	1.46	3.44	0.0212	0.0534	ns
Gtf2e1	1.32	3.33	0.0212	0.0534	ns
Tmem17	2.06	0.618	0.0212	0.0534	ns
Ube2q2	1.06	4.39	0.0212	0.0535	ns
Nop9	-0.869	5.03	0.0212	0.0535	ns
Ddx18	0.767	4.89	0.0212	0.0535	ns
Slc25a11	-0.532	7.14	0.0213	0.0536	ns
Ier5l	-1.77	0.87	0.0213	0.0536	ns
Borcs6	-1.32	3.93	0.0213	0.0536	ns
Nat2	0.882	4.68	0.0213	0.0536	ns
Vwf	1.87	1.3	0.0213	0.0536	ns
Jund	-1.16	3.11	0.0214	0.0537	ns
Uimc1	0.548	6.28	0.0214	0.0537	ns
Rpl6	0.457	8.49	0.0214	0.0538	ns
Tmem68	0.678	6.14	0.0215	0.054	ns
Hdac7	0.986	4.87	0.0215	0.054	ns
Mrpl17	0.444	7.48	0.0215	0.054	ns
Pomc	2.03	0.892	0.0215	0.0541	ns
Rubcnl	0.937	4.78	0.0215	0.0541	ns
Pcgf5	-1.02	5.52	0.0216	0.0541	ns
Cep95	1.57	2.91	0.0216	0.0541	ns
Rpl32	0.504	10	0.0216	0.0542	ns
Slc48a1	0.723	6.47	0.0216	0.0542	ns
Ikbkg	1.03	4.47	0.0216	0.0543	ns
Lamtor1	-0.485	7.88	0.0217	0.0543	ns
Pkd2	2.08	3.37	0.0217	0.0543	ns
L3mbtl3	0.831	4.41	0.0217	0.0543	ns
Stoml2	-0.571	6.34	0.0217	0.0543	ns
Nupr1	-0.411	8.23	0.0217	0.0545	ns
1700017B05Rik	-1.05	4.39	0.0218	0.0545	ns
Klhl5	0.586	6.29	0.0218	0.0546	ns
Xkr7	1.48	-0.43	0.0218	0.0546	ns
Kpna2rt	-1.34	-0.185	0.0219	0.0548	ns
Commd7	0.54	6.81	0.0219	0.0548	ns
Ccdc9	-0.961	4.21	0.0219	0.0548	ns
Rdm1	-0.618	5.34	0.0219	0.0548	ns
Aida	-0.876	5.3	0.0219	0.0549	ns
Rbm4b	1.33	3.92	0.022	0.055	ns
Man1b1	-1.05	3.74	0.022	0.055	ns
Rab6a	-0.56	6	0.022	0.0551	ns
Ankrd66	-2.27	0.788	0.0221	0.0553	ns
Cnot10	-0.946	4.93	0.0222	0.0553	ns
Tonsl	0.372	8.78	0.0222	0.0554	ns
Arhgap22	1.36	-0.384	0.0222	0.0554	ns
Flt3	-1.94	1.22	0.0222	0.0555	ns
Khk	-0.719	6.1	0.0223	0.0557	ns
Elp4	1.28	3.02	0.0223	0.0557	ns
Stoml1	-1.28	3.23	0.0223	0.0557	ns
Slc2a9	-1.72	2.09	0.0224	0.0559	ns
Spocd1	1.72	0.227	0.0224	0.056	ns
Gsn	-0.6	6.56	0.0224	0.056	ns
Trip12	0.735	6.6	0.0225	0.056	ns
Phykpl	0.713	4.85	0.0225	0.056	ns
Slc35a1	0.806	5.32	0.0225	0.056	ns
Rbm12b1	1.32	2.46	0.0225	0.0561	ns
Trappc6a	-0.59	6.76	0.0225	0.0562	ns
Stap2	-1.83	0.927	0.0225	0.0562	ns
Hint3	0.776	5.27	0.0226	0.0562	ns
Pwp2	-1.17	3.49	0.0226	0.0562	ns
Gm3055	1.29	-0.404	0.0226	0.0562	ns
Vcl	-1.93	2.28	0.0226	0.0562	ns
Cdk5rap3	-1.24	4.96	0.0226	0.0563	ns
Qtrt1	-2.01	3.4	0.0227	0.0565	ns
Bard1	-1.54	3.17	0.0228	0.0566	ns
Uhmk1	0.66	6.61	0.0228	0.0568	ns
Cenpu	-1.55	2.58	0.0228	0.0568	ns
Nr2c2ap	1.65	1.82	0.0228	0.0568	ns
Nudt22	-0.804	5.19	0.0229	0.0568	ns
Gsk3a	-1.12	3.78	0.0229	0.0569	ns
Syf2	0.442	7.25	0.0229	0.0569	ns
Rpp40	1.58	3.01	0.0229	0.0569	ns
Ube2g2	-0.69	5.6	0.023	0.057	ns
Tmem183a	-0.603	5.57	0.023	0.057	ns
L1cam	-1.49	2.47	0.023	0.057	ns
Kifc5b	-1.63	0.623	0.023	0.057	ns
Dnali1	1.31	-0.452	0.023	0.0571	ns
Rbl2	0.997	4.31	0.0231	0.0572	ns
Zfp280c	1.15	3.96	0.0231	0.0572	ns
Mrps28	-0.576	6.91	0.0231	0.0573	ns
Zfp605	-2.04	0.405	0.0231	0.0573	ns
Il20rb	-1.38	-0.308	0.0232	0.0575	ns
Mtg2	-1.25	3.47	0.0232	0.0576	ns
Ifi213	-1.58	5.01	0.0233	0.0576	ns
Kcnh7	1.32	3.11	0.0233	0.0576	ns
Lysmd3	0.879	4.76	0.0233	0.0576	ns
Ptpn9	1.11	3.61	0.0234	0.0578	ns
Itm2c	0.604	6.78	0.0234	0.0579	ns
Gon4l	-1.44	0.36	0.0234	0.0579	ns
Smim3	-0.974	4.28	0.0234	0.058	ns
Jup	1.79	1.53	0.0234	0.058	ns
Cd28	-2.29	1.3	0.0235	0.058	ns
Upf3a	-0.714	5.05	0.0235	0.0582	ns
Sh3bgrl3	0.383	10.5	0.0236	0.0583	ns
Eif3i	-0.395	8.05	0.0236	0.0584	ns
Ppa2	0.505	6.32	0.0237	0.0585	ns
Spata2l	1.46	2.04	0.0237	0.0586	ns
Pir	-1.98	1.72	0.0237	0.0586	ns
Gpx7	1.83	0.147	0.0238	0.0588	ns
B4galnt4	-1.74	0.187	0.0239	0.0589	ns
Tmed9	-0.517	6.13	0.0239	0.0589	ns
Sf3b4	-1.01	4.89	0.0239	0.0589	ns
Rab38	-1.65	0.921	0.0239	0.0589	ns
Ppp2r1b	-1.22	4.49	0.0239	0.059	ns
Gbp2b	2.18	-0.114	0.0239	0.059	ns
Mak16	0.882	4.4	0.0239	0.059	ns
Pigt	-1.44	1.45	0.024	0.0591	ns
Tmem268	-1.04	5.11	0.024	0.0592	ns
Srd5a3	-0.603	6.42	0.0242	0.0597	ns
Knop1	0.791	4.72	0.0243	0.0599	ns
Msh2	-1.14	4.03	0.0243	0.06	ns
Bsg	-0.541	7.91	0.0244	0.06	ns
Hsd17b11	-0.836	5.23	0.0244	0.06	ns
Rsph9	-1.33	-0.508	0.0244	0.06	ns
Cr2	1.88	2.36	0.0244	0.06	ns
Tmed8	-1.11	3.63	0.0244	0.06	ns
Elf1	0.517	6.49	0.0244	0.0601	ns
Lyar	-0.963	4.78	0.0245	0.0603	ns
Dbr1	-0.964	3.73	0.0245	0.0603	ns
Cbx6	1.34	1.5	0.0245	0.0603	ns
Elp3	-1.44	3.56	0.0245	0.0603	ns
Fas	-1.19	4.94	0.0245	0.0603	ns
Foxp1	0.618	7.07	0.0246	0.0603	ns
Mknk1	-0.87	5.02	0.0246	0.0604	ns
Zcchc2	0.758	4.79	0.0246	0.0604	ns
Eftud2	-0.673	5.37	0.0246	0.0604	ns
Tln2	-1.85	0.0405	0.0246	0.0605	ns
Caml	0.696	4.97	0.0247	0.0605	ns
Rps2	-0.37	9.49	0.0247	0.0606	ns
Rtn4ip1	-1.38	3.21	0.0247	0.0606	ns
Psmd9	-0.863	5.84	0.0247	0.0607	ns
Phpt1	1.13	2.16	0.0248	0.0607	ns
Nup50	-0.698	5.64	0.0248	0.0607	ns
Aco2	-0.65	5.78	0.0248	0.0609	ns
Zfp35	-1.02	4.32	0.0249	0.0609	ns
Preb	-0.589	6.4	0.0249	0.0609	ns
Dolk	-1.44	3.39	0.0249	0.061	ns
Pcbd2	0.537	6.36	0.0249	0.061	ns
Nxt2	1.19	4.71	0.025	0.0611	ns
Pxdc1	-1.5	-0.495	0.025	0.0611	ns
Stat5a	-1.11	4.38	0.025	0.0612	ns
Trim35	0.679	5.23	0.025	0.0612	ns
Slamf6	-1.87	3.65	0.025	0.0612	ns
Slc22a21	1.82	1.02	0.025	0.0613	ns
Mettl17	-1.09	4.04	0.0251	0.0614	ns
Ranbp1	-0.439	8.43	0.0251	0.0614	ns
Klf1	1.59	-0.141	0.0251	0.0614	ns
Naa80	-1.58	3.33	0.0251	0.0614	ns
Clu	2.41	1.56	0.0251	0.0614	ns
Ccdc28a	1.32	3.57	0.0251	0.0614	ns
H2ac6	-1.88	1.94	0.0251	0.0614	ns
Ccdc57	-1.26	-0.452	0.0252	0.0615	ns
Atf7ip	-0.522	6.33	0.0252	0.0615	ns
Tnfrsf4	2	0.437	0.0253	0.0617	ns
Spin1	0.574	5.87	0.0253	0.0617	ns
Ets1	-1.59	3.72	0.0253	0.0618	ns
Mcts1	0.349	7.69	0.0254	0.0619	ns
Fsbp	-1.68	-0.0768	0.0255	0.0621	ns
Ercc2	1.39	0.221	0.0255	0.0621	ns
Xrcc5	1.78	0.857	0.0256	0.0624	ns
Wars2	1.48	2.38	0.0257	0.0626	ns
Bin3	-0.668	7.38	0.0257	0.0626	ns
Galnt12	1.36	2.82	0.0257	0.0626	ns
Plcg1	1.96	1.23	0.0257	0.0627	ns
Msl3	-1.37	5.21	0.0257	0.0627	ns
Ncbp2as2	0.422	7.61	0.0258	0.0628	ns
Slc7a11	-1.69	0.86	0.0258	0.0629	ns
Polg2	1.14	3.79	0.0258	0.0629	ns
Eif4ebp1	-0.512	7.93	0.0259	0.0629	ns
Swt1	0.719	5.12	0.0259	0.063	ns
Mtap	1.09	4.78	0.0259	0.063	ns
Ntrk3	-1.31	-0.379	0.0259	0.0631	ns
Slk	-0.538	7.12	0.026	0.0633	ns
Lrrc39	1.53	-0.104	0.0261	0.0634	ns
Ankle2	-0.567	5.65	0.0261	0.0635	ns
Guf1	0.865	4.4	0.0261	0.0635	ns
Swi5	-0.424	7.95	0.0261	0.0635	ns
Tm9sf4	-0.755	5.04	0.0261	0.0635	ns
Plcxd2	-1.59	1.34	0.0261	0.0635	ns
Mrgpra2a	-1.78	0.892	0.0261	0.0635	ns
Oxr1	0.482	6.41	0.0262	0.0636	ns
Erh	-0.427	7.41	0.0263	0.0638	ns
Zbtb34	-1.11	3.9	0.0263	0.0638	ns
Dnajc5	-0.671	6.86	0.0263	0.0639	ns
Mettl6	-1.06	5.23	0.0263	0.0639	ns
Ndrg2	-1.75	0.334	0.0264	0.064	ns
Fam78a	-1.43	3.61	0.0264	0.064	ns
Abt1	-1.03	4.48	0.0264	0.064	ns
Pias3	-1.23	3.45	0.0264	0.0641	ns
Pfn1	-0.614	10.9	0.0265	0.0641	ns
Gmeb1	-1.32	3.66	0.0265	0.0643	ns
Ino80	-1.39	3.52	0.0266	0.0644	ns
Foxj3	0.709	4.75	0.0266	0.0645	ns
Tssc4	-1.24	4.57	0.0266	0.0645	ns
Gdpd5	1.5	0.376	0.0266	0.0645	ns
Ssc4d	-1.75	2.89	0.0266	0.0645	ns
Elovl5	0.487	7.13	0.0266	0.0645	ns
Zswim8	0.731	5.07	0.0267	0.0645	ns
Lyrm1	0.922	3.99	0.0267	0.0646	ns
Klhl15	1.5	3.26	0.0267	0.0646	ns
Bag6	-0.745	5.33	0.0267	0.0646	ns
Frmd6	-1.78	0.194	0.0268	0.0648	ns
Tslp	-1.58	0.0841	0.0268	0.0648	ns
Acrbp	0.99	3.62	0.0268	0.0649	ns
Mcee	-0.49	6.56	0.0268	0.0649	ns
Nr1d2	1.36	3.74	0.0269	0.0649	ns
4930453N24Rik	0.488	5.72	0.0269	0.0649	ns
Prdm10	-1.25	3.45	0.0269	0.065	ns
Stard10	-2.1	2.23	0.0269	0.065	ns
Ube2d2a	0.493	6.53	0.027	0.0651	ns
Tufm	-0.607	5.24	0.027	0.0652	ns
Nktr	0.534	5.96	0.027	0.0652	ns
Tpr	-0.492	6.8	0.0271	0.0653	ns
Dcaf13	0.599	7.1	0.0271	0.0653	ns
Agps	-0.454	7.18	0.0271	0.0655	ns
Colgalt1	0.584	5.35	0.0272	0.0655	ns
Alg9	-1.33	3.13	0.0272	0.0655	ns
Adrm1	-0.821	5.68	0.0272	0.0655	ns
Apoo	0.926	4.01	0.0272	0.0655	ns
Ndufa12	0.406	7.43	0.0272	0.0656	ns
Cds2	-0.605	6.01	0.0272	0.0656	ns
Vps13b	0.703	6.06	0.0273	0.0656	ns
Dixdc1	-1.78	0.447	0.0273	0.0656	ns
Dele1	-1.56	1.64	0.0273	0.0657	ns
Nr3c2	1.98	-0.208	0.0273	0.0657	ns
Sec31a	-0.572	6.01	0.0273	0.0657	ns
Scrib	-1.18	4.13	0.0273	0.0657	ns
Dtx2	0.944	3.34	0.0273	0.0657	ns
Serpinb2	-1.23	-0.387	0.0273	0.0657	ns
Fam91a1	0.727	6.39	0.0273	0.0658	ns
Afap1	-1.6	0.977	0.0274	0.0659	ns
Mcmdc2	-1.32	0.651	0.0274	0.0659	ns
Krt18	-1.34	-0.069	0.0274	0.0659	ns
Triap1	0.68	6.35	0.0275	0.066	ns
Fasn	-1.51	4.06	0.0275	0.066	ns
Sacm1l	1.54	2.83	0.0275	0.066	ns
Rragb	1.86	0.672	0.0275	0.066	ns
Wdpcp	1.66	0.946	0.0275	0.0661	ns
Net1	-1.89	2.58	0.0276	0.0663	ns
Pole	-1.8	2.99	0.0276	0.0663	ns
Zfp984	0.659	5.6	0.0276	0.0663	ns
5730480H06Rik	1.44	3.11	0.0276	0.0663	ns
Zfp62	0.882	5.44	0.0277	0.0664	ns
Rabl6	-0.85	5.4	0.0278	0.0666	ns
Ngly1	0.681	5.67	0.0278	0.0666	ns
Acaa2	-0.63	6.86	0.0278	0.0666	ns
Lysmd4	1.5	1.35	0.0278	0.0666	ns
Entpd6	1.13	3.95	0.0278	0.0667	ns
Dexi	-1.02	3.49	0.0279	0.0667	ns
Serpine2	-2.09	0.911	0.0279	0.0667	ns
Inpp5d	0.645	7.33	0.028	0.0672	ns
Snx27	-0.928	5.78	0.0281	0.0673	ns
Tgfbi	-0.524	9.44	0.0281	0.0673	ns
Setd3	-0.699	5.37	0.0282	0.0674	ns
Paics	-0.621	7.17	0.0282	0.0675	ns
Rtn3	-0.416	7.57	0.0282	0.0675	ns
Larp4	0.518	5.69	0.0282	0.0675	ns
Cav2	-1.45	2.88	0.0283	0.0676	ns
Trim56	0.946	5.22	0.0283	0.0676	ns
Polr2a	0.539	6.83	0.0283	0.0676	ns
Adcy4	-1.44	-0.231	0.0283	0.0676	ns
Nup62	-0.817	5.29	0.0283	0.0677	ns
Jak1	0.408	7.7	0.0284	0.0677	ns
Rogdi	-0.595	6.14	0.0284	0.0677	ns
Plk2	1.73	1.58	0.0284	0.0678	ns
Egln2	-0.789	5.12	0.0284	0.0679	ns
Rbms1	-0.403	7.95	0.0285	0.068	ns
Impa1	-0.67	6.44	0.0285	0.068	ns
Akr1c18	-1.58	-0.201	0.0285	0.068	ns
Atg4a	0.787	4.26	0.0285	0.0681	ns
Skp2	1.3	4.15	0.0287	0.0685	ns
Mllt1	-1.16	3.5	0.0288	0.0686	ns
Slc8a1	1.51	2.61	0.0288	0.0688	ns
Kif9	-1.43	2.28	0.0289	0.0688	ns
Cib1	-0.373	8.63	0.0289	0.0688	ns
Cox5b	-0.387	9.24	0.0289	0.0688	ns
Ccdc85b	-1.23	3.53	0.0289	0.0688	ns
Dhrs1	0.608	6.91	0.0289	0.0689	ns
Cisd1	-0.442	7.03	0.029	0.069	ns
Angptl7	1.76	-0.105	0.029	0.069	ns
Zmym5	0.585	5.36	0.029	0.069	ns
Gamt	-1.51	3.52	0.029	0.069	ns
Dnajc11	-0.761	4.77	0.0291	0.0692	ns
Fbxo8	0.959	4.59	0.0291	0.0692	ns
Rnf145	0.566	5.3	0.0291	0.0692	ns
Flacc1	-1.33	-0.0458	0.0291	0.0692	ns
Afg3l2	0.749	4.65	0.0292	0.0693	ns
Rufy1	-1.02	4.66	0.0292	0.0694	ns
Zfp617	1.04	3.49	0.0292	0.0694	ns
