## Extended data for "Myeloid IRF5 is required for TLR7-driven inflammatory hemophagocyte differentiation and Macrophage Activation Syndrome" (part 3 of 3)

### Sheet: Fig. S2 A_DEG (continued)
gene	log2FC	AveExpr	p.Value	adj.P.Val	change
Inip	0.532	6.18	0.0292	0.0694	ns
Xcr1	1.77	2.24	0.0292	0.0694	ns
Eif2b5	-0.637	4.83	0.0294	0.0699	ns
Wdr76	-1.04	3.7	0.0294	0.0699	ns
2810408A11Rik	-1.56	0.0636	0.0294	0.0699	ns
Nfya	-1.05	3.06	0.0295	0.07	ns
Aph1b	1.1	3.58	0.0295	0.07	ns
St8sia6	1.71	2.83	0.0295	0.07	ns
Derl2	0.52	6.93	0.0295	0.0701	ns
Cmpk1	0.486	8.1	0.0296	0.0701	ns
Rasgef1c	1.92	0.226	0.0296	0.0702	ns
Atg13	-0.969	4.51	0.0296	0.0703	ns
Tm7sf3	-0.827	5.36	0.0297	0.0704	ns
Kat2b	0.569	6.09	0.0297	0.0704	ns
Mief1	-1.07	3.88	0.0297	0.0704	ns
Rrp12	-1.22	3.38	0.0297	0.0704	ns
Ttn	-1.36	-0.266	0.0297	0.0704	ns
Ppp1cb	0.439	8.49	0.0298	0.0705	ns
Wdr48	-1.75	2.8	0.0298	0.0705	ns
Agtpbp1	-0.712	4.82	0.0298	0.0706	ns
Hsd17b7	-1.47	1.88	0.0299	0.0707	ns
Sdk2	-1.17	-0.523	0.0299	0.0707	ns
Tktl1	-1.17	-0.523	0.0299	0.0707	ns
Senp7	0.721	4.83	0.0299	0.0708	ns
Rsbn1	0.916	4.06	0.0299	0.0708	ns
Celsr1	-1.82	0.53	0.03	0.0708	ns
Elp1	-0.708	4.84	0.03	0.0708	ns
Ppp2r3c	0.665	4.94	0.03	0.0708	ns
Rps23	0.58	9.37	0.03	0.0708	ns
Zfp329	0.886	4.33	0.03	0.0709	ns
Tor2a	-0.952	4.67	0.03	0.0709	ns
Slc25a51	0.531	6.26	0.03	0.0709	ns
Psmd1	-0.628	6.38	0.03	0.0709	ns
Pdss2	-1.43	2.34	0.03	0.0709	ns
Pyroxd1	1.54	2	0.0301	0.071	ns
Mkln1	0.66	6.9	0.0301	0.071	ns
Pgap6	-1.8	3.21	0.0301	0.071	ns
Kctd6	1.07	3.31	0.0301	0.0711	ns
Azin1	0.434	7.04	0.0302	0.0711	ns
Ptdss1	-0.806	5.57	0.0302	0.0711	ns
Gm17655	1.51	2.95	0.0302	0.0711	ns
Dbndd2	1.63	0.0996	0.0303	0.0713	ns
Trim5	0.978	4.52	0.0303	0.0713	ns
Ndufs7	-0.396	8.41	0.0303	0.0714	ns
Insyn2a	-1.88	0.714	0.0303	0.0714	ns
Zfp175	1.75	2.16	0.0303	0.0714	ns
Klc4	-1.17	3.34	0.0304	0.0715	ns
Rnf20	0.653	5.82	0.0304	0.0716	ns
Penk	-1.85	0.81	0.0304	0.0716	ns
Dennd3	-2.17	0.998	0.0304	0.0716	ns
Utp3	0.572	6.28	0.0304	0.0716	ns
N6amt1	0.88	4.06	0.0304	0.0716	ns
Brd7	-0.662	6.46	0.0305	0.0716	ns
Zfp758	1.41	3.88	0.0305	0.0717	ns
Atp10b	1.87	0.196	0.0305	0.0717	ns
Maml3	1.06	3.93	0.0305	0.0717	ns
Slx4	-1.55	2.94	0.0305	0.0718	ns
Madd	-0.583	5.86	0.0306	0.0718	ns
Akap17b	-1.91	1.67	0.0306	0.0719	ns
E2f1	-1.6	4.25	0.0306	0.0719	ns
Gatad2b	0.635	5.96	0.0306	0.0719	ns
Lin37	0.523	6.15	0.0306	0.072	ns
Sfxn2	-1.45	3.02	0.0307	0.072	ns
Hpn	-1.49	-0.133	0.0308	0.0722	ns
Gfm1	-0.914	4.81	0.0308	0.0723	ns
Smg5	-1.13	4.32	0.0309	0.0724	ns
Ccnk	-0.915	4.34	0.0309	0.0724	ns
Mex3d	-1.45	1.35	0.0309	0.0725	ns
Fbxo38	0.695	5.36	0.0309	0.0725	ns
Slc39a3	-1.17	3.28	0.0309	0.0725	ns
Rgs2	0.367	9.97	0.031	0.0726	ns
Chmp4b	-1.07	5.72	0.031	0.0726	ns
Tbc1d14	-0.575	5.35	0.031	0.0726	ns
Eef2k	-1.79	1.56	0.031	0.0726	ns
Gzmb	-1.76	0.622	0.031	0.0726	ns
Scp2	0.342	8.28	0.031	0.0727	ns
Ogfod2	-1.59	3.34	0.0311	0.0727	ns
Ncoa5	-1.13	3.99	0.0311	0.0729	ns
Sin3b	-0.434	7.65	0.0312	0.0729	ns
Spata2	-1.37	3.28	0.0312	0.0729	ns
Eif2ak3	-1.09	4.22	0.0312	0.0729	ns
Nsf	0.43	6.86	0.0312	0.073	ns
Marveld1	-1.64	3.23	0.0312	0.073	ns
Rpl15	0.386	7.99	0.0313	0.0732	ns
Rbbp4	-1.01	5.6	0.0313	0.0732	ns
Sbno2	-0.734	7.09	0.0313	0.0732	ns
Zfp563	1.9	1.32	0.0313	0.0732	ns
Wdr59	-2.12	1.82	0.0313	0.0732	ns
Zfp764l1	1.79	0.383	0.0313	0.0732	ns
Pdcd6ip	-0.533	6.66	0.0313	0.0732	ns
Btbd2	-0.879	4.32	0.0314	0.0732	ns
Stat6	-0.561	6.97	0.0314	0.0732	ns
Rela	-0.452	6.27	0.0314	0.0732	ns
Prkar1b	-1.74	-0.0412	0.0314	0.0734	ns
Mmachc	1.38	3.15	0.0314	0.0734	ns
Rnf152	2.08	0.596	0.0315	0.0734	ns
Cybc1	0.526	6.9	0.0315	0.0734	ns
AW554918	1.31	3.52	0.0315	0.0735	ns
Tirap	-0.825	4.34	0.0315	0.0735	ns
Mphosph6	0.636	5.52	0.0315	0.0735	ns
Mthfd1	-1.24	4.1	0.0316	0.0736	ns
Ptprv	-1.3	-0.291	0.0316	0.0737	ns
Gm12258	2.09	1.74	0.0316	0.0737	ns
Sar1a	-0.488	7.16	0.0317	0.0738	ns
Ikbke	0.502	6.57	0.0317	0.0738	ns
Mettl23	0.537	6.93	0.0317	0.0738	ns
Opa3	-1.13	4.07	0.0318	0.074	ns
Mapkap1	0.576	5.62	0.0318	0.0741	ns
Kcmf1	-0.502	6.49	0.0319	0.0742	ns
Mfsd14a	-0.56	5.51	0.0319	0.0743	ns
Nap1l1	0.401	8.11	0.032	0.0744	ns
4833420G17Rik	0.639	6.33	0.032	0.0744	ns
Ermap	1.74	-0.135	0.032	0.0745	ns
Chmp6	-0.999	5.06	0.0321	0.0745	ns
U2surp	0.459	6.45	0.0321	0.0746	ns
Selplg	-0.523	8.81	0.0321	0.0746	ns
Eri1	-0.554	6.55	0.0321	0.0746	ns
Icosl	-1.13	2.06	0.0322	0.0747	ns
Lrrc57	0.955	4.47	0.0322	0.0748	ns
Plbd2	-0.675	4.73	0.0322	0.0748	ns
Nacad	1.77	0.203	0.0322	0.0748	ns
Rbm41	1.36	0.8	0.0323	0.0749	ns
Plekhn1	1.15	3.85	0.0323	0.0749	ns
Tada1	-1.32	2.93	0.0323	0.0749	ns
Csad	-1.33	2.68	0.0323	0.075	ns
Lnpk	-0.749	4.5	0.0324	0.0751	ns
Gm5134	-1.61	-0.167	0.0324	0.0751	ns
Klc1	-0.836	4.54	0.0325	0.0753	ns
Ppip5k1	-1.77	2.54	0.0325	0.0753	ns
Vdac3	-0.598	7.45	0.0326	0.0754	ns
Hus1	-0.989	4.01	0.0326	0.0755	ns
Tigd3	-1.71	0.374	0.0327	0.0756	ns
Btla	-1.3	4.55	0.0327	0.0757	ns
Supt5	-0.942	4.61	0.0327	0.0757	ns
H3c7	-1.41	0.29	0.0327	0.0757	ns
Neil2	1.3	-0.446	0.0327	0.0757	ns
Mettl22	1.45	2.62	0.0327	0.0757	ns
Lrrc25	0.949	3.55	0.0328	0.0759	ns
Hmga1	-0.931	4.04	0.0328	0.076	ns
Mrpl30	-0.352	7.81	0.033	0.0762	ns
Pop4	-0.788	5.4	0.033	0.0762	ns
Naa12	-0.767	6.48	0.033	0.0763	ns
Yae1d1	1.3	2.04	0.033	0.0763	ns
Ifrd1	0.776	5.03	0.033	0.0763	ns
Rfx7	0.801	4.66	0.033	0.0763	ns
Naxd	-0.713	6	0.033	0.0763	ns
Tmem256	-0.545	8.79	0.0331	0.0764	ns
Tmem243	-0.808	5.31	0.0331	0.0765	ns
Lyplal1	-1.4	-0.354	0.0331	0.0765	ns
Luc7l3	0.641	7.07	0.0331	0.0765	ns
Hmg20b	-1	3.56	0.0332	0.0766	ns
Dusp3	-1.06	4.29	0.0332	0.0766	ns
Cib2	-0.817	4.22	0.0332	0.0766	ns
Pigf	0.747	4.14	0.0332	0.0766	ns
Rpl36	0.516	8.82	0.0332	0.0767	ns
Nol4l	1.63	1.04	0.0333	0.0769	ns
Hnrnpk	-0.431	8.91	0.0334	0.077	ns
Mettl5	0.783	4.7	0.0335	0.0771	ns
Rpl31	0.574	8.13	0.0335	0.0772	ns
C1qbp	0.574	6.59	0.0336	0.0773	ns
Prpf18	-0.501	5.89	0.0336	0.0774	ns
Naca	0.4	9.2	0.0336	0.0775	ns
Nmral1	-0.824	5.23	0.0337	0.0775	ns
Aar2	-1.02	4.41	0.0337	0.0775	ns
Rad54b	-1.89	2.22	0.0337	0.0776	ns
Emilin1	-0.714	5.34	0.0337	0.0776	ns
Ankrd17	0.455	6.58	0.0337	0.0776	ns
Zfp142	-1.81	1.46	0.0338	0.0776	ns
Clec9a	1.64	1.98	0.0338	0.0777	ns
Grb2	0.442	7.37	0.0338	0.0777	ns
Ndufa8	0.32	8.48	0.0338	0.0778	ns
Dagla	-1.14	-0.28	0.0338	0.0778	ns
Cog4	-0.626	5.14	0.0339	0.0778	ns
Bcl9	1.32	1.33	0.0339	0.0779	ns
Chchd1	0.474	7.44	0.0339	0.0779	ns
Hemk1	1.77	1.8	0.0339	0.078	ns
Btg2	-0.508	6.54	0.034	0.078	ns
Cchcr1	-1.62	1.77	0.034	0.078	ns
Tada2b	-1.41	1.76	0.034	0.0781	ns
Slc25a1	-0.986	4.7	0.0342	0.0784	ns
Cnpy4	-1.39	4.77	0.0342	0.0784	ns
Fuom	-0.928	4.19	0.0342	0.0784	ns
Dsn1	-2.26	3.2	0.0342	0.0784	ns
Asxl2	0.595	6.26	0.0342	0.0785	ns
Oscp1	-2.06	1.35	0.0342	0.0785	ns
Rnf220	-0.838	6.13	0.0342	0.0785	ns
Ddah2	-1.86	1.3	0.0343	0.0786	ns
Rex1bd	-0.462	7.39	0.0344	0.0788	ns
Zfp169	1.44	0.706	0.0344	0.0789	ns
Klhl7	1.06	3.83	0.0345	0.079	ns
Tedc2	-1.27	2.37	0.0346	0.0793	ns
Man2c1	1	4.12	0.0346	0.0793	ns
Zfp750	1.61	-0.312	0.0347	0.0795	ns
Snu13	0.403	7.05	0.0348	0.0797	ns
Ttll1	-1.54	0.907	0.0348	0.0797	ns
Ifi47	-0.682	7.65	0.0349	0.0798	ns
Gss	-0.953	4.39	0.0349	0.0798	ns
Reep3	0.459	6.66	0.035	0.08	ns
Epha1	-1.81	-0.183	0.035	0.08	ns
Spaca1	1.96	-0.0874	0.035	0.08	ns
Iigp1	-2.75	3.8	0.035	0.0801	ns
Dus1l	-1.2	4.6	0.0351	0.0802	ns
Myo18b	1.95	0.374	0.0351	0.0802	ns
Sgsm2	1.71	1.75	0.0351	0.0802	ns
Ptger1	1.21	-0.0105	0.0352	0.0803	ns
Hp1bp3	-0.434	6.62	0.0352	0.0803	ns
Crlf3	-0.543	6.6	0.0352	0.0803	ns
Nr4a3	1.21	-0.459	0.0352	0.0804	ns
Zfp593	1.63	0.371	0.0352	0.0804	ns
Arfip1	-0.968	4.3	0.0352	0.0804	ns
Arhgap10	-1.45	0.245	0.0353	0.0806	ns
Npc1	0.865	4.38	0.0353	0.0806	ns
Parp4	0.608	5.16	0.0353	0.0806	ns
Cdc42bpb	1.49	-0.01	0.0354	0.0806	ns
Zfp780b	0.987	3.56	0.0354	0.0806	ns
Clk4	0.532	6.98	0.0354	0.0806	ns
Poc1b	-1.13	3.59	0.0354	0.0806	ns
Ppm1j	1.32	0.272	0.0355	0.0808	ns
Anxa2r2	-1.1	-0.584	0.0355	0.0809	ns
Glrx3	-0.507	6.54	0.0355	0.0809	ns
Gdf15	1.76	0.233	0.0356	0.081	ns
Zfp14	1.44	1.11	0.0356	0.081	ns
Zfp995	1.05	4.02	0.0356	0.0811	ns
Dock5	0.728	5.24	0.0356	0.0811	ns
Emc8	-0.534	6.11	0.0356	0.0811	ns
As3mt	-0.969	4.02	0.0357	0.0811	ns
Syngr1	-1.86	1.84	0.0357	0.0811	ns
Celf2	0.461	8.51	0.0357	0.0812	ns
Arhgap32	1.79	0.347	0.0357	0.0812	ns
Sdcbp2	-1.68	-0.252	0.0358	0.0814	ns
Marchf6	0.563	6.42	0.0358	0.0814	ns
Zfp524	-1.31	3.54	0.0359	0.0816	ns
Timm10	0.494	6.27	0.0359	0.0816	ns
Pip4p2	-0.809	5.28	0.036	0.0817	ns
Galk1	-1.33	3.27	0.036	0.0818	ns
Rbms2	1.09	3.09	0.036	0.0818	ns
Otof	-1.6	0.0135	0.036	0.0818	ns
Kmt2e	0.383	7.17	0.0361	0.0819	ns
Kif1b	0.671	5.39	0.0362	0.0822	ns
Slc38a9	0.682	5.79	0.0362	0.0822	ns
Tacc1	-0.485	6.61	0.0362	0.0822	ns
Dhx33	1.37	3.62	0.0363	0.0823	ns
Nt5c	-0.45	7.52	0.0363	0.0823	ns
Dapk1	-1.84	1.86	0.0363	0.0824	ns
Stx18	-1.07	4.52	0.0364	0.0824	ns
Slc25a14	-1.09	3.63	0.0364	0.0825	ns
Cbl	-0.613	6.86	0.0365	0.0827	ns
Car5b	-1.75	0.523	0.0366	0.083	ns
Nptn	0.377	8.08	0.0368	0.0833	ns
Slc15a4	0.538	6	0.0368	0.0833	ns
Rpl39	0.682	8.12	0.0368	0.0834	ns
Rps20	0.588	9.39	0.0368	0.0834	ns
Sik3	-0.932	4.57	0.0369	0.0834	ns
Zfyve27	-0.871	4.8	0.0369	0.0835	ns
Bhlhb9	1.78	1.27	0.0369	0.0835	ns
Herpud2	0.853	4.86	0.0371	0.0838	ns
Elob	0.37	9.05	0.0371	0.0838	ns
Pola2	-0.898	4.5	0.0371	0.0838	ns
Zfp105	1.98	0.929	0.0371	0.0838	ns
Ei24	-0.87	4.5	0.0372	0.084	ns
Naa50	-0.478	6.55	0.0372	0.0841	ns
Camta2	0.616	5.25	0.0372	0.0841	ns
Msh5	-1.48	2.19	0.0373	0.0842	ns
Gm15446	1.43	3.28	0.0373	0.0842	ns
Tmem69	1.42	2.32	0.0373	0.0842	ns
Yeats2	-0.834	4.13	0.0374	0.0843	ns
Tmem273	0.64	5.37	0.0374	0.0844	ns
Mfsd4a	-1.55	0.198	0.0374	0.0844	ns
Tprkb	0.542	5.2	0.0374	0.0844	ns
Eef2kmt	-0.8	4.69	0.0374	0.0845	ns
Ep400	-0.623	6.14	0.0375	0.0845	ns
Ostf1	0.326	9.09	0.0375	0.0845	ns
Ndufa1	-0.466	9.24	0.0375	0.0846	ns
Garre1	1.3	0.611	0.0375	0.0846	ns
Lgals8	0.629	5.63	0.0376	0.0847	ns
Sass6	-1.61	2.06	0.0376	0.0847	ns
Bcar3	-1.72	0.645	0.0376	0.0847	ns
Chrac1	0.399	7.71	0.0376	0.0847	ns
Arid4b	0.512	5.4	0.0376	0.0847	ns
Asb6	-1.18	3.76	0.0376	0.0847	ns
Gm35315	1.58	0.469	0.0376	0.0847	ns
Idua	1.18	4.13	0.0377	0.0849	ns
Dusp19	1.02	3.35	0.0378	0.085	ns
Zfp740	-0.811	5.12	0.0379	0.0853	ns
Flywch1	-1.27	1.76	0.0379	0.0853	ns
Srek1	0.737	5.88	0.038	0.0854	ns
Decr1	0.621	5.27	0.038	0.0855	ns
Rab28	-0.576	5.65	0.0381	0.0856	ns
Tfcp2	-1.36	1.04	0.0381	0.0857	ns
Smurf2	0.828	4.71	0.0381	0.0857	ns
Pafah1b3	-1.13	4.72	0.0382	0.0858	ns
Uqcr11	-0.454	9.5	0.0382	0.0858	ns
Prpsap1	-0.645	5.64	0.0382	0.0858	ns
Cox6b2	-1.03	4.14	0.0382	0.0858	ns
Slc33a1	0.966	4.23	0.0382	0.0859	ns
Polr1d	-0.398	7.36	0.0383	0.0861	ns
Zfp937	1.51	0.135	0.0384	0.0862	ns
Ythdc1	0.574	6.27	0.0384	0.0862	ns
Irf2	0.45	6.73	0.0384	0.0862	ns
Smpd2	0.816	4.37	0.0385	0.0863	ns
Phtf1	0.883	4.29	0.0385	0.0863	ns
Furin	-0.843	4.36	0.0385	0.0863	ns
Slc25a23	-1.23	-0.00813	0.0386	0.0864	ns
Cep41	1.17	2.25	0.0386	0.0864	ns
Etaa1	0.803	3.96	0.0386	0.0865	ns
Psmd6	-0.49	7.13	0.0386	0.0865	ns
Ehd4	-0.567	6.57	0.0387	0.0866	ns
Crispld2	-1.65	0.221	0.0387	0.0867	ns
Mmadhc	-0.593	6.97	0.0387	0.0867	ns
Nars2	1.07	3.02	0.0387	0.0868	ns
Aasdh	1.3	3.3	0.0388	0.0868	ns
Nudt14	-0.683	5.45	0.0388	0.0868	ns
Strn	-0.695	4.75	0.0388	0.0869	ns
Rhob	-0.942	3.9	0.0389	0.0871	ns
Ufsp2	0.449	7.4	0.0389	0.0871	ns
Fer1l5	-1.6	0.381	0.039	0.0871	ns
Agk	0.954	3.26	0.039	0.0871	ns
Slc36a3	1.33	0.121	0.039	0.0872	ns
Abcc4	-0.724	5.54	0.039	0.0873	ns
Zfp691	1.25	0.953	0.0391	0.0875	ns
Traf3ip3	-0.546	5.48	0.0392	0.0875	ns
Usp9x	0.745	4.66	0.0392	0.0876	ns
Dcst1	-1.1	-0.519	0.0392	0.0876	ns
Rai1	-1.3	3.44	0.0392	0.0876	ns
Pdk3	-0.776	5.62	0.0393	0.0877	ns
Rspo1	-1.9	2.45	0.0394	0.0878	ns
Scai	1.31	3.1	0.0394	0.0878	ns
Secisbp2l	0.7	4.96	0.0394	0.0879	ns
Arap1	-0.484	6.54	0.0394	0.0879	ns
Gnpat	-0.802	5.52	0.0394	0.0879	ns
Phactr4	-0.846	4.72	0.0394	0.088	ns
Lrrc56	-1.59	1.06	0.0395	0.088	ns
Pelp1	-1.33	3.26	0.0395	0.0881	ns
Slc20a1	-0.899	4.14	0.0395	0.0881	ns
Foxo1	-0.771	4.7	0.0395	0.0881	ns
Ipo13	-1.04	3.51	0.0395	0.0881	ns
Zfp207	-0.42	8.14	0.0395	0.0881	ns
Dsel	1.15	-0.449	0.0396	0.0882	ns
Sod2	0.466	7.62	0.0396	0.0883	ns
Haus3	0.835	5.38	0.0397	0.0883	ns
Purb	0.613	6.64	0.0397	0.0883	ns
Crem	1.21	3.58	0.0397	0.0883	ns
Procr	1.64	0.103	0.0397	0.0883	ns
Capza1	-0.702	6.96	0.0397	0.0883	ns
Arrb1	-0.757	5.55	0.0397	0.0884	ns
Txn2	-0.531	7.94	0.0398	0.0886	ns
Arfgef2	0.716	4.63	0.04	0.0889	ns
Pbrm1	-0.51	7.42	0.04	0.0889	ns
Snap29	0.637	4.93	0.04	0.0889	ns
Zfp952	1.04	3.71	0.0401	0.0891	ns
Ppp4r3b	0.516	6.85	0.0402	0.0894	ns
Acap2	0.484	6.38	0.0403	0.0895	ns
Slc7a6os	0.806	4.65	0.0403	0.0895	ns
N4bp2l2	0.51	5.97	0.0403	0.0895	ns
Slc4a2	-0.879	4.34	0.0403	0.0896	ns
Npm1	0.374	9.12	0.0404	0.0897	ns
Ptpru	-1.25	-0.193	0.0405	0.0898	ns
Nipsnap1	-1.8	1.49	0.0405	0.0898	ns
Tmem70	0.592	5.86	0.0406	0.09	ns
Etfb	-0.72	5.13	0.0406	0.09	ns
Fntb	-1.45	2.14	0.0406	0.0902	ns
Nck2	1.33	2.01	0.0407	0.0902	ns
Adamtsl4	-1.82	1.07	0.0407	0.0903	ns
Ttc19	1.04	4.08	0.0407	0.0903	ns
Cyp2r1	1.6	1.83	0.0408	0.0903	ns
Ddx47	-0.606	5.64	0.0408	0.0905	ns
Ahrr	1.47	1.43	0.0409	0.0905	ns
Sh3pxd2b	1.51	3.01	0.0409	0.0906	ns
Crtc3	0.955	4.43	0.041	0.0909	ns
Eif4ebp2	-0.69	5.95	0.0411	0.0911	ns
Dennd1b	0.679	5.51	0.0412	0.0911	ns
E2f5	1.39	2.41	0.0412	0.0911	ns
Abraxas2	0.609	5.89	0.0412	0.0911	ns
Ppp1r8	-0.791	4.65	0.0412	0.0911	ns
Hapstr1	0.678	5.51	0.0412	0.0912	ns
Zhx3	1.71	1.44	0.0412	0.0912	ns
Chmp7	-0.812	4.48	0.0412	0.0912	ns
Psma4	-0.388	8.08	0.0412	0.0912	ns
Plcd4	-1.27	-0.161	0.0412	0.0912	ns
Sec24a	0.752	4.29	0.0413	0.0914	ns
Zfp414	-1.04	4.5	0.0414	0.0914	ns
Tigd5	-1.63	-0.237	0.0414	0.0915	ns
Gfod2	-1.53	-0.339	0.0414	0.0915	ns
Csmd2	1.34	0.206	0.0414	0.0915	ns
Trub2	-1.19	3.65	0.0414	0.0915	ns
Cdk12	-0.86	4.46	0.0415	0.0916	ns
Bet1	0.45	7.14	0.0415	0.0916	ns
Clba1	-1.16	-0.452	0.0416	0.0917	ns
Cr1l	0.506	6.82	0.0416	0.0918	ns
Selenof	-0.563	8.72	0.0416	0.0919	ns
Mtfr1	-0.73	4.29	0.0416	0.0919	ns
Gp9	2.43	1.08	0.0416	0.0919	ns
Ttll5	-1.33	1.87	0.0417	0.0919	ns
Ube2r2	0.546	7.23	0.0417	0.0919	ns
Dmtf1	0.888	5.47	0.0418	0.0922	ns
Ubl7	-0.99	5.13	0.0418	0.0922	ns
Rreb1	0.675	5.04	0.0419	0.0923	ns
Eif4e2	-0.465	7.08	0.042	0.0925	ns
Rfesd	0.713	5.18	0.042	0.0925	ns
Tie1	-1.65	-0.00889	0.042	0.0925	ns
Simc1	1.63	0.675	0.042	0.0925	ns
Pbxip1	-0.7	5.79	0.0422	0.093	ns
Abhd17c	-1.12	4.53	0.0422	0.093	ns
Fcf1	0.397	7.63	0.0423	0.093	ns
Prnp	-1.79	0.662	0.0423	0.093	ns
Hip1	0.649	5.58	0.0423	0.093	ns
Adgrl2	-1.38	0.0991	0.0423	0.0931	ns
Clpb	-1.13	3.44	0.0423	0.0931	ns
Ext1	-1.06	3.54	0.0423	0.0931	ns
Wdr3	-0.901	5.28	0.0424	0.0931	ns
Wdfy2	-0.568	5.81	0.0424	0.0931	ns
Steep1	0.8	3.97	0.0424	0.0931	ns
Cfap298	-1.55	2.5	0.0424	0.0931	ns
Pik3c3	-1.02	5.11	0.0424	0.0931	ns
Eef1e1	0.776	5.59	0.0424	0.0932	ns
Trim12c	-0.679	5.47	0.0425	0.0934	ns
Btaf1	0.525	5.51	0.0426	0.0934	ns
Faap20	-0.517	6.16	0.0426	0.0935	ns
Slc9a7	1.23	2.53	0.0426	0.0935	ns
Vegfb	1.02	2.96	0.0427	0.0937	ns
Mad2l1bp	-0.757	5.55	0.0427	0.0937	ns
Tbxa2r	-1.66	0.266	0.0427	0.0937	ns
Stxbp5	-0.868	4.45	0.0428	0.0938	ns
Zscan20	1.74	0.542	0.0428	0.0938	ns
Apex2	-0.968	2.98	0.0428	0.0938	ns
Cars1	-1.55	3.46	0.0428	0.0938	ns
Dennd1a	0.759	4.96	0.0428	0.0938	ns
Sap30l	-0.718	4.83	0.0428	0.0939	ns
Gnas	1.27	0.701	0.0429	0.094	ns
Brdt	1.24	-0.468	0.0429	0.094	ns
Tmem198b	-1.26	-0.149	0.0429	0.094	ns
Zfp629	1.46	1.96	0.0431	0.0944	ns
Phf20l1	-0.501	6.66	0.0431	0.0944	ns
Wbp2	-0.713	6.38	0.0431	0.0944	ns
Dcun1d4	1.37	2.42	0.0431	0.0944	ns
Tnk2	-1.82	1.69	0.0432	0.0946	ns
Qpctl	-1.51	2.03	0.0433	0.0947	ns
Gmppb	-1.35	3.57	0.0433	0.0947	ns
Fars2	-1.12	4.13	0.0433	0.0948	ns
She	-1.18	-0.43	0.0434	0.0948	ns
Rtn1	-1.8	0.941	0.0434	0.0948	ns
Stk4	-0.363	6.91	0.0434	0.0949	ns
Hexd	1.61	1.22	0.0434	0.0949	ns
Ctc1	-0.688	4.68	0.0435	0.095	ns
Depdc7	-1.83	2.79	0.0435	0.0951	ns
Pcnt	-0.814	4.67	0.0435	0.0951	ns
Nup133	-1	3.7	0.0436	0.0952	ns
Exosc3	-0.49	6.71	0.0437	0.0954	ns
Acsl3	1.24	2.7	0.0437	0.0954	ns
Mzt2	-0.582	4.87	0.0438	0.0955	ns
Fhod3	1.36	-0.483	0.0438	0.0956	ns
Ammecr1	-1.12	3.46	0.0438	0.0956	ns
Noc2l	-1.3	2.93	0.0439	0.0957	ns
Stradb	0.803	4.39	0.044	0.0959	ns
Ctse	1.47	2.6	0.044	0.0959	ns
R3hdm1	0.504	5.65	0.0441	0.0961	ns
Pdp1	-1.58	2.31	0.0441	0.0961	ns
Zfp512	1.08	4.58	0.0441	0.0962	ns
Faah	-1.56	0.485	0.0442	0.0962	ns
Zfp771	-1.33	3.45	0.0442	0.0963	ns
Tbccd1	-1.08	3.14	0.0442	0.0963	ns
Upf3b	0.67	5.45	0.0442	0.0963	ns
Uvrag	-0.495	5.96	0.0442	0.0963	ns
Slc26a6	-0.825	3.96	0.0443	0.0964	ns
Rps3	-0.306	10.5	0.0443	0.0964	ns
Dnaaf9	0.995	3.29	0.0443	0.0965	ns
Ntan1	0.507	6.19	0.0443	0.0965	ns
Tgfb1	0.607	5.59	0.0444	0.0965	ns
Arg1	-1.62	0.102	0.0444	0.0965	ns
Rab2a	-0.322	8.47	0.0444	0.0965	ns
Elovl1	-0.551	7.02	0.0444	0.0966	ns
Olfml3	1.66	0.707	0.0444	0.0966	ns
Ppm1b	-0.692	4.83	0.0445	0.0967	ns
Pdha1	-0.774	5.06	0.0446	0.0969	ns
Lrrc47	-1.65	0.547	0.0446	0.0969	ns
Tra2b	-0.422	7.43	0.0446	0.097	ns
Ormdl1	0.648	5.74	0.0448	0.0973	ns
Borcs5	-0.703	4.55	0.0448	0.0974	ns
Rrs1	0.84	3.84	0.0448	0.0974	ns
Rps11	0.357	9.35	0.0449	0.0975	ns
Was	-0.62	6.24	0.0449	0.0975	ns
Clec4a4	1.35	1.82	0.045	0.0976	ns
Litaf	-0.485	7.8	0.045	0.0976	ns
Cox16	0.745	4.13	0.045	0.0977	ns
Rasa3	-0.451	6.86	0.0451	0.0978	ns
Kcnrg	-1.05	-0.285	0.0453	0.0982	ns
Amotl2	-1.32	-0.197	0.0453	0.0982	ns
Adam19	-2.02	1.9	0.0454	0.0983	ns
Zfp445	0.56	6.04	0.0454	0.0984	ns
Mast2	-1.78	2.95	0.0454	0.0984	ns
Smim11	0.495	7.18	0.0454	0.0984	ns
Cdyl	-0.82	4.41	0.0455	0.0985	ns
Stx5a	-0.59	5.94	0.0455	0.0986	ns
Myo5b	1.22	-0.412	0.0456	0.0987	ns
Wdr37	-0.716	5.49	0.0456	0.0987	ns
Bbc3	-1.12	2.78	0.0457	0.0989	ns
Mrpl51	-0.369	7.98	0.0457	0.0989	ns
Gna11	-1.26	3.37	0.0457	0.099	ns
Slbp	-0.721	6.81	0.0457	0.099	ns
Ttll3	-1.29	2.09	0.0458	0.0991	ns
Tpra1	-0.824	5.09	0.0459	0.0992	ns
Wdr73	-1.28	3.96	0.0459	0.0992	ns
Cep68	1.37	2.74	0.0459	0.0992	ns
Ier3	-0.983	3.82	0.0459	0.0993	ns
Prmt3	-0.682	4.41	0.046	0.0993	ns
Wnk4	-1.47	-0.277	0.046	0.0994	ns
Spsb3	-1.12	-0.509	0.0461	0.0995	ns
Tspyl2	1.75	2.52	0.0461	0.0995	ns
Zdhhc21	0.602	5.45	0.0461	0.0995	ns
Timm10b	0.741	4.8	0.0463	0.0999	ns
Nrg2	-1.42	0.597	0.0463	0.1	ns
Nipal1	1.51	-0.393	0.0463	0.1	ns
Rnf113a2	-0.782	4.54	0.0464	0.1	ns
Paqr8	-1.85	0.335	0.0464	0.1	ns
Zfp768	-1.42	0.975	0.0464	0.1	ns
Osgep	-0.337	7.28	0.0465	0.1	ns
Gart	-0.912	4.45	0.0465	0.1	ns
Abhd17b	-0.479	5.58	0.0465	0.1	ns
Cpxm1	-1.44	-0.21	0.0466	0.101	ns
Zfp729a	0.843	4.58	0.0467	0.101	ns
Sf1	-0.406	7.09	0.0468	0.101	ns
Sun2	-1.15	4.46	0.0468	0.101	ns
Tdrd3	1.26	3.73	0.0469	0.101	ns
Klf3	-0.504	7.51	0.0469	0.101	ns
Tbx6	1.51	0.535	0.047	0.101	ns
Nt5e	-1.1	-0.067	0.047	0.101	ns
Pot1a	0.76	4.16	0.047	0.101	ns
Sfr1	0.506	6.99	0.047	0.101	ns
Hdac8	1.26	1.32	0.0471	0.101	ns
Rab3ip	-2.09	1.63	0.0471	0.101	ns
Kidins220	0.761	5.88	0.0471	0.101	ns
Pex5	-1.13	4.14	0.0472	0.101	ns
Cd44	-0.435	8.91	0.0473	0.102	ns
Supv3l1	-1.2	2.93	0.0473	0.102	ns
Ipo9	-0.623	5.23	0.0475	0.102	ns
Abcc2	-1.19	-0.287	0.0475	0.102	ns
Ppp1r3b	-1.67	1.32	0.0475	0.102	ns
Fbxl8	-0.883	3.36	0.0476	0.102	ns
P2ry2	1.53	1.03	0.0478	0.103	ns
Drg2	-1.04	5.26	0.0479	0.103	ns
Trmt1	-0.814	5.03	0.0479	0.103	ns
Thoc7	0.436	6.68	0.0479	0.103	ns
Trp53inp1	-1.12	5.47	0.0479	0.103	ns
Nherf2	-1.6	0.0162	0.0479	0.103	ns
Cmss1	-1.09	2.95	0.048	0.103	ns
Xpnpep3	-1.45	1.52	0.048	0.103	ns
Arhgef6	-0.434	6.77	0.048	0.103	ns
Clip2	1.41	0.242	0.048	0.103	ns
H2-M3	-0.549	6.42	0.0481	0.103	ns
Acsf2	1.32	0.383	0.0481	0.103	ns
Slco5a1	1.61	0.0457	0.0482	0.103	ns
Isyna1	-1.17	4.68	0.0482	0.103	ns
Tmem164	-0.445	6.39	0.0482	0.103	ns
Garin5a	1.51	0.65	0.0482	0.103	ns
Eeig2	-0.737	5.49	0.0483	0.104	ns
Timm44	-0.665	5.25	0.0484	0.104	ns
Hars1	-0.513	5.64	0.0484	0.104	ns
Capn10	-1.56	2.57	0.0484	0.104	ns
Chfr	-0.559	5.16	0.0485	0.104	ns
Nelfb	-0.711	5.37	0.0485	0.104	ns
Fcsk	-1.5	1.72	0.0485	0.104	ns
Polr3k	-0.354	7.01	0.0486	0.104	ns
Pstk	0.94	4.23	0.0486	0.104	ns
Lfng	0.918	3.66	0.0486	0.104	ns
Sec61a1	-1.04	4.79	0.0486	0.104	ns
Gcsh	-1.01	4.86	0.0487	0.104	ns
Rab11b	0.373	7.04	0.0487	0.104	ns
Rps6	0.314	8.53	0.0487	0.104	ns
Hnrnpc	-0.401	7.93	0.0487	0.104	ns
Fanci	-1.35	0.427	0.0487	0.104	ns
Cops4	0.565	6.89	0.0489	0.104	ns
Gm21992	1.49	0.161	0.0489	0.104	ns
Pla2g2d	2.13	-0.141	0.0489	0.104	ns
Herc3	1.33	2.93	0.0489	0.104	ns
Acad10	1.47	0.505	0.0489	0.104	ns
Pgam1	-1.5	4.33	0.049	0.104	ns
Tifa	-0.465	6.55	0.049	0.105	ns
Rpusd4	0.989	3.75	0.049	0.105	ns
Pomt1	-1.53	2.57	0.0491	0.105	ns
Acsf3	-1.81	2.29	0.0491	0.105	ns
Cyp2j6	-1.35	-0.216	0.0492	0.105	ns
Atf1	-0.534	5.89	0.0492	0.105	ns
Abhd2	-0.951	2.77	0.0493	0.105	ns
Syt11	1.28	2.77	0.0494	0.105	ns
Ankrd55	-1.43	-0.0797	0.0494	0.105	ns
Acox1	0.711	5.01	0.0494	0.105	ns
Dhrs4	-0.9	4.63	0.0495	0.105	ns
Plscr4	1.75	0.227	0.0495	0.105	ns
Ssx2ip	-1.94	1.4	0.0495	0.105	ns
Hibch	-1.29	4.05	0.0495	0.105	ns
Tfeb	-0.757	5.09	0.0495	0.105	ns
Prpf4	-0.747	4.86	0.0496	0.106	ns
Bysl	-0.768	4.02	0.0497	0.106	ns
Adgrl1	-1.13	0.216	0.0498	0.106	ns
Upf1	-1.18	2.98	0.0499	0.106	ns
Sptan1	-0.551	5.59	0.05	0.106	ns
Spef1	-1.29	0.0496	0.05	0.106	ns
Rtl8b	1.05	2.57	0.0501	0.106	ns
Smg6	-0.994	3.62	0.0501	0.107	ns
Tspyl3	0.923	3.55	0.0501	0.107	ns
Smim12	-0.503	6.27	0.0502	0.107	ns
Elac2	-1.41	2.96	0.0502	0.107	ns
Mcfd2	-0.607	6.22	0.0502	0.107	ns
Ly6a	-1.37	7.31	0.0503	0.107	ns
Prokr1	1.46	-0.327	0.0503	0.107	ns
Renbp	0.651	5.8	0.0503	0.107	ns
Zfand3	0.629	5.12	0.0503	0.107	ns
Pira2	-1.4	1.95	0.0504	0.107	ns
Iqsec1	-1.58	3.4	0.0504	0.107	ns
Haus7	-1.27	3.92	0.0504	0.107	ns
Siae	1.2	3.46	0.0505	0.107	ns
Lman1	-0.537	5.66	0.0505	0.107	ns
Scfd1	0.597	6.15	0.0506	0.107	ns
Nptxr	1.43	0.346	0.0507	0.107	ns
Hsp90b1	-0.34	8.32	0.0507	0.107	ns
Mgrn1	0.473	6.15	0.0508	0.108	ns
Sytl2	-1.15	-0.205	0.0508	0.108	ns
Sirt2	-0.657	5.46	0.0508	0.108	ns
Efhd2	0.318	8.04	0.0509	0.108	ns
Sdhc	-0.502	6.81	0.051	0.108	ns
Oaz1	-0.353	9.57	0.051	0.108	ns
Ap4s1	0.444	5.92	0.051	0.108	ns
Zfp280d	0.979	3.9	0.051	0.108	ns
Cnih1	-0.372	7.06	0.051	0.108	ns
Tfg	-0.57	6.68	0.0511	0.108	ns
Gstcd	1.61	2.83	0.0511	0.108	ns
St3gal3	-1.12	2.27	0.0514	0.109	ns
Acvrl1	0.921	4.11	0.0514	0.109	ns
Slc25a12	-0.553	6.12	0.0514	0.109	ns
Plp1	1.25	-0.384	0.0515	0.109	ns
Napa	0.726	7.38	0.0516	0.109	ns
Rftn2	1.77	0.836	0.0516	0.109	ns
Usp1	-0.484	6.22	0.0519	0.11	ns
Yjefn3	-1.18	-0.454	0.0519	0.11	ns
Sh3glb2	-0.796	3.71	0.052	0.11	ns
Zfp653	1.17	2.82	0.052	0.11	ns
Erp27	-1.61	0.875	0.052	0.11	ns
Rtel1	-0.964	3.57	0.0521	0.11	ns
Coro1b	0.408	8.56	0.0521	0.11	ns
1700010I14Rik	-1.67	0.883	0.0521	0.11	ns
Higd1a	-0.439	7.62	0.0522	0.11	ns
P4ha3	1.26	0.0769	0.0523	0.11	ns
Wdfy4	0.762	6.12	0.0523	0.11	ns
Pip4k2b	0.861	3.83	0.0524	0.11	ns
Pard6a	-1.28	3.1	0.0524	0.11	ns
Ube3d	-1.49	0.326	0.0525	0.111	ns
Fbxw11	-0.524	5.72	0.0525	0.111	ns
B4galt4	0.928	4.2	0.0525	0.111	ns
Fbxl22	1.69	0.539	0.0526	0.111	ns
Mpi	-1.31	3.52	0.0527	0.111	ns
Smyd4	1.16	2.91	0.0527	0.111	ns
Sinhcaf	-1.05	2.17	0.0527	0.111	ns
Cnrip1	1.9	1.01	0.0528	0.111	ns
Erp44	0.51	7.34	0.0528	0.111	ns
Timp1	-1.36	-0.236	0.0528	0.111	ns
Rnf187	-0.507	6.55	0.0529	0.111	ns
Adprs	-1.57	3.58	0.0529	0.111	ns
Gdf9	-1.6	0.726	0.0529	0.111	ns
Pcgf2	1.33	0.685	0.053	0.111	ns
Ehd3	-1.65	0.122	0.053	0.111	ns
Orc5	0.889	3.98	0.053	0.111	ns
Zfp867	1.96	1.52	0.0531	0.111	ns
Trappc4	-0.326	7.73	0.0531	0.112	ns
Ppm1f	-1.27	3.12	0.0531	0.112	ns
Mipol1	1.8	0.937	0.0532	0.112	ns
Creb3l2	-1.04	3.79	0.0532	0.112	ns
Cyb561a3	-2.06	0.846	0.0533	0.112	ns
Atad5	-0.961	4.25	0.0533	0.112	ns
Git1	-1.04	3.86	0.0534	0.112	ns
Rab4b	1.06	0.113	0.0534	0.112	ns
Dus2	1.17	3.25	0.0534	0.112	ns
G2e3	-0.61	5.16	0.0534	0.112	ns
Palld	-1.77	-0.264	0.0534	0.112	ns
Il2rg	0.719	6.45	0.0534	0.112	ns
Parp1	-0.627	5.45	0.0535	0.112	ns
Gmppa	-0.63	5.17	0.0535	0.112	ns
Pfkfb2	1.69	1.17	0.0536	0.112	ns
Dpm2	0.446	6.92	0.0536	0.112	ns
Tpcn2	1.49	1.74	0.0536	0.112	ns
Itgb3	-1.46	3.05	0.0536	0.112	ns
Thumpd3	0.596	5.93	0.0536	0.112	ns
Igf2bp2	-1.35	0.0409	0.0537	0.112	ns
Pigk	-0.664	5.32	0.0537	0.112	ns
Npepps	-0.832	5.09	0.0537	0.112	ns
Ift20	-0.358	6.69	0.0538	0.113	ns
Rlim	0.44	6.29	0.0538	0.113	ns
Zfp820	-1.35	-0.0493	0.0539	0.113	ns
Zfp595	0.948	2.94	0.0541	0.113	ns
Rps5	-0.363	10.4	0.0541	0.113	ns
Cpn1	1.3	-0.313	0.0542	0.113	ns
Gm45871	0.894	4.73	0.0542	0.113	ns
Patz1	-0.97	4.07	0.0542	0.113	ns
Tsen34	-0.724	5.56	0.0543	0.113	ns
Eefsec	-1.27	3.68	0.0543	0.114	ns
Fam98b	0.756	4.27	0.0543	0.114	ns
Tmem106a	-0.626	6.31	0.0544	0.114	ns
Trnt1	0.661	5.76	0.0544	0.114	ns
Ssu72	0.398	7.54	0.0544	0.114	ns
Zfp420	1.29	2.3	0.0546	0.114	ns
Cep85	0.397	6.5	0.0546	0.114	ns
Apc	0.705	5.28	0.0546	0.114	ns
Tnnt1	-1.79	2.41	0.0546	0.114	ns
Ahr	0.756	4.58	0.0548	0.114	ns
Srms	1.98	0.506	0.0548	0.114	ns
Pus1	-0.957	3.81	0.0549	0.114	ns
Rnf130	0.348	8.41	0.0551	0.115	ns
Ndufb11	-0.412	8.42	0.0551	0.115	ns
Dhx58	-0.844	4.86	0.0552	0.115	ns
Gm14295	1.23	1.29	0.0552	0.115	ns
Polr2j	0.397	6.51	0.0554	0.115	ns
Adgrg5	-1.56	0.0473	0.0554	0.115	ns
Abhd14a	-1.93	0.93	0.0555	0.116	ns
Lix1l	1.38	1.25	0.0555	0.116	ns
Hook3	0.483	6.02	0.0556	0.116	ns
Gid8	-0.702	5.25	0.0557	0.116	ns
Rprd1b	-0.735	5.02	0.0557	0.116	ns
Mdk	1.44	0.0396	0.0558	0.116	ns
Msl1	-0.552	6.25	0.0558	0.116	ns
Cd209a	2.33	0.446	0.0558	0.116	ns
Cul1	0.498	6.4	0.0558	0.116	ns
Btbd16	1.38	0.13	0.0558	0.116	ns
Mag	-1.22	-0.271	0.0558	0.116	ns
Hspe1	0.51	7.43	0.0558	0.116	ns
Cpt2	-0.994	4.03	0.0558	0.116	ns
Gchfr	1.59	1.4	0.0558	0.116	ns
1700030J22Rik	-1.13	-0.374	0.0559	0.116	ns
Sarnp	0.333	7.83	0.0559	0.116	ns
H2-T22	-0.715	5.84	0.0559	0.116	ns
Lrrc1	-1.41	-0.205	0.056	0.116	ns
Bclaf1	0.433	7.26	0.0561	0.116	ns
Med15	-0.417	6.04	0.0561	0.116	ns
Romo1	0.524	8.19	0.0561	0.116	ns
Ankrd49	0.801	4.83	0.0561	0.116	ns
Unc93b1	-0.453	8.17	0.0561	0.116	ns
Rabgap1	0.696	4.96	0.0562	0.117	ns
Nosip	-0.536	6	0.0564	0.117	ns
Smarcb1	-0.729	5.7	0.0564	0.117	ns
Mcts2	-1.29	-0.0991	0.0565	0.117	ns
Uqcrb	0.409	9.07	0.0566	0.117	ns
Gmfg	0.365	9.42	0.0566	0.117	ns
Klri2	1.44	-0.278	0.0566	0.117	ns
Eif3j1	0.648	4.63	0.0567	0.117	ns
Zfp286	-1.6	-0.00706	0.0567	0.117	ns
Cd101	-1.2	3.06	0.0567	0.117	ns
Tvp23b	1.13	4.92	0.0567	0.117	ns
Ncbp3	-0.863	5.12	0.0567	0.117	ns
Ep300	-0.453	6.61	0.0567	0.117	ns
Vac14	-0.514	5.75	0.0568	0.118	ns
9130401M01Rik	-0.93	3.88	0.0568	0.118	ns
H2bc7	-1.32	0.198	0.0568	0.118	ns
Ms4a4a	-0.533	9.1	0.0568	0.118	ns
Mettl27	1.62	0.639	0.0569	0.118	ns
Crybg3	-1.71	2.71	0.0569	0.118	ns
Setd5	0.808	4.64	0.0569	0.118	ns
B4galt3	-1.61	0.776	0.0569	0.118	ns
Idi1	1.51	0.447	0.057	0.118	ns
Rps4l	1.5	3.28	0.0572	0.118	ns
Cables1	-1.14	-0.412	0.0572	0.118	ns
Zfp846	1.55	2.85	0.0572	0.118	ns
Pak2	-0.424	7.21	0.0573	0.118	ns
H2bc4	0.548	6.19	0.0573	0.118	ns
Nhlrc3	1.34	3.78	0.0574	0.119	ns
Rhbdd1	0.867	3.79	0.0574	0.119	ns
Hoxa5	1.33	0.363	0.0574	0.119	ns
Sike1	-0.439	6.4	0.0574	0.119	ns
Gtf3c4	-1.27	3.17	0.0577	0.119	ns
Mrpl44	-0.52	5.77	0.0577	0.119	ns
Cklf	0.385	7.03	0.0577	0.119	ns
Ubr1	0.675	5.01	0.0578	0.119	ns
Mrrf	1.19	3.57	0.0579	0.119	ns
Chtf18	-1.57	0.409	0.0579	0.119	ns
Gsdmd	-0.477	6.55	0.0579	0.119	ns
Rfxap	-0.883	4.97	0.058	0.12	ns
Kcnb1	1.49	0.0854	0.058	0.12	ns
Gcg	1.09	-0.495	0.0581	0.12	ns
Zfp273	1.41	1.86	0.0581	0.12	ns
Tnpo3	-0.735	4.8	0.0581	0.12	ns
Acat2	-1.23	3.21	0.0581	0.12	ns
Tmx3	0.51	6.62	0.0581	0.12	ns
Zfp458	1.3	1.35	0.0582	0.12	ns
Cd27	-1.36	1.34	0.0584	0.12	ns
Ythdf3	0.417	6.85	0.0584	0.12	ns
Mrm2	-1.52	2.53	0.0584	0.12	ns
Ppm1k	0.965	4.09	0.0585	0.12	ns
Dcun1d1	0.485	5.72	0.0585	0.12	ns
Leng9	1.56	2.82	0.0585	0.12	ns
Gtf3c1	-1.03	3.72	0.0586	0.12	ns
Fam32a	-0.38	8.33	0.0586	0.12	ns
Usp24	0.651	4.68	0.0586	0.12	ns
St6gal1	-1.48	3.46	0.0587	0.121	ns
Mrps18b	1.3	3.22	0.0587	0.121	ns
Mthfr	-1.16	3.52	0.0587	0.121	ns
Pdcd7	-0.923	4.19	0.0587	0.121	ns
Acad8	0.757	4.76	0.0587	0.121	ns
Tm9sf1	-1.61	3.08	0.0588	0.121	ns
Osbpl9	0.473	6.6	0.0588	0.121	ns
Ide	-0.508	6.08	0.0589	0.121	ns
Cpsf2	-0.506	5.89	0.0589	0.121	ns
Clcn2	1.36	-0.281	0.0589	0.121	ns
Zfp292	0.631	5.4	0.059	0.121	ns
Med12l	1.86	0.912	0.0592	0.122	ns
Pdcl3	0.424	6.57	0.0594	0.122	ns
Nob1	-0.9	4.1	0.0594	0.122	ns
Zfp831	-1.23	-0.14	0.0594	0.122	ns
Cep250	-0.912	4.43	0.0594	0.122	ns
Fryl	0.43	5.81	0.0595	0.122	ns
Yipf1	-0.458	6.73	0.0595	0.122	ns
Pdia3	-0.559	8.2	0.0596	0.122	ns
Ercc3	-0.653	4.49	0.0596	0.122	ns
Prpf4b	0.371	6.72	0.0596	0.122	ns
Vbp1	0.434	7.5	0.0596	0.122	ns
Tmem40	-2.05	3.11	0.0596	0.122	ns
Pptc7	-1.26	2.07	0.0597	0.122	ns
Nfrkb	0.768	4.15	0.0598	0.122	ns
Hmgxb3	-1.48	1.02	0.0598	0.122	ns
Wwox	-1.12	2.88	0.0598	0.122	ns
Sema4d	-0.605	6.17	0.0598	0.122	ns
Zdhhc15	-1.57	0.408	0.0598	0.122	ns
Ctu1	1.07	3.83	0.06	0.123	ns
Ptpn4	-1.23	2.66	0.06	0.123	ns
Stk19	-0.532	4.9	0.06	0.123	ns
Psmc4	-0.537	7.28	0.0601	0.123	ns
Lonrf1	-1.15	3.21	0.0602	0.123	ns
Haus5	-0.982	2.68	0.0603	0.123	ns
Zdhhc3	-0.759	5.09	0.0603	0.123	ns
Eif1a	0.651	6.6	0.0603	0.123	ns
Cct3	-0.423	6.87	0.0603	0.123	ns
Eng	-1.01	0.967	0.0603	0.123	ns
Fcgr1	-0.572	7.15	0.0604	0.123	ns
Emc9	1.01	4.2	0.0604	0.123	ns
Sugct	1.37	0.825	0.0605	0.123	ns
Atg16l2	-1.76	2.94	0.0605	0.123	ns
Rpl7	0.339	9.84	0.0605	0.124	ns
Arpc1a	-0.403	6.69	0.0606	0.124	ns
Hnrnpul2	-0.48	5.94	0.0606	0.124	ns
Fam76b	0.575	6.4	0.0606	0.124	ns
Ccni	-0.458	6.75	0.0607	0.124	ns
Bhlhe41	-1.26	0.419	0.0607	0.124	ns
Kcnn4	0.615	5.16	0.0607	0.124	ns
Scamp3	-0.544	5.26	0.0607	0.124	ns
Ulk1	-0.792	4.48	0.0608	0.124	ns
Wdr35	1.64	-0.018	0.0608	0.124	ns
H2ac22	-1.17	0.666	0.0608	0.124	ns
Alkbh5	-0.955	4.75	0.0608	0.124	ns
1110065P20Rik	1.12	1.21	0.0608	0.124	ns
Rbm25	0.464	7.3	0.0609	0.124	ns
Hook1	-1.64	0.722	0.0609	0.124	ns
Polr2e	-0.544	7.02	0.061	0.124	ns
Irak1bp1	1.52	0.485	0.061	0.124	ns
Mob1a	-0.349	7.49	0.061	0.124	ns
Dapl1	-1.47	0.218	0.0611	0.124	ns
Dhx37	-1.31	2.37	0.0611	0.124	ns
Atpaf2	-1.09	4.26	0.0612	0.124	ns
Atm	0.757	4.04	0.0612	0.124	ns
Coq3	0.834	3.98	0.0612	0.124	ns
Fancb	-1.72	1.69	0.0612	0.124	ns
Trp53bp1	1.33	1.94	0.0613	0.125	ns
Tpd52	0.336	9.24	0.0613	0.125	ns
Snrpd1	-0.446	8.19	0.0613	0.125	ns
Numb	-0.761	4.46	0.0614	0.125	ns
Apoa2	1.15	-0.315	0.0614	0.125	ns
Lemd3	0.726	4.54	0.0616	0.125	ns
Rnf24	-1.12	-0.317	0.0617	0.125	ns
Ddx11	-1.43	2.22	0.0617	0.125	ns
Fdft1	-0.902	4.17	0.0617	0.125	ns
Cops5	-0.47	7.03	0.0618	0.125	ns
Slc35g2	-1.46	0.0467	0.062	0.126	ns
Extl2	0.771	3.66	0.062	0.126	ns
Med22	-0.845	3.91	0.062	0.126	ns
Sap30bp	-0.63	5.58	0.0621	0.126	ns
Csnk2b	-0.385	7.65	0.0622	0.126	ns
Arhgap5	1.15	2.86	0.0623	0.126	ns
Cox14	0.401	8.6	0.0624	0.126	ns
Aff4	0.852	4.55	0.0625	0.127	ns
Pole3	-0.599	5.74	0.0625	0.127	ns
Ccdc126	-1.69	2.09	0.0625	0.127	ns
Shpk	1.41	1.89	0.0626	0.127	ns
Cwf19l2	0.529	5.2	0.0626	0.127	ns
Cenpv	-1.15	3.21	0.0627	0.127	ns
Exosc8	-0.483	7.09	0.0627	0.127	ns
Kif16b	0.78	3.51	0.0627	0.127	ns
H2bc8	-0.967	3.49	0.0627	0.127	ns
Coq6	-1.22	3.53	0.0627	0.127	ns
Zap70	-1.54	0.0384	0.0628	0.127	ns
Best1	1.58	0.538	0.0629	0.127	ns
Nacc2	-1.46	1.74	0.0629	0.127	ns
Pyurf	0.641	4.66	0.063	0.127	ns
Upf2	0.725	5.05	0.0631	0.127	ns
Egr2	1.16	-0.549	0.0631	0.128	ns
Tmed7	0.478	7.26	0.0631	0.128	ns
Fam120b	0.821	4.11	0.0631	0.128	ns
Spice1	-1.26	2.38	0.0632	0.128	ns
Map3k19	1.04	-0.223	0.0632	0.128	ns
Pradc1	-1.68	3.6	0.0632	0.128	ns
Rpl26	0.482	9.29	0.0633	0.128	ns
Gabpb2	-0.485	6.37	0.0633	0.128	ns
Asb5	-1.13	0.00832	0.0633	0.128	ns
Caap1	0.847	3.73	0.0633	0.128	ns
Zzz3	0.666	5.54	0.0634	0.128	ns
Chd1l	-1.28	3.55	0.0634	0.128	ns
Memo1	0.72	5.52	0.0634	0.128	ns
Cacna1h	-1.14	-0.611	0.0635	0.128	ns
Miga2	1.53	1.23	0.0635	0.128	ns
Chac2	1.56	2.96	0.0636	0.128	ns
Wdr20	-0.66	5.06	0.0637	0.128	ns
Gins1	-0.63	5.26	0.0637	0.128	ns
Snapc2	-0.982	4.2	0.0637	0.128	ns
Mtx2	0.465	6.33	0.0637	0.128	ns
Hspa14	-0.356	6.76	0.0638	0.129	ns
Srsf2	-0.508	6.05	0.0638	0.129	ns
Prim2	-1.01	4.27	0.0638	0.129	ns
Rpl19	0.357	8.48	0.0639	0.129	ns
Opn3	-1.79	0.709	0.0639	0.129	ns
Srebf2	-0.548	5.02	0.0639	0.129	ns
Eri2	1.15	2	0.064	0.129	ns
Khdc3	-1.2	-0.26	0.064	0.129	ns
Fam110b	-1.43	-0.293	0.064	0.129	ns
Srpk1	-0.547	5.74	0.0641	0.129	ns
Ptcd1	-0.989	2.79	0.0641	0.129	ns
Mpp7	-1.54	2.01	0.0641	0.129	ns
Cldn20	-0.991	-0.668	0.0643	0.129	ns
Spring1	-1.18	3.26	0.0644	0.129	ns
Ndufa5	0.497	8.06	0.0644	0.129	ns
Ric1	0.783	4.25	0.0644	0.129	ns
Rbpj	-0.689	5.06	0.0645	0.13	ns
Satb2	-1.21	0.351	0.0646	0.13	ns
Alkbh7	-0.586	5.2	0.0646	0.13	ns
Cdan1	-0.963	3.82	0.0647	0.13	ns
Sccpdh	1.15	2.66	0.0647	0.13	ns
Sgf29	-0.659	5.4	0.0648	0.13	ns
Cyp2ab1	-1.51	0.944	0.0648	0.13	ns
Tyw1	-0.947	3.85	0.0649	0.13	ns
Pfn2	1.38	0.366	0.0651	0.131	ns
BC005537	-0.436	8.57	0.0651	0.131	ns
Ttc13	-0.996	4.11	0.0651	0.131	ns
Haus8	-0.827	5.51	0.0651	0.131	ns
Psmd7	-0.424	6.81	0.0651	0.131	ns
Ctsd	0.38	7.58	0.0652	0.131	ns
Dtnbp1	0.498	6.31	0.0652	0.131	ns
Nol8	0.777	4.3	0.0653	0.131	ns
Bod1l	-0.474	5.93	0.0653	0.131	ns
Commd10	0.567	5.29	0.0653	0.131	ns
Cct2	-0.329	7.62	0.0653	0.131	ns
Ap4m1	-1.36	2.1	0.0653	0.131	ns
Trp53inp2	-1.03	3.3	0.0653	0.131	ns
Usp19	-0.559	5.34	0.0654	0.131	ns
Grhpr	-1.93	2	0.0655	0.131	ns
Myo1d	1.08	0.171	0.0655	0.131	ns
Slc6a6	0.426	6.87	0.0655	0.131	ns
Gnptg	-0.611	4.47	0.0657	0.131	ns
Elf4	-0.45	6.81	0.0657	0.132	ns
Slc25a10	-1.31	3.83	0.0658	0.132	ns
Mamdc2	-1.43	-0.405	0.0659	0.132	ns
Gstm4	-1.47	3.21	0.066	0.132	ns
Btk	0.506	5.42	0.0661	0.132	ns
Gypc	-0.715	4.63	0.0661	0.132	ns
Adap2	1.42	1.49	0.0661	0.132	ns
Cxcr3	-1.8	2.23	0.0662	0.132	ns
Msl3l2	1.43	1.26	0.0663	0.132	ns
Pikfyve	0.715	5.45	0.0663	0.133	ns
Nol10	-1.19	3.03	0.0664	0.133	ns
Sla	0.301	8.53	0.0666	0.133	ns
Atxn7l3b	-0.47	6.18	0.0667	0.133	ns
Vars2	1.38	1.62	0.0668	0.133	ns
Map2k1	-0.382	6.82	0.0668	0.133	ns
Mterf1a	1.32	2.78	0.0668	0.133	ns
Ubxn6	-0.666	5.14	0.0669	0.133	ns
Smug1	-1.51	2.2	0.0669	0.134	ns
Zc3h10	-1.02	2.86	0.0669	0.134	ns
Pcnx4	1.29	3.53	0.067	0.134	ns
Dab2	1.78	0.64	0.0671	0.134	ns
Bbip1	0.381	7.3	0.0671	0.134	ns
Cd3e	-1.69	1.71	0.0671	0.134	ns
Zfp27	1.55	1.51	0.0673	0.134	ns
Pim3	-1.18	2.13	0.0673	0.134	ns
Mpv17	0.416	5.62	0.0674	0.134	ns
Rpl5	0.387	8.29	0.0674	0.134	ns
Arhgdib	-0.484	11.1	0.0674	0.134	ns
Naa20	-0.391	6.89	0.0675	0.134	ns
B4galt7	-1.35	2.89	0.0676	0.135	ns
Cd109	-1.35	-0.0285	0.0676	0.135	ns
Mon1a	-0.798	4.18	0.0676	0.135	ns
Adamts6	-1.9	1.46	0.0676	0.135	ns
Cacna1f	-0.899	3.07	0.0678	0.135	ns
Polr2f	-0.414	7.39	0.0679	0.135	ns
Sumf2	-1.48	1.25	0.0679	0.135	ns
Nat8f1	1.6	1.96	0.068	0.135	ns
Spout1	-1.45	2.68	0.0681	0.135	ns
Ppard	-1	2.28	0.0681	0.135	ns
Usp39	-0.635	5.38	0.0681	0.135	ns
Ggps1	0.726	5.25	0.0682	0.136	ns
Ctdspl2	0.583	5	0.0682	0.136	ns
Per2	1.54	0.686	0.0683	0.136	ns
Tubgcp2	-0.691	4.44	0.0684	0.136	ns
Wdr62	-1.36	2.76	0.0685	0.136	ns
Scaf1	-1.28	2.43	0.0685	0.136	ns
E130308A19Rik	1.28	1.77	0.0686	0.136	ns
Akr1c13	0.544	5.66	0.0686	0.136	ns
Clstn3	-1.12	-0.426	0.0687	0.136	ns
Grina	0.407	7.1	0.0688	0.136	ns
Gne	-0.744	3.77	0.0688	0.136	ns
Rras	-0.526	7.19	0.0689	0.137	ns
Plpp6	-0.96	3.32	0.0689	0.137	ns
Phf20	0.563	4.71	0.0689	0.137	ns
Ogfod3	0.807	4.17	0.0691	0.137	ns
Zfp446	1.24	1.32	0.0691	0.137	ns
Prkaca	-0.986	4.13	0.0691	0.137	ns
Patl1	-0.553	4.95	0.0693	0.137	ns
Arhgap21	0.89	4.18	0.0693	0.137	ns
Pcp4l1	-1.34	-0.325	0.0694	0.137	ns
2310022A10Rik	-0.778	4.33	0.0695	0.138	ns
Mmp23	1.4	0.278	0.0695	0.138	ns
Cpsf7	0.565	5.43	0.0696	0.138	ns
Stfa1	-1.26	0.0928	0.0696	0.138	ns
Haus6	-0.665	4.19	0.0697	0.138	ns
Fnip1	0.668	6.01	0.0697	0.138	ns
Retn	1.17	-0.48	0.0697	0.138	ns
Rce1	-0.944	4.61	0.0698	0.138	ns
Polq	-1.2	2.06	0.0698	0.138	ns
Grpel1	-0.473	7.81	0.0698	0.138	ns
Polg	-0.953	3.7	0.0698	0.138	ns
Srrt	-0.616	5.86	0.07	0.138	ns
Ppm1d	-0.788	4.17	0.07	0.138	ns
Mars2	-1.59	2.83	0.0701	0.138	ns
Saraf	0.399	6.33	0.0701	0.138	ns
Parp10	-0.804	4.66	0.0702	0.139	ns
Cdkl3	1.64	0.908	0.0703	0.139	ns
Cenpb	-0.674	4.99	0.0705	0.139	ns
Zfp760	1.27	2.55	0.0706	0.139	ns
Fbxo10	-1.56	0.533	0.0706	0.139	ns
Ints2	-0.886	3.44	0.0706	0.139	ns
Oat	-0.535	5.9	0.0706	0.139	ns
Piga	-1.3	3.5	0.0707	0.139	ns
Crtam	-1.35	0.158	0.0707	0.139	ns
Stard3nl	-0.485	7.06	0.0707	0.139	ns
Sptlc1	-0.658	5.19	0.0707	0.139	ns
Tcf7	-1.41	1.85	0.0708	0.14	ns
Uqcc4	0.464	5.97	0.0709	0.14	ns
Maged1	-1.41	0.132	0.0709	0.14	ns
Med23	0.675	4.21	0.0709	0.14	ns
Krt10	1.21	1.39	0.071	0.14	ns
Casp6	-0.829	5.5	0.0711	0.14	ns
Pou5f2	1.63	1.18	0.0712	0.14	ns
Zfp626	1.24	2.96	0.0712	0.14	ns
Mansc4	-1.33	-0.17	0.0712	0.14	ns
Vti1b	0.382	6.97	0.0713	0.14	ns
Ctbp2	-0.613	4.84	0.0713	0.14	ns
Zmym6	1.74	1.22	0.0713	0.14	ns
Zfc3h1	0.75	5.65	0.0714	0.141	ns
Diaph2	-0.58	5.75	0.0715	0.141	ns
Ric8a	-0.459	5.84	0.0716	0.141	ns
Ap3d1	-0.484	6.54	0.0716	0.141	ns
Rpap3	-1.07	3.22	0.0716	0.141	ns
Tnfrsf21	-0.415	6.51	0.0717	0.141	ns
D17H6S53E	0.96	2.98	0.0717	0.141	ns
Ubac1	-0.615	4.86	0.0717	0.141	ns
Magt1	-0.388	7.18	0.0717	0.141	ns
Pum2	0.429	7.11	0.0718	0.141	ns
Marchf2	0.563	6.38	0.0718	0.141	ns
Chd8	0.626	5.18	0.0718	0.141	ns
Trappc10	-0.835	4.53	0.0719	0.141	ns
Treml1	1.77	0.149	0.0719	0.141	ns
Ndufab1	0.423	6.3	0.0719	0.141	ns
Otulin	0.358	7.05	0.072	0.141	ns
Cbx1	-0.493	5.86	0.072	0.141	ns
Mcph1	-1.11	3.47	0.072	0.141	ns
Wdfy1	-0.89	4.49	0.072	0.141	ns
Caprin1	0.357	7.26	0.0721	0.141	ns
Rmnd5a	0.741	5.62	0.0721	0.141	ns
Stox2	-1.37	0.205	0.0721	0.141	ns
Tm7sf2	-1.3	2.5	0.0721	0.141	ns
Fam174c	-0.603	4.73	0.0722	0.142	ns
Sspo	-1.29	-0.452	0.0723	0.142	ns
Adck1	-0.703	4.21	0.0723	0.142	ns
Bud23	-0.816	5.1	0.0723	0.142	ns
Naa38	0.381	6.41	0.0723	0.142	ns
Mios	-1.16	3.76	0.0725	0.142	ns
Camk4	-1.19	0.132	0.0725	0.142	ns
Csnk1d	-0.509	5.82	0.0725	0.142	ns
Txndc17	0.273	8.53	0.0725	0.142	ns
Krt222	1.31	-0.0845	0.0725	0.142	ns
Rbm47	-0.697	4.78	0.0726	0.142	ns
Csnk1a1	-0.322	7.92	0.0726	0.142	ns
Fbxo40	1.25	-0.52	0.0726	0.142	ns
Dock11	0.554	7	0.0726	0.142	ns
Mrpl23	0.403	5.89	0.0727	0.142	ns
Fbxo25	0.864	3.56	0.0727	0.142	ns
Uggt2	1.58	0.325	0.0727	0.142	ns
Sfxn4	1.58	1.09	0.0727	0.142	ns
Slc30a5	0.426	6.25	0.0728	0.142	ns
Shcbp1l	1.37	0.0379	0.0728	0.142	ns
Ivd	-0.732	4.84	0.0728	0.142	ns
Top3b	-0.738	4.62	0.0728	0.142	ns
Xlr	2.06	0.516	0.0728	0.142	ns
Ccdc61	-1.32	2.72	0.0729	0.142	ns
Prrc2b	0.676	5.05	0.0729	0.142	ns
Sec61a2	0.779	3.71	0.0729	0.142	ns
Mad1l1	-1.02	3.3	0.0729	0.142	ns
Zmym3	0.72	4.06	0.0729	0.142	ns
Copz2	1.29	2.26	0.0729	0.142	ns
B3galt2	1.2	-0.171	0.0731	0.143	ns
Lsm7	-0.421	6.64	0.0731	0.143	ns
Med30	0.43	7.02	0.0731	0.143	ns
Osbpl7	-1.05	3.14	0.0732	0.143	ns
Entpd3	-1.01	-0.658	0.0732	0.143	ns
Or2z9	-1.01	-0.658	0.0732	0.143	ns
Phlda1	-1.01	-0.658	0.0732	0.143	ns
Ndufb6	-0.375	7.27	0.0732	0.143	ns
Slc36a2	-1.24	-0.402	0.0732	0.143	ns
Ttc41	1.16	-0.0821	0.0733	0.143	ns
Prrg1	-1.54	0.786	0.0733	0.143	ns
Acvr2a	1.28	2.52	0.0734	0.143	ns
Appbp2	-0.456	5.81	0.0734	0.143	ns
Dynlt1b	0.784	3.37	0.0735	0.143	ns
Sdf4	-0.291	7.84	0.0736	0.143	ns
Rgmb	1.42	2.18	0.0737	0.143	ns
Hsph1	-0.823	4.53	0.0737	0.144	ns
Rpl23a	0.569	4.6	0.0737	0.144	ns
Heatr5a	-0.651	5.54	0.0738	0.144	ns
Cdpf1	-0.649	4.81	0.0738	0.144	ns
Pdzd2	1.33	-0.234	0.0738	0.144	ns
Ccdc17	1.35	2.68	0.0739	0.144	ns
Cptp	-1.27	3.74	0.074	0.144	ns
Etl4	-1.4	0.00401	0.074	0.144	ns
Snx16	1.21	2.23	0.074	0.144	ns
Vapa	-0.395	7.69	0.0741	0.144	ns
Vcpkmt	1.23	0.195	0.0741	0.144	ns
Nid1	1.53	-0.055	0.0742	0.144	ns
Rnf113a1	-1.68	2.44	0.0742	0.144	ns
Smim1	1.15	-0.458	0.0743	0.144	ns
Wdr18	-0.967	4.75	0.0744	0.144	ns
Il10ra	0.521	6.75	0.0744	0.144	ns
Tnfsf12	0.953	2.28	0.0744	0.144	ns
Gpr89	-0.771	3.49	0.0744	0.145	ns
Smn1	-0.557	5.35	0.0745	0.145	ns
Pdxdc1	-0.877	4.09	0.0746	0.145	ns
Btbd10	-0.698	4.59	0.0747	0.145	ns
Kcna2	1.33	-0.315	0.0747	0.145	ns
Polr2l	-0.51	6.08	0.0747	0.145	ns
Aloxe3	1.67	0.53	0.0748	0.145	ns
Ist1	-0.43	7.11	0.0748	0.145	ns
Nfs1	0.587	5.11	0.0749	0.145	ns
Prmt5	-0.823	4.38	0.075	0.145	ns
Gpr152	1.1	-0.521	0.0751	0.146	ns
Tdrkh	1.97	0.568	0.0753	0.146	ns
Tg	1.33	2.54	0.0753	0.146	ns
Fbxl5	-0.707	6.03	0.0753	0.146	ns
Napb	1.41	0.45	0.0754	0.146	ns
Cd4	1.22	-0.0832	0.0755	0.146	ns
Acy3	-1.12	-0.28	0.0755	0.146	ns
Jrk	1.31	-0.308	0.0755	0.146	ns
Otud6b	-0.528	5.23	0.0757	0.146	ns
Dmac1	-0.386	6.88	0.0758	0.147	ns
Mylip	0.865	4.08	0.0758	0.147	ns
Hdac4	-0.724	4.39	0.0759	0.147	ns
Mphosph8	0.572	4.95	0.0759	0.147	ns
Clcn5	-0.994	3.78	0.0759	0.147	ns
Poc5	-0.869	3.78	0.076	0.147	ns
Kptn	-0.609	4.75	0.076	0.147	ns
Sowaha	1.04	-0.374	0.076	0.147	ns
Tanc1	-1.65	1.35	0.076	0.147	ns
Rdh14	0.633	4.42	0.076	0.147	ns
Mcur1	0.495	5.89	0.0763	0.147	ns
Arrdc3	-0.901	4.54	0.0763	0.147	ns
Chd1	0.408	6.16	0.0764	0.148	ns
Hdac2	0.517	6.43	0.0764	0.148	ns
Otud5	-0.481	5.73	0.0765	0.148	ns
Cbfb	0.35	7.01	0.0765	0.148	ns
Gtf3c5	-1.2	2.84	0.0765	0.148	ns
Tmem9b	-0.423	7.42	0.0766	0.148	ns
Acad11	1.05	2.64	0.0766	0.148	ns
Mosmo	0.687	4.66	0.0766	0.148	ns
Arb2a	0.491	5.71	0.0767	0.148	ns
Fpgt	1.21	3.1	0.0767	0.148	ns
Helz	0.639	4.62	0.0767	0.148	ns
Ttc5	-1.06	4.59	0.0768	0.148	ns
Ro60	1.2	2.69	0.0768	0.148	ns
Ccar2	-1.19	3.41	0.0769	0.148	ns
Srxn1	1.41	1.65	0.077	0.148	ns
Dscam	1.28	-0.367	0.077	0.148	ns
Timm8b	0.376	6.99	0.0771	0.149	ns
Urgcp	0.886	3.46	0.0772	0.149	ns
Gpd1	1.02	-0.495	0.0772	0.149	ns
Dcbld2	1.48	0.176	0.0773	0.149	ns
Zfp503	-1.06	-0.498	0.0774	0.149	ns
Tmsb4x	0.296	13.2	0.0775	0.149	ns
Zfand1	0.822	4.03	0.0775	0.149	ns
Prkcg	-1.21	0.0472	0.0776	0.149	ns
Brap	-0.617	4.99	0.0777	0.149	ns
Chkb	-0.404	5.79	0.0777	0.149	ns
Elof1	-0.477	7.28	0.0777	0.149	ns
Slc30a4	-1.39	0.727	0.0777	0.15	ns
Armcx2	-1.33	0.146	0.0778	0.15	ns
Kdelr1	-0.628	5.22	0.0779	0.15	ns
Uqcrq	-0.359	9.28	0.0779	0.15	ns
Eif3e	0.314	8.18	0.078	0.15	ns
Brix1	0.406	6.74	0.078	0.15	ns
Ifrd2	-1.16	2.02	0.0781	0.15	ns
Vps50	0.703	5.57	0.0782	0.15	ns
Atp11c	0.656	4.9	0.0783	0.15	ns
Cct6b	1.41	0.521	0.0783	0.15	ns
Zfp428	1.16	-0.189	0.0784	0.15	ns
Psmb10	-0.343	8.99	0.0784	0.15	ns
Ogfrl1	0.336	6.87	0.0784	0.15	ns
Slc12a6	0.389	5.64	0.0784	0.15	ns
Bud31	0.324	7.08	0.0784	0.15	ns
Agpat5	-0.459	6.42	0.0784	0.15	ns
Mcm8	-1.55	1.79	0.0786	0.151	ns
Mfsd12	-1.22	2.62	0.0786	0.151	ns
Mob3a	1.11	2.65	0.0787	0.151	ns
Zfp146	1.52	1.12	0.0787	0.151	ns
Msantd1	1.06	-0.557	0.0788	0.151	ns
Rilp	-1.56	0.604	0.0788	0.151	ns
Cebpg	-0.404	5.69	0.0789	0.151	ns
Slc16a7	0.906	3.93	0.0789	0.151	ns
Trp53rkb	-1.03	3.17	0.0789	0.151	ns
Aifm2	-1.29	3.22	0.079	0.151	ns
Rps9	0.363	10.8	0.079	0.151	ns
3110040N11Rik	0.665	5.31	0.0792	0.152	ns
Pes1	-0.688	4.85	0.0792	0.152	ns
Slc35a2	-0.811	4.29	0.0792	0.152	ns
Kdm6b	0.693	4.97	0.0794	0.152	ns
Erlec1	0.627	4.95	0.0794	0.152	ns
Spo11	1.17	-0.19	0.0796	0.152	ns
Insyn2b	-1.2	-0.0109	0.0796	0.152	ns
Rapsn	-1.15	-0.302	0.0796	0.152	ns
Primpol	0.927	3.36	0.0797	0.152	ns
Cdk2ap2	0.365	10.1	0.0799	0.153	ns
Ddx56	-0.613	4.66	0.0799	0.153	ns
Metrnl	0.504	7.34	0.0799	0.153	ns
Zbtb33	1.07	2.99	0.08	0.153	ns
Zfhx3	0.8	3.59	0.08	0.153	ns
Rab14	-0.289	8.39	0.0801	0.153	ns
Tardbp	-0.428	7.42	0.0801	0.153	ns
Stxbp1	-1.24	0.938	0.0801	0.153	ns
Cenpl	-0.597	5.8	0.0801	0.153	ns
Gm527	1.58	0.524	0.0802	0.153	ns
Kctd7	-1.4	0.75	0.0803	0.153	ns
Ndel1	-0.497	6.01	0.0803	0.153	ns
Ffar1	0.99	-0.58	0.0804	0.153	ns
Senp3	-0.431	5.63	0.0804	0.153	ns
Kctd14	-1.11	0.211	0.0804	0.153	ns
Ube2e3	-0.377	6.52	0.0804	0.153	ns
Mau2	-0.738	4.59	0.0804	0.153	ns
Qdpr	0.623	4.93	0.0806	0.154	ns
Fbxw4	-1.45	1.41	0.0807	0.154	ns
Enkd1	-1.5	2.01	0.0807	0.154	ns
Nudt5	-0.547	5.25	0.0808	0.154	ns
Mlh1	-0.791	4.23	0.0808	0.154	ns
Ttyh3	0.686	4.95	0.0809	0.154	ns
Prim1	-0.849	5.37	0.0809	0.154	ns
Strip1	-0.729	4.95	0.0809	0.154	ns
Slc16a1	-1.07	3.86	0.0811	0.154	ns
Lamtor5	0.29	8.83	0.0811	0.154	ns
Tsr2	1.1	4.04	0.0812	0.155	ns
Ern1	-0.614	4.66	0.0813	0.155	ns
Pdhb	-0.362	7.2	0.0813	0.155	ns
Pias1	0.443	6.88	0.0815	0.155	ns
Utp4	-0.858	4.62	0.0816	0.155	ns
Ube2d1	0.453	5.73	0.0816	0.155	ns
Cln8	0.489	5.62	0.0818	0.156	ns
Fitm2	-1.49	1.11	0.0818	0.156	ns
Gsta3	1.13	-0.202	0.0818	0.156	ns
Zfp870	1.3	1.9	0.0819	0.156	ns
Ube2z	-0.525	5.13	0.0819	0.156	ns
Nos1ap	-1.56	1.53	0.082	0.156	ns
Slc52a2	-1.2	2.46	0.082	0.156	ns
Tjp3	-1.56	1.41	0.0821	0.156	ns
Ddx46	0.391	6.47	0.0822	0.156	ns
Atp6v0a1	-0.772	3.56	0.0822	0.156	ns
Tpd52l2	-0.37	6.96	0.0824	0.156	ns
Morf4l2	-0.497	6.7	0.0824	0.157	ns
Rab11fip3	1.44	0.842	0.0826	0.157	ns
Sptbn4	1.19	0.061	0.0826	0.157	ns
Calm3	-0.332	8.1	0.0826	0.157	ns
Rasal3	-0.762	4.47	0.0828	0.157	ns
Rpf1	0.483	6.21	0.0828	0.157	ns
Bptf	0.496	6.29	0.083	0.157	ns
Rad23b	-0.563	5.19	0.083	0.158	ns
Gm8369	0.554	4.78	0.0831	0.158	ns
Mnat1	0.497	5.22	0.0831	0.158	ns
Syngr4	-1.34	0.151	0.0833	0.158	ns
Klhl21	-0.903	3.44	0.0833	0.158	ns
Rab33b	0.77	3.78	0.0834	0.158	ns
Sergef	-1.29	3.01	0.0834	0.158	ns
Mrpl21	-0.344	6.56	0.0834	0.158	ns
Cyb5b	-0.331	6.87	0.0835	0.158	ns
Ercc8	0.851	3.63	0.0835	0.158	ns
Agrn	-1.02	2.44	0.0836	0.158	ns
Snx7	1.41	2.92	0.0837	0.158	ns
Cse1l	-0.51	6.2	0.0837	0.159	ns
Ccnq	0.468	5.59	0.0838	0.159	ns
Zfp426	1.01	3.72	0.084	0.159	ns
Ptch1	-1.53	0.895	0.084	0.159	ns
Pnn	0.504	6.31	0.084	0.159	ns
H2ac25	0.867	2.47	0.084	0.159	ns
H3c6	-1.3	1.45	0.0841	0.159	ns
Apool	0.886	5.41	0.0843	0.159	ns
Crip2	1.14	3.73	0.0843	0.159	ns
Ccdc25	-0.403	6.28	0.0843	0.159	ns
Kctd5	0.539	5.02	0.0843	0.159	ns
Hhex	0.422	6.14	0.0844	0.159	ns
Aurkaip1	-0.309	8.19	0.0844	0.159	ns
Rbm6	0.509	5.62	0.0845	0.16	ns
Eif3k	-0.289	8.86	0.0845	0.16	ns
Coq8b	-0.888	2.62	0.0846	0.16	ns
Lcmt1	-0.47	5.62	0.0846	0.16	ns
Slc4a7	0.638	4.95	0.0846	0.16	ns
Ubr3	0.46	5.42	0.0846	0.16	ns
Lifr	-0.534	5.22	0.0847	0.16	ns
Dnaaf5	-1.55	1.7	0.0847	0.16	ns
S1pr3	1.59	1.49	0.0847	0.16	ns
Ddx6	0.458	6.05	0.0848	0.16	ns
Nup37	-1.46	4.62	0.0848	0.16	ns
Fam221a	-1.59	1.9	0.0849	0.16	ns
Exosc10	-0.715	4.68	0.0849	0.16	ns
Septin2	0.354	7.05	0.0849	0.16	ns
Fbxo33	-0.394	5.91	0.085	0.16	ns
Wnt6	-1.02	-0.304	0.0851	0.16	ns
Fam136a	0.978	4.75	0.0852	0.161	ns
Carmil1	1.25	0.317	0.0854	0.161	ns
Btf3l4	0.52	4.86	0.0855	0.161	ns
St3gal5	0.796	4.29	0.0856	0.161	ns
Nmt2	0.553	4.6	0.0857	0.161	ns
Itgae	-1.22	0.0184	0.0857	0.161	ns
Traf3	-0.636	4.58	0.0857	0.161	ns
Akap1	-1.15	0.631	0.0857	0.161	ns
Eif3m	0.58	7.59	0.0858	0.162	ns
Ldlrap1	-0.706	4.78	0.0858	0.162	ns
Taf1	-0.746	5.07	0.086	0.162	ns
Cpd	-0.931	3.72	0.086	0.162	ns
Pfdn2	0.41	6.35	0.0862	0.162	ns
Zfp36l2	0.397	6.73	0.0864	0.162	ns
Rpl27a	0.448	7.74	0.0864	0.162	ns
Aimp1	0.367	6.94	0.0864	0.163	ns
Zdhhc13	0.671	5.25	0.0866	0.163	ns
Ankrd11	-0.358	6.6	0.0866	0.163	ns
Rbm12b2	0.771	3.77	0.0867	0.163	ns
Cirbp	0.886	5.41	0.0867	0.163	ns
Wipf1	0.4	7.63	0.0868	0.163	ns
Tcf7l1	-1.03	-0.31	0.0868	0.163	ns
Spg21	-0.451	7.13	0.0868	0.163	ns
Ppia	0.258	10.1	0.0869	0.163	ns
Mtrex	0.807	5.05	0.0869	0.163	ns
Atl2	-0.588	5.2	0.0869	0.163	ns
Alg3	-1.27	3.85	0.087	0.163	ns
Rcan3	-0.844	3.88	0.087	0.163	ns
Lxn	-0.916	4.6	0.0871	0.163	ns
Il9r	1.2	0.267	0.0871	0.163	ns
Rps21	0.643	8.35	0.0871	0.163	ns
Isy1	-0.671	4.86	0.0872	0.164	ns
Kcnj16	0.927	-0.62	0.0873	0.164	ns
Cubn	-1.16	-0.379	0.0874	0.164	ns
Carhsp1	-0.631	4.83	0.0876	0.164	ns
Nek4	-0.948	2.69	0.0876	0.164	ns
Gzmk	-1.72	1.41	0.0876	0.164	ns
Zfp449	1.29	0.0717	0.0876	0.164	ns
Fhit	1.66	0.0283	0.0876	0.164	ns
Riiad1	1.01	-0.34	0.0877	0.164	ns
Mitf	1.3	2.4	0.0878	0.164	ns
Lyrm7	1.7	0.844	0.0879	0.165	ns
Scap	0.754	4.63	0.0879	0.165	ns
Nmd3	0.394	6.17	0.088	0.165	ns
Tmem202	1.6	0.264	0.088	0.165	ns
Hes7	1.01	-0.523	0.088	0.165	ns
Kansl1	0.445	5.04	0.088	0.165	ns
Trim37	-0.601	4.95	0.0881	0.165	ns
Gspt1	0.452	5.39	0.0882	0.165	ns
Il18	0.649	5.57	0.0883	0.165	ns
Ctns	-0.782	4.52	0.0883	0.165	ns
Rhbdf2	0.541	5.56	0.0883	0.165	ns
Abcc1	0.814	4.38	0.0883	0.165	ns
Fbxl12	0.851	3.58	0.0883	0.165	ns
Chtf8	-1.02	2.55	0.0884	0.165	ns
Cpeb2	-0.989	3.12	0.0884	0.165	ns
Dhx34	-1.01	3.84	0.0885	0.165	ns
Mafk	-1.06	2.21	0.0885	0.165	ns
Tmem150a	1.74	1.03	0.0886	0.165	ns
Inpp4b	1.43	1.98	0.0887	0.166	ns
Tmem39a	-0.586	4.85	0.0888	0.166	ns
Irgc	-1.14	0.0627	0.0889	0.166	ns
Rpl11	0.399	8.32	0.0889	0.166	ns
Tchh	-1.08	-0.521	0.089	0.166	ns
Tasor2	0.783	3.35	0.089	0.166	ns
Lap3	-0.547	4.87	0.0891	0.166	ns
Txndc9	0.378	7	0.0892	0.166	ns
Ifi44	-1.76	1.06	0.0892	0.166	ns
Nherf4	-1.09	-0.512	0.0892	0.166	ns
Rnaset2a	-0.358	5.87	0.0893	0.166	ns
Ylpm1	0.54	4.98	0.0893	0.166	ns
Rbx1	0.302	9.1	0.0894	0.167	ns
Phf11c	-1.24	2.89	0.0897	0.167	ns
Dab2ip	1.27	1.1	0.0897	0.167	ns
Rab19	0.785	4.88	0.0897	0.167	ns
Hdgfl2	-0.723	4.04	0.0898	0.167	ns
Scyl1	-0.984	3.76	0.0898	0.167	ns
Tjp1	1.14	-0.212	0.09	0.168	ns
Carnmt1	-0.907	2.7	0.0901	0.168	ns
Prr13	-0.379	8.95	0.0902	0.168	ns
B4galt6	0.727	5.95	0.0902	0.168	ns
Camk1	0.832	5.04	0.0903	0.168	ns
Jade3	1.13	1.21	0.0903	0.168	ns
Zc3h4	-0.699	4.75	0.0904	0.168	ns
Trerf1	0.723	4.4	0.0904	0.168	ns
Armc10	0.476	5.39	0.0904	0.168	ns
Fv1	1.23	-0.292	0.0904	0.168	ns
Zfp639	0.552	5.51	0.0904	0.168	ns
Rfwd3	-0.647	4.88	0.0905	0.168	ns
Slc46a3	0.666	4.22	0.0905	0.168	ns
Ergic3	-0.592	6.56	0.0905	0.168	ns
Irgm2	0.616	6.15	0.0907	0.168	ns
Rpl10-ps3	0.542	4.13	0.0907	0.168	ns
Lypla1	-0.471	6.16	0.0909	0.169	ns
Slc35d1	-0.931	3.1	0.0909	0.169	ns
Smad2	-0.502	5.88	0.0911	0.169	ns
Ints4	-0.788	4.76	0.0911	0.169	ns
Snrpg	-0.377	8	0.0911	0.169	ns
Ireb2	0.42	6.06	0.0913	0.17	ns
Thoc5	-0.724	4.82	0.0914	0.17	ns
Ube2v2	0.888	3.77	0.0914	0.17	ns
Morc3	-0.448	6.64	0.0916	0.17	ns
Gtf2a1	0.428	5.69	0.0918	0.17	ns
Ndufb9	-0.299	7.63	0.0919	0.171	ns
H4c12	-1.24	0.707	0.092	0.171	ns
Akap10	-0.518	5.58	0.092	0.171	ns
Minpp1	0.652	4.79	0.0921	0.171	ns
Plxdc1	-1.3	1.92	0.0921	0.171	ns
Zbtb26	1.13	2.54	0.0921	0.171	ns
Zfp457	1.26	-0.16	0.0922	0.171	ns
Kdm5a	0.483	5.83	0.0923	0.171	ns
Med21	0.354	7.8	0.0924	0.171	ns
Myl6	-0.254	10.1	0.0924	0.171	ns
Rnf40	-0.564	5.01	0.0924	0.171	ns
Plekho1	-0.555	5.2	0.0924	0.171	ns
Suox	1.53	1.42	0.0926	0.171	ns
Hnrnpr	0.435	6.22	0.0926	0.171	ns
Guca1b	1.3	-0.22	0.0927	0.172	ns
Rpl21	0.403	9.02	0.0928	0.172	ns
Inpp5b	-0.473	5.69	0.0928	0.172	ns
Brwd1	0.517	5.4	0.0928	0.172	ns
Akt1s1	-0.92	2.98	0.0929	0.172	ns
Apod	-1.09	-0.47	0.0931	0.172	ns
Gpd2	0.584	5.42	0.0933	0.173	ns
Pcbp3	1.12	-0.334	0.0933	0.173	ns
Pgm2l1	-0.743	3.64	0.0934	0.173	ns
Slc7a1	-1.01	3.58	0.0934	0.173	ns
Chd7	0.491	5.18	0.0935	0.173	ns
Foxk2	-0.667	4.33	0.0935	0.173	ns
Relch	0.568	6.1	0.0935	0.173	ns
Spata6	-0.503	5.42	0.0936	0.173	ns
Klhl20	0.759	4.06	0.0938	0.173	ns
Acbd4	1.16	1.84	0.0939	0.173	ns
Upk3bl	-1.03	-0.373	0.094	0.174	ns
Ttc17	0.623	4.09	0.094	0.174	ns
Tmc8	-0.866	2.94	0.094	0.174	ns
Gla	-1.51	3.35	0.0941	0.174	ns
Polr2c	-0.532	6.24	0.0941	0.174	ns
Efnb1	1.1	0.719	0.0943	0.174	ns
Rxrb	-0.636	4.27	0.0943	0.174	ns
Zbtb17	-0.977	3.67	0.0944	0.174	ns
Aph1c	0.627	5.26	0.0944	0.174	ns
Pdss1	-1.83	3.1	0.0945	0.174	ns
Keap1	-0.593	4.8	0.0946	0.174	ns
Timm13	-0.307	8.35	0.0946	0.174	ns
Rusf1	-0.866	2.06	0.0946	0.174	ns
Cdc73	0.54	5.56	0.0946	0.174	ns
Dnajc18	1.07	3.05	0.0946	0.174	ns
Rpl36a	0.504	7.8	0.0946	0.174	ns
Atraid	0.515	7.12	0.0947	0.174	ns
Irf2bp1	-0.732	3.96	0.0947	0.174	ns
Dyrk1b	-1.32	0.197	0.0948	0.174	ns
Pnp2	-0.948	3.57	0.0948	0.175	ns
Adamts10	-0.983	3.74	0.0951	0.175	ns
Ecd	-0.57	5.1	0.0951	0.175	ns
Slc38a7	-1.01	3.15	0.0952	0.175	ns
Ager	-1.59	1.73	0.0952	0.175	ns
Prps1l3	1.13	3.79	0.0952	0.175	ns
Cog5	0.636	4.59	0.0953	0.175	ns
Thbs3	-1.17	0.106	0.0953	0.175	ns
Nfkbil1	-0.98	1.38	0.0953	0.175	ns
Klhl26	1.02	2.23	0.0953	0.175	ns
Smcr8	0.993	3.78	0.0954	0.175	ns
Arhgap6	-1.49	1.02	0.0955	0.176	ns
Yipf5	-0.445	6.21	0.0956	0.176	ns
Ifi35	-0.457	6.42	0.0956	0.176	ns
Plcd1	-1.14	-0.398	0.0957	0.176	ns
Rsrc1	0.478	5.45	0.0957	0.176	ns
Dgke	1.21	2.31	0.0958	0.176	ns
Hspb6	-1.59	2.41	0.096	0.176	ns
Pgpep1	0.947	2.83	0.096	0.176	ns
Tmem171	-1.06	-0.462	0.096	0.176	ns
Zswim1	-1.26	1.04	0.0962	0.176	ns
Rfxank	0.743	3.7	0.0962	0.177	ns
Tmem131l	-0.491	5.72	0.0962	0.177	ns
Pknox2	-1.08	-0.502	0.0963	0.177	ns
Dpp4	0.832	4.15	0.0963	0.177	ns
Tpm4	-0.421	7.93	0.0966	0.177	ns
Rpl24	1.17	0.467	0.0968	0.178	ns
Slc43a1	1.51	0.434	0.0969	0.178	ns
Depdc5	0.724	3.96	0.0972	0.178	ns
Atp11b	-0.415	6.27	0.0973	0.178	ns
Cap1	-0.555	5.46	0.0973	0.178	ns
Med8	-0.341	6.98	0.0974	0.178	ns
Rmnd1	0.65	4.43	0.0974	0.178	ns
Lpcat1	-0.545	5.25	0.0975	0.179	ns
Ddhd2	0.917	4.41	0.0976	0.179	ns
Tdrd7	-0.678	5.3	0.0976	0.179	ns
Col11a2	1.01	1.24	0.0978	0.179	ns
St14	-1.22	1.42	0.0979	0.179	ns
Bloc1s4	0.572	4.43	0.098	0.179	ns
Serf1	-1.11	1.08	0.098	0.179	ns
Ube2w	0.377	6.45	0.0981	0.179	ns
Nlrc5	-0.753	5.5	0.0982	0.18	ns
Kpna6	-0.698	4.01	0.0983	0.18	ns
Nos3	-0.872	-0.409	0.0984	0.18	ns
Mrpl10	-0.7	4.62	0.0984	0.18	ns
Rabggtb	0.491	5.83	0.0985	0.18	ns
Scnm1	0.405	6.4	0.0985	0.18	ns
Lamtor2	-0.311	8.93	0.0986	0.18	ns
Mrpl50	0.361	5.73	0.0987	0.18	ns
Bend4	1.52	0.94	0.0987	0.18	ns
Mars1	-1.07	3.57	0.0988	0.18	ns
Zfp873	1.39	2.85	0.0988	0.181	ns
Prpsap2	0.565	4.06	0.099	0.181	ns
Apoe	0.497	8.98	0.099	0.181	ns
S1pr5	-1.54	0.632	0.099	0.181	ns
Mcl1	-0.327	8.64	0.0993	0.181	ns
Tacstd2	-1.39	1.34	0.0993	0.181	ns
Vps35	-0.374	7.42	0.0994	0.181	ns
Gp6	1.34	-0.0849	0.0995	0.181	ns
Shoc2	-0.548	5.24	0.0995	0.182	ns
Harbi1	-1.18	2.24	0.0999	0.182	ns
Fgf13	-1.24	-0.0674	0.0999	0.182	ns
Spata24	0.91	2.73	0.1	0.182	ns
Ophn1	-1.33	0.561	0.1	0.183	ns
Phf21a	0.594	4.37	0.1	0.183	ns
Col5a1	-0.879	-0.518	0.101	0.183	ns
Acadm	0.41	5.88	0.101	0.183	ns
Zfp319	-1.04	2.79	0.101	0.183	ns
Cnp	-0.667	5.07	0.101	0.183	ns
Acss2	-0.705	3.35	0.101	0.183	ns
Hspa5	-0.356	8.78	0.101	0.183	ns
Ccdc32	0.499	4.87	0.101	0.184	ns
Zswim7	1.04	4.23	0.101	0.184	ns
Dlat	-0.468	5.08	0.101	0.184	ns
Zfp692	-0.91	3.39	0.101	0.184	ns
Elovl6	-0.753	3.54	0.101	0.185	ns
Isoc2a	-1.21	1.08	0.102	0.185	ns
Abca3	-1.26	2.18	0.102	0.185	ns
C2cd5	-0.412	6.07	0.102	0.185	ns
Nfatc1	0.357	6.09	0.102	0.185	ns
Naa10	-0.471	5.31	0.102	0.185	ns
Pnpla6	0.989	3.59	0.102	0.185	ns
Pin4	0.426	6.05	0.102	0.185	ns
Tra2a	0.41	6.33	0.102	0.186	ns
Vps54	0.613	5.81	0.102	0.186	ns
Zfp94	1.43	1.65	0.102	0.186	ns
Snrnp27	0.35	7.04	0.102	0.186	ns
Dnajc1	0.836	4.05	0.103	0.187	ns
Bcl2l12	-0.805	2.97	0.103	0.187	ns
Mocs3	-1.02	1.98	0.103	0.187	ns
Tor3a	0.424	6.34	0.103	0.187	ns
Usp14	0.521	6.23	0.103	0.187	ns
Magee1	1.44	1.38	0.103	0.187	ns
Plekhm2	0.718	4.04	0.103	0.187	ns
Eola1	0.605	5.06	0.103	0.187	ns
Cdca7l	-1.59	1.97	0.103	0.187	ns
Rabl2	1.14	1.06	0.103	0.187	ns
Utp14b	1.16	1.35	0.103	0.187	ns
Stat3	-0.287	7.37	0.103	0.187	ns
Ppcs	1.25	2.93	0.103	0.188	ns
Itpkb	0.83	4.99	0.104	0.188	ns
Ddx31	0.888	3.21	0.104	0.188	ns
Ipo4	1.4	2.4	0.104	0.188	ns
Tmem129	-0.873	4.16	0.104	0.188	ns
Cdv3	-0.574	5.85	0.104	0.188	ns
Nectin2	1.04	1.63	0.104	0.188	ns
Rpl3	-0.285	9.02	0.104	0.189	ns
Cxcl9	1.29	3.21	0.104	0.189	ns
Fbxo30	0.766	4.38	0.104	0.189	ns
Scrg1	-0.924	-0.56	0.104	0.189	ns
Pfkfb3	0.681	4.03	0.104	0.189	ns
Birc3	0.471	6.48	0.105	0.189	ns
Ms4a4c	0.479	9.89	0.105	0.189	ns
Msl2	0.615	4.88	0.105	0.189	ns
Celsr2	-0.808	-0.729	0.105	0.189	ns
Tal1	-1.37	0.543	0.105	0.19	ns
Tnks2	0.397	6.79	0.105	0.19	ns
Tfpi	-1.54	2.07	0.105	0.19	ns
Ubp1	-1.03	3.86	0.105	0.19	ns
Vps16	-0.476	5.37	0.105	0.19	ns
Mmaa	0.968	3.24	0.105	0.19	ns
Fbxo47	1.07	-0.255	0.105	0.19	ns
Cox7a2l	0.39	7.91	0.105	0.19	ns
Rps6kb2	-0.646	4.45	0.105	0.19	ns
Gimap8	-1.32	2.39	0.105	0.19	ns
Skap1	-1.25	2.06	0.105	0.19	ns
Plcb4	-1.57	0.238	0.105	0.19	ns
Poldip2	-0.782	4.23	0.105	0.19	ns
S100pbp	1.08	2.82	0.106	0.191	ns
Parp12	-0.612	5.3	0.106	0.191	ns
Tmem39b	-1.05	2.3	0.106	0.191	ns
Ppie	-0.608	4.94	0.106	0.191	ns
Usp45	0.635	4.98	0.106	0.191	ns
Farsb	-0.427	5.85	0.106	0.191	ns
Emc3	-0.378	6.31	0.106	0.191	ns
Kif3a	1.03	2.4	0.106	0.191	ns
Proser1	0.651	4.59	0.106	0.191	ns
Lsm12	0.455	5.44	0.106	0.191	ns
Vcp	-0.34	7.08	0.106	0.191	ns
Saxo4	-1.01	-0.502	0.106	0.192	ns
Epm2a	0.988	-0.489	0.106	0.192	ns
Tbcc	-0.521	4.92	0.106	0.192	ns
Cd99l2	-0.894	2.37	0.106	0.192	ns
Zfp386	0.523	5.45	0.106	0.192	ns
Dpys	1.32	-0.417	0.106	0.192	ns
Prune1	-1.01	2.18	0.106	0.192	ns
Srd5a1	-1.38	0.285	0.107	0.192	ns
Lins1	-1.13	3.35	0.107	0.193	ns
Acin1	-0.435	5.91	0.107	0.193	ns
Vps52	-0.477	5.46	0.107	0.193	ns
Cep152	-0.756	3.7	0.107	0.193	ns
Cdyl2	-1.33	1.66	0.107	0.193	ns
Atp5me	-0.487	7.87	0.107	0.193	ns
Mink1	1.08	2.46	0.108	0.193	ns
Tnfrsf12a	-1.11	2.01	0.108	0.194	ns
Tcta	0.759	4.29	0.108	0.194	ns
Zfp51	1.06	4.2	0.108	0.194	ns
B3gat2	1.28	-0.243	0.108	0.194	ns
Myo19	0.861	-0.386	0.108	0.194	ns
Ppp6r3	-0.417	6.66	0.108	0.194	ns
Tnfsf13	-0.972	1.42	0.108	0.194	ns
Atp2a2	-0.426	6.26	0.108	0.194	ns
Snrpa	-0.66	5.65	0.108	0.195	ns
BC004004	-0.471	6.75	0.108	0.195	ns
Echdc3	-1.01	-0.479	0.108	0.195	ns
Snx32	1.31	2.34	0.108	0.195	ns
Zscan12	1.06	2.45	0.108	0.195	ns
Mroh2a	-0.908	2.32	0.109	0.195	ns
Ngdn	-0.306	6.88	0.109	0.195	ns
Hs6st1	1.14	2.66	0.109	0.195	ns
Pomgnt1	0.991	3.23	0.109	0.195	ns
Phf7	-1.53	3.27	0.109	0.196	ns
Nsun3	0.584	4.24	0.109	0.196	ns
Sgtb	0.947	-0.293	0.109	0.196	ns
Nudt16	0.992	3.95	0.109	0.196	ns
Rbakdn	-1.02	-0.413	0.109	0.196	ns
Cox17	0.707	3.43	0.109	0.196	ns
Vdac2	-0.252	8.41	0.109	0.196	ns
Actr5	-0.799	3.57	0.109	0.196	ns
Cebpa	-0.752	3.45	0.109	0.196	ns
Ier3ip1	0.318	6.6	0.109	0.196	ns
Rnd2	1.02	-0.484	0.11	0.196	ns
Arl2bp	-0.764	3.79	0.11	0.196	ns
Ap1s3	-1.04	1.04	0.11	0.196	ns
Slc25a43	1.34	2.19	0.11	0.197	ns
Atxn1l	0.841	3.7	0.11	0.197	ns
Rapgef6	-0.403	5.93	0.11	0.197	ns
2210408I21Rik	1.1	1.98	0.11	0.197	ns
Ddx42	0.4	5.36	0.11	0.198	ns
C2cd2	-0.951	3.11	0.11	0.198	ns
Rnf168	-0.558	4.13	0.11	0.198	ns
Trim36	0.785	3.51	0.11	0.198	ns
Zbtb16	-1.03	-0.0617	0.111	0.198	ns
Slc28a2b	-1.08	-0.0853	0.111	0.198	ns
D2hgdh	0.608	3.66	0.111	0.198	ns
Kiz	0.565	4.11	0.111	0.198	ns
Fhl3	1.33	1.87	0.111	0.198	ns
Ormdl3	0.885	2.5	0.111	0.198	ns
Amigo1	-1.41	1.04	0.111	0.198	ns
Rbm33	-0.386	5.57	0.111	0.198	ns
Atp5pd	-0.318	9.38	0.111	0.198	ns
Nle1	-1.2	0.861	0.111	0.198	ns
Cpm	1.04	-0.55	0.111	0.198	ns
Pcid2	-0.725	4.28	0.111	0.198	ns
Gpatch2	0.802	3.25	0.111	0.198	ns
Dnase1l1	0.412	6.48	0.111	0.199	ns
Cfap97	0.674	4.26	0.112	0.199	ns
Mast3	-0.487	5.83	0.112	0.199	ns
Dnm1l	0.368	5.91	0.112	0.199	ns
Kif1c	0.708	3.34	0.112	0.199	ns
Kctd4	1.14	1.19	0.112	0.2	ns
Atp13a2	0.427	6.19	0.112	0.2	ns
Asf1a	0.472	5.36	0.112	0.2	ns
Kif3c	1.56	0.659	0.112	0.2	ns
Ankrd27	-0.623	4.24	0.112	0.2	ns
Erich1	0.701	4.07	0.112	0.2	ns
Mtrr	0.764	3.2	0.113	0.201	ns
Zcchc10	0.564	5.2	0.113	0.201	ns
Vipas39	0.556	5.38	0.113	0.201	ns
Tns2	-1.35	0.193	0.113	0.201	ns
Dpm1	1.28	1.7	0.113	0.201	ns
Nt5c3b	0.758	3.07	0.113	0.202	ns
Ocrl	0.662	4.52	0.113	0.202	ns
Tmem170	1.07	0.531	0.113	0.202	ns
Brd1	-0.506	4.75	0.114	0.202	ns
Gimap3	-1.24	2.89	0.114	0.202	ns
Scgb1a1	-0.837	-0.574	0.114	0.202	ns
Tstd1	1.15	2.05	0.114	0.202	ns
Dennd4c	-0.854	3.12	0.114	0.202	ns
Trim27	-0.487	5.96	0.114	0.203	ns
Rad51d	0.874	3.75	0.114	0.203	ns
Ppp1r14b	-0.453	5.57	0.114	0.203	ns
Gfod1	-1.38	1.33	0.114	0.203	ns
Tbc1d1	0.55	6.1	0.114	0.203	ns
Xlr3a	0.896	-0.569	0.114	0.203	ns
Bccip	0.43	6.54	0.114	0.203	ns
Nfasc	-0.853	-0.271	0.114	0.203	ns
Vcam1	1.08	4.74	0.114	0.203	ns
Pttg1ip	-0.361	6.42	0.114	0.203	ns
Slc25a35	1.23	2.17	0.114	0.203	ns
Hnrnph3	0.717	4.94	0.114	0.203	ns
Ttl	-1.15	1.56	0.114	0.203	ns
Cog8	-0.768	4.22	0.115	0.203	ns
Atp6ap2	-0.309	8.29	0.115	0.204	ns
Cul4a	-0.473	5.13	0.115	0.204	ns
Doc2g	-1.29	0.782	0.115	0.204	ns
Ly6k	-1.42	0.605	0.115	0.204	ns
Cisd2	-0.348	7.11	0.115	0.204	ns
Wdr46	-0.678	3.89	0.115	0.204	ns
Inka1	1.63	1.8	0.115	0.204	ns
Tomm40l	-1.2	0.566	0.115	0.204	ns
mt-Nd4	0.402	10.2	0.115	0.204	ns
Pik3r2	-0.813	3.41	0.115	0.204	ns
Pqbp1	0.461	5.93	0.115	0.205	ns
Nudt21	-0.533	5.06	0.115	0.205	ns
Abcf3	-0.559	5.19	0.115	0.205	ns
Rack1	-0.309	10.5	0.116	0.205	ns
Eif4g2	-0.26	9.25	0.116	0.205	ns
Srcin1	1.08	-0.314	0.116	0.205	ns
Zfp212	-1.03	3.15	0.116	0.205	ns
Qtrt2	1.22	2.25	0.116	0.205	ns
Lgals2	0.928	-0.49	0.116	0.205	ns
Plxdc2	-1.05	-0.44	0.116	0.206	ns
Pidd1	-1.13	2.2	0.116	0.206	ns
Mpl	0.949	-0.506	0.117	0.206	ns
Gm19684	1.27	0.581	0.117	0.206	ns
Fbxw9	-1.12	2.08	0.117	0.206	ns
Mid1	0.782	-0.515	0.117	0.206	ns
Shld2	0.752	3.94	0.117	0.206	ns
Cracd	1.07	-0.338	0.117	0.207	ns
Tbcb	0.282	7.72	0.117	0.207	ns
St7l	0.512	4.67	0.117	0.207	ns
Pkd2l2	1.21	2.1	0.117	0.207	ns
Alms1	-1.28	1.53	0.117	0.207	ns
Nme7	-1.53	2.01	0.117	0.208	ns
Gpr34	1.67	0.922	0.117	0.208	ns
Fads1	-1.45	1.57	0.117	0.208	ns
Them6	-0.811	-0.509	0.118	0.208	ns
Tfap4	-1.01	0.889	0.118	0.208	ns
Zcrb1	0.285	6.89	0.118	0.208	ns
Stam	0.5	4.58	0.118	0.208	ns
Timm17b	-0.525	6.79	0.118	0.208	ns
Golga5	0.547	5.41	0.118	0.208	ns
Mllt11	1.34	2.68	0.118	0.208	ns
Anks1	-0.836	4.17	0.118	0.208	ns
Fuca2	-0.394	6.52	0.118	0.208	ns
Taok3	-0.376	5.97	0.118	0.208	ns
Rrp36	-0.606	5.08	0.118	0.208	ns
Ggcx	-1.26	1.73	0.118	0.209	ns
Cntln	0.896	3.99	0.118	0.209	ns
Gbp3	-0.633	6.15	0.119	0.209	ns
Adrm1b	-1.07	0.75	0.119	0.209	ns
Ap3m1	-0.364	6.13	0.119	0.209	ns
Poln	0.894	-0.574	0.119	0.209	ns
Ptrh1	-1.17	-0.266	0.119	0.21	ns
Agap3	-0.659	4.56	0.119	0.21	ns
Ada	-1.25	3.85	0.119	0.21	ns
Rps6ka2	-1.25	1.3	0.119	0.21	ns
Jade1	-1.01	3.93	0.119	0.21	ns
Akap14	-0.895	-0.624	0.119	0.21	ns
Cpne9	-0.895	-0.624	0.119	0.21	ns
Bfsp1	-1.2	0.467	0.12	0.21	ns
Rapgef2	0.507	4.72	0.12	0.21	ns
Slc66a1	-0.638	4.61	0.12	0.21	ns
Tmem116	-1.13	0.52	0.12	0.21	ns
Ywhab	0.259	8.95	0.12	0.211	ns
Acot9	0.347	7.33	0.12	0.211	ns
Rnf139	0.618	5.03	0.12	0.211	ns
Usp34	0.511	4.89	0.12	0.211	ns
Hmgn5	-0.645	4.91	0.12	0.211	ns
Fuz	1.12	1.34	0.12	0.211	ns
Zcchc4	-0.681	4.16	0.12	0.211	ns
Parm1	-0.927	-0.653	0.12	0.211	ns
Rab12	0.783	4.37	0.12	0.211	ns
Ppp1r26	1.46	0.0891	0.12	0.211	ns
Parp9	0.499	6.05	0.12	0.211	ns
Coro2a	-0.527	4.34	0.12	0.211	ns
Syngr2	-0.281	8.65	0.12	0.211	ns
Dnhd1	0.98	-0.0808	0.12	0.211	ns
Cpsf6	0.321	6.95	0.12	0.211	ns
H2ac7	-0.857	0.396	0.121	0.211	ns
Pspc1	-0.901	3.96	0.121	0.211	ns
Mmgt2	0.671	3.8	0.121	0.211	ns
Tbc1d4	-1.47	1.52	0.121	0.211	ns
Cd151	0.822	2.79	0.121	0.211	ns
Atp5pb	-0.225	9.42	0.121	0.211	ns
Emg1	-0.287	7.96	0.121	0.212	ns
Nrde2	-0.812	3.7	0.121	0.212	ns
Rlig1	1.13	1.07	0.121	0.212	ns
Lrig3	-0.958	-0.55	0.121	0.212	ns
Akap5	-0.901	1.19	0.121	0.212	ns
Cited2	0.39	6.32	0.121	0.212	ns
Cavin2	1.64	0.574	0.121	0.212	ns
Kxd1	-0.356	6.94	0.121	0.212	ns
Zfp36l1	0.882	1.64	0.121	0.212	ns
D630045J12Rik	-0.914	-0.549	0.121	0.213	ns
Xkrx	-0.914	-0.549	0.121	0.213	ns
Mrps23	-0.363	6.26	0.122	0.213	ns
Capsl	-0.931	-0.482	0.122	0.213	ns
Chchd7	0.364	6.24	0.122	0.213	ns
Comp	-0.834	-0.457	0.122	0.213	ns
Zfp358	-1.15	2.21	0.122	0.213	ns
Prpf6	-0.502	4.85	0.122	0.213	ns
Tigar	-0.898	3.12	0.122	0.214	ns
Phldb1	-0.902	-0.314	0.122	0.214	ns
Gpatch8	0.534	5.16	0.122	0.214	ns
Nemp2	-0.956	3.48	0.122	0.214	ns
Tmem132a	1.15	2.21	0.123	0.214	ns
Cox10	-0.705	3.69	0.123	0.214	ns
Pid1	-0.433	6.74	0.123	0.214	ns
Ambp	-1.23	-0.598	0.123	0.214	ns
Mef2d	-0.533	4.62	0.123	0.214	ns
Dnajc6	-1.01	-0.492	0.123	0.214	ns
Pla2g4c	-1.01	-0.492	0.123	0.214	ns
Sdhb	-0.235	9.26	0.123	0.214	ns
Mpzl3	-1.51	1.85	0.123	0.215	ns
Usp42	0.662	4.07	0.123	0.215	ns
Supt16	-0.572	4.15	0.123	0.215	ns
Socs4	0.416	5.26	0.123	0.215	ns
Ift88	1.09	2.05	0.123	0.215	ns
Ttf2	-0.936	4.18	0.123	0.215	ns
Srgap2	-0.404	5.68	0.123	0.215	ns
Ankhd1	0.443	5.74	0.123	0.215	ns
Slc35e2	0.589	4	0.124	0.215	ns
Vcf1	0.329	6.57	0.124	0.215	ns
Sfmbt1	-1.04	2.81	0.124	0.216	ns
Rpgrip1l	-1.5	0.866	0.124	0.216	ns
Mterf2	1.36	0.699	0.124	0.216	ns
Hivep1	0.601	4.45	0.124	0.216	ns
Tsc1	0.7	3.69	0.124	0.217	ns
Pef1	-0.567	5.56	0.124	0.217	ns
H4c3	-0.548	4.81	0.124	0.217	ns
Umad1	0.53	4.86	0.125	0.217	ns
Josd2	-0.501	5.3	0.125	0.217	ns
Lonrf3	-1.4	0.86	0.125	0.217	ns
Ak6	-0.388	6.49	0.125	0.217	ns
Klhl24	0.538	4.9	0.125	0.217	ns
Lrrc27	-0.957	-0.413	0.125	0.217	ns
Scaf4	-0.56	4.54	0.125	0.217	ns
Dctn3	-0.257	7.77	0.125	0.217	ns
Cage1	1.01	-0.289	0.125	0.218	ns
Pkig	0.331	6.76	0.125	0.218	ns
Plet1	-1	-0.45	0.125	0.218	ns
Fahd2a	0.64	3.92	0.125	0.218	ns
Pde8a	0.855	3.53	0.125	0.218	ns
Chmp5	0.299	7.63	0.125	0.218	ns
Klf11	-1.23	1.14	0.125	0.218	ns
Trim46	-0.981	-0.497	0.125	0.218	ns
Mia2	-0.366	6.6	0.125	0.218	ns
Cant1	-0.457	4.96	0.125	0.218	ns
Uri1	0.494	4.64	0.126	0.218	ns
Slain1	-1.28	0.226	0.126	0.218	ns
Gopc	0.712	4.52	0.126	0.218	ns
Gatb	-0.958	3.58	0.126	0.218	ns
Myh9	-0.366	6.82	0.126	0.218	ns
Senp2	-0.456	5.23	0.126	0.218	ns
Ntpcr	-0.431	5.88	0.126	0.218	ns
Lefty1	-1.15	0.352	0.126	0.218	ns
Capn15	-0.746	3.68	0.126	0.218	ns
Cryba4	-1.37	2.25	0.126	0.218	ns
Zfp868	0.859	4.41	0.126	0.218	ns
Zfp553	-1.19	1.69	0.126	0.218	ns
Stim2	0.448	4.96	0.126	0.218	ns
Tma7	0.302	8.52	0.126	0.219	ns
Tpst1	-0.588	4.14	0.126	0.219	ns
Fosb	0.717	3.48	0.126	0.219	ns
Vav3	0.363	5.64	0.126	0.219	ns
Gpr68	-1.28	0.0922	0.127	0.22	ns
Pigo	-1.3	2.41	0.127	0.22	ns
Mettl25	1.04	2.42	0.127	0.22	ns
Sltm	0.419	6.5	0.127	0.22	ns
Bcl7a	-0.9	0.281	0.127	0.22	ns
Eif4b	-0.329	6.94	0.127	0.22	ns
Cops6	-0.473	7.65	0.127	0.22	ns
Syvn1	-0.551	4.3	0.127	0.22	ns
Rps29	0.406	8.82	0.127	0.22	ns
Ube2k	-0.327	6.81	0.127	0.22	ns
Ormdl2	0.446	5.39	0.127	0.22	ns
Acad12	1.4	1.01	0.128	0.221	ns
Ikzf5	-0.801	2.86	0.128	0.221	ns
Tle1	-0.752	3.52	0.128	0.221	ns
Morn3	-1.03	0.143	0.128	0.221	ns
Phka2	-0.621	5.14	0.128	0.221	ns
Cnot2	0.435	5.84	0.128	0.221	ns
H2-Q6	-1.09	4.98	0.128	0.221	ns
Pogz	0.712	4.33	0.128	0.221	ns
Srrm1	0.316	7.35	0.128	0.222	ns
Slc50a1	0.333	6.51	0.128	0.222	ns
Rdh5	1.32	0.916	0.128	0.222	ns
Casd1	0.627	5.23	0.128	0.222	ns
Nsun6	1.15	2.33	0.129	0.222	ns
Samd15	-0.855	-0.596	0.129	0.222	ns
Gon7	0.433	4.82	0.129	0.222	ns
Pgf	0.851	-0.638	0.129	0.222	ns
Glb1	-0.807	4.49	0.129	0.223	ns
Nphp4	-0.812	-0.325	0.129	0.223	ns
Ndufs4	-0.287	8.38	0.129	0.223	ns
Cox6a1	-0.274	10.1	0.129	0.223	ns
Sepsecs	0.788	3.52	0.129	0.223	ns
Ubxn2b	-0.674	4.73	0.129	0.223	ns
Jam2	-0.897	-0.483	0.13	0.223	ns
Dpcd	-0.452	6.01	0.13	0.223	ns
Rnf17	1.46	0.239	0.13	0.223	ns
Slc9a4	1.06	-0.56	0.13	0.223	ns
Mvk	-1	2.39	0.13	0.223	ns
Tmem42	1.28	2.84	0.13	0.224	ns
Hgh1	-0.89	2.71	0.13	0.224	ns
Commd6	0.294	7.32	0.13	0.224	ns
Tincr	1.01	0.947	0.13	0.224	ns
Ccdc74a	-0.857	-0.596	0.13	0.224	ns
Ctnna1	-0.483	5.59	0.13	0.224	ns
Ska2	-0.398	5.07	0.13	0.224	ns
Abcb9	1.14	0.333	0.13	0.224	ns
Usp18	-1.04	4.33	0.13	0.224	ns
Il17re	0.834	-0.0913	0.13	0.225	ns
3110082I17Rik	-0.735	5.34	0.131	0.225	ns
Stag2	0.337	7.17	0.131	0.225	ns
Mrpl40	-0.308	7.19	0.131	0.225	ns
Cep78	-1.2	3.02	0.131	0.225	ns
Cox20	0.83	-0.385	0.131	0.226	ns
Fxyd5	-0.236	10.6	0.131	0.226	ns
Parp6	-0.766	3.9	0.131	0.226	ns
Noxred1	-1.45	0.515	0.131	0.226	ns
Srp9	-0.26	8.06	0.131	0.226	ns
Rbm3	0.287	8.13	0.131	0.226	ns
Mospd1	-0.945	4.67	0.132	0.226	ns
Mospd2	0.404	5.24	0.132	0.226	ns
Wdr75	-0.571	4.52	0.132	0.226	ns
Acyp2	0.874	2.38	0.132	0.226	ns
Arhgef33	0.916	0.274	0.132	0.226	ns
Limd2	0.34	8.52	0.132	0.226	ns
Tmem127	-0.469	5.18	0.132	0.226	ns
Pgm2	0.459	5.33	0.132	0.227	ns
Dnai7	-1.12	-0.636	0.132	0.227	ns
Tab1	-0.881	3.38	0.132	0.227	ns
Prrc2a	-0.612	3.51	0.132	0.227	ns
C2cd2l	-0.923	2.89	0.133	0.227	ns
Dock9	-1.27	0.167	0.133	0.227	ns
Txnrd1	-0.444	5.24	0.133	0.228	ns
2310022B05Rik	-0.958	2.94	0.133	0.228	ns
Abcc3	1.33	1.96	0.133	0.228	ns
Pex6	-0.757	4.24	0.133	0.228	ns
Gbe1	-1.01	3.78	0.133	0.228	ns
Mboat7	-0.433	5.46	0.133	0.228	ns
Ciz1	-1.18	2.13	0.133	0.228	ns
Fbxw5	0.494	4.85	0.133	0.228	ns
Ccdc12	0.248	8.57	0.133	0.229	ns
Clp1	-0.713	5.36	0.133	0.229	ns
Isoc2b	0.602	4.29	0.134	0.229	ns
Uba52	1.07	1.45	0.134	0.229	ns
Chmp4c	0.975	-0.0226	0.134	0.229	ns
Spopl	0.595	4.3	0.134	0.229	ns
Cby1	-0.651	3.92	0.134	0.229	ns
Rhno1	-1.14	3.89	0.134	0.229	ns
Pwwp2b	-1.11	2.41	0.134	0.229	ns
Abhd13	0.538	5.04	0.134	0.229	ns
Nkrf	0.894	2.52	0.134	0.23	ns
Telo2	1.05	2.35	0.134	0.23	ns
Gse1	0.951	1.68	0.134	0.23	ns
Ppl	-0.864	-0.62	0.134	0.23	ns
Kdm3b	0.475	5.26	0.134	0.23	ns
Larp7	-0.491	5.58	0.134	0.23	ns
Vkorc1	0.691	2.93	0.134	0.23	ns
Sult2b1	0.978	-0.377	0.135	0.23	ns
Pex19	-0.591	5.2	0.135	0.23	ns
Vpreb3	-1.47	1.17	0.135	0.23	ns
Ik	0.348	7.09	0.135	0.23	ns
Trpm7	0.339	6.24	0.135	0.231	ns
Slc25a18	1.02	0.414	0.135	0.231	ns
Cltb	-0.596	4.66	0.135	0.231	ns
Hsf3	0.736	-0.657	0.135	0.231	ns
Zdhhc24	0.729	2.91	0.135	0.231	ns
Pou2af1	-1.29	2.07	0.135	0.231	ns
Imp4	-0.506	5.8	0.136	0.232	ns
Dazap2	-0.31	9.89	0.136	0.232	ns
Ube2v1	1.12	0.0396	0.136	0.232	ns
Zscan22	-1.3	2.45	0.136	0.232	ns
Pcyt2	-0.631	4.56	0.136	0.232	ns
Hyal2	-1.26	1.98	0.136	0.232	ns
Hs1bp3	0.867	3.64	0.136	0.232	ns
Usp11	1.09	3.14	0.136	0.232	ns
Pcca	0.759	3.49	0.136	0.232	ns
Kbtbd8	1.03	2.44	0.136	0.232	ns
Atmin	0.653	4.41	0.136	0.233	ns
Etv1	-0.785	-0.459	0.137	0.233	ns
Yipf2	1.08	1.85	0.137	0.233	ns
Fpgs	-1.03	1.93	0.137	0.233	ns
Kdm4c	0.648	4.46	0.137	0.233	ns
Herc4	0.356	7.08	0.137	0.233	ns
Lars1	-0.455	5.21	0.137	0.233	ns
Rfx3	-1.28	2.39	0.137	0.233	ns
Aplnr	-1.07	-0.651	0.137	0.233	ns
B3galt4	-0.704	3.22	0.137	0.233	ns
Glt8d1	-0.573	4.49	0.137	0.233	ns
Csde1	0.304	7.45	0.137	0.234	ns
Mtif3	1.08	2.48	0.137	0.234	ns
Prickle1	1	0.336	0.137	0.234	ns
Zfp790	1.22	2.01	0.137	0.234	ns
Prf1	-1.07	0.232	0.137	0.234	ns
Akr1a1	-0.324	9.48	0.138	0.235	ns
Zfp661	1.11	1.22	0.138	0.235	ns
Mcoln2	-1.4	1.11	0.138	0.235	ns
Nfe2l1	0.483	4.72	0.138	0.235	ns
Lrp4	1.12	0.95	0.138	0.235	ns
Odad4	1	1.15	0.139	0.236	ns
Slc39a4	0.936	0.105	0.139	0.236	ns
Tulp2	0.791	-0.61	0.139	0.236	ns
Sh3kbp1	-0.339	6.58	0.139	0.236	ns
Bri3	-0.811	4.14	0.139	0.236	ns
Gskip	0.322	6.26	0.139	0.236	ns
Chrnb1	-1.13	0.00327	0.139	0.236	ns
Zranb3	1.04	2.59	0.139	0.237	ns
Gemin6	0.478	5.67	0.139	0.237	ns
Parp11	-0.744	4.31	0.139	0.237	ns
Tmem185a	-1.14	3.77	0.14	0.237	ns
Ttc7b	1.17	1.19	0.14	0.237	ns
Tti1	0.659	3.64	0.14	0.237	ns
Arl4c	-0.538	5.4	0.14	0.237	ns
Stx6	0.504	4.8	0.14	0.237	ns
Gnmt	-1.29	0.807	0.14	0.238	ns
Hps4	0.711	3.74	0.14	0.238	ns
Ppfibp1	-0.995	2.45	0.14	0.238	ns
Eprs1	-0.371	6.02	0.14	0.238	ns
Myo1h	-0.988	-0.126	0.14	0.238	ns
Mrpl54	-0.32	7.32	0.14	0.238	ns
Unc45a	-1.08	3.28	0.14	0.238	ns
Hexb	-0.841	5.43	0.141	0.239	ns
Rexo2	-0.278	7.7	0.141	0.239	ns
Blk	1.05	0.289	0.141	0.239	ns
Sumf1	0.458	5.88	0.141	0.239	ns
Bmf	-0.847	3.91	0.141	0.239	ns
Fam118b	0.589	5.63	0.141	0.239	ns
Reln	-1.34	0.365	0.142	0.24	ns
Ripk1	-0.388	5.77	0.142	0.24	ns
Taf1b	0.459	5.49	0.142	0.24	ns
Ulk3	0.854	3.92	0.142	0.24	ns
2610021A01Rik	1.15	2.06	0.142	0.24	ns
Zfp773	1.29	0.81	0.142	0.24	ns
Gadd45g	0.812	3.12	0.142	0.24	ns
Tpt1	0.352	9.36	0.142	0.24	ns
Alpk1	0.676	3.52	0.142	0.24	ns
Rbm4	0.941	1.57	0.143	0.241	ns
Ifi206	0.587	5.38	0.143	0.241	ns
Alg11	0.494	4.12	0.143	0.241	ns
Prdm15	-0.844	3.16	0.143	0.241	ns
Tmem121b	0.728	-0.701	0.143	0.241	ns
Mrps7	-0.373	6.56	0.143	0.241	ns
Eps15l1	-0.425	5.36	0.143	0.241	ns
Tfam	0.423	5.69	0.143	0.241	ns
Tmbim1	0.547	4.8	0.143	0.241	ns
Dhdh	-0.683	3.5	0.143	0.241	ns
Zfp429	-0.616	3.83	0.143	0.241	ns
Prex1	0.382	6.93	0.143	0.241	ns
4833439L19Rik	-0.513	5.6	0.143	0.241	ns
Mrpl46	-0.479	5.65	0.143	0.241	ns
Xrcc6	-0.646	4.84	0.143	0.241	ns
Spa17	1.11	0.256	0.143	0.242	ns
Pnrc2	0.351	7.39	0.143	0.242	ns
Clec4g	1.09	-0.2	0.143	0.242	ns
Gtf2h1	-0.538	5.26	0.143	0.242	ns
Gtf2b	0.396	7.27	0.144	0.242	ns
Togaram1	0.56	4.61	0.144	0.242	ns
Zfp68	0.472	5.14	0.144	0.242	ns
Ssh3	0.91	1.32	0.144	0.242	ns
Ribc1	1.24	0.024	0.144	0.242	ns
Stra6l	1.25	0.292	0.144	0.242	ns
Rhbdd3	1.19	2.18	0.144	0.242	ns
Abtb3	-0.89	-0.451	0.144	0.242	ns
Cmas	-0.412	6.5	0.144	0.242	ns
Commd8	0.278	7.47	0.144	0.242	ns
Gpn2	-0.464	4.49	0.144	0.242	ns
Ftsj3	-0.467	4.7	0.144	0.242	ns
Mat2a	-0.282	7.08	0.144	0.243	ns
Rbm27	-0.357	5.91	0.144	0.243	ns
Zfp87	0.613	4.4	0.144	0.243	ns
Prkdc	0.843	3.94	0.144	0.243	ns
Acsl4	0.492	5.2	0.144	0.243	ns
Tnpo1	-0.393	6.74	0.144	0.243	ns
Bdp1	0.439	5.13	0.145	0.243	ns
Hectd3	-0.613	4.37	0.145	0.243	ns
Zfp518a	0.485	4.7	0.145	0.243	ns
Cherp	-0.992	2.64	0.145	0.244	ns
Adora3	-0.909	-0.194	0.145	0.244	ns
Zdhhc14	1.06	0.153	0.145	0.244	ns
Zfp511	0.417	4.98	0.145	0.244	ns
Appl1	0.455	5.53	0.146	0.245	ns
Zswim4	-0.772	2.84	0.146	0.245	ns
Trim62	1.25	1.06	0.146	0.245	ns
Ranbp10	-0.545	3.98	0.146	0.245	ns
Eml4	-0.384	5.3	0.146	0.245	ns
Exoc7	-0.578	4.54	0.146	0.245	ns
Fnta	-0.452	6.22	0.146	0.245	ns
Phf10	-0.591	5.08	0.146	0.245	ns
Grik5	-1.13	0.645	0.146	0.246	ns
1810037I17Rik	-0.389	8.7	0.147	0.246	ns
Bola1	-0.41	5.93	0.147	0.247	ns
Gm16253	-0.849	-0.501	0.147	0.247	ns
Pabir1	0.63	4.8	0.147	0.247	ns
Fbxo3	0.395	6.3	0.147	0.247	ns
Orc1	-1.01	2.2	0.147	0.247	ns
Zfyve21	-0.62	4.58	0.147	0.247	ns
Slc6a12	-1.29	0.418	0.147	0.247	ns
Kif1a	1.14	0.14	0.147	0.247	ns
St13	0.321	6.49	0.147	0.247	ns
Pde5a	-1.13	0.789	0.147	0.247	ns
Ppp1r16a	-1.1	2.76	0.147	0.247	ns
Tbrg1	0.665	4.95	0.148	0.247	ns
Crppa	1.16	0.0499	0.148	0.247	ns
Ypel2	-1.19	2.7	0.148	0.247	ns
Ndst2	-0.421	5.22	0.148	0.247	ns
Wdr43	0.412	5.54	0.148	0.247	ns
Obscn	-0.892	-0.508	0.148	0.247	ns
Utp25	-0.782	3.25	0.148	0.248	ns
Thnsl1	1.5	1.57	0.148	0.248	ns
Rsl1	0.79	2.51	0.148	0.248	ns
Exoc8	-0.584	4.25	0.148	0.248	ns
Elf2	0.426	5.02	0.149	0.248	ns
Dnase2a	0.389	5.72	0.149	0.248	ns
Gbf1	-0.547	4.66	0.149	0.248	ns
Ascc2	-0.537	4.47	0.149	0.249	ns
Nme4	-1.67	2.11	0.149	0.249	ns
Zfp455	1.19	2.15	0.149	0.249	ns
Gm4841	-0.767	-0.667	0.149	0.249	ns
Pcgf1	0.436	4.83	0.149	0.249	ns
Arl8a	-0.39	5.28	0.149	0.249	ns
Zfp972	0.686	-0.579	0.149	0.249	ns
H2-Ab1	0.601	9.43	0.149	0.249	ns
Sp140l1	-0.857	3.22	0.149	0.25	ns
Sympk	-0.872	2.94	0.149	0.25	ns
Cab39l	-0.417	5.88	0.149	0.25	ns
Deaf1	-0.815	3.99	0.15	0.25	ns
Eml3	-0.561	4.75	0.15	0.25	ns
Cebpzos	0.495	4.4	0.15	0.25	ns
Dclre1c	0.406	5.23	0.15	0.25	ns
Mapk14	-0.308	7.49	0.15	0.25	ns
Lrrtm2	-1.05	0.0996	0.15	0.25	ns
Rpl17	0.427	8.67	0.15	0.25	ns
Phkb	0.65	4.64	0.15	0.25	ns
Cyb5r3	0.585	5.94	0.15	0.25	ns
Ceacam10	-1.3	0.482	0.15	0.25	ns
Ints11	-1.24	3.26	0.15	0.25	ns
Arl15	-1.19	1.57	0.15	0.25	ns
Jakmip1	-1.09	0.335	0.15	0.25	ns
Rpap2	0.879	3.46	0.15	0.251	ns
Camk2n2	-0.838	-0.559	0.151	0.251	ns
Arl3	0.559	3.96	0.151	0.251	ns
H2bc13	-0.95	1.14	0.151	0.251	ns
Gm45799	-0.962	-0.688	0.151	0.251	ns
Prkaa1	0.468	5.11	0.151	0.251	ns
Nol12	-0.302	6.03	0.151	0.251	ns
Ift80	-0.943	2.87	0.151	0.251	ns
Fgfr1	0.912	-0.611	0.151	0.251	ns
Arl5b	-1.15	2.28	0.151	0.251	ns
Coprs	0.939	3.69	0.151	0.251	ns
Prrc2c	-0.407	6.74	0.151	0.251	ns
2310033P09Rik	0.562	4.37	0.151	0.251	ns
Actb	0.233	12.4	0.151	0.251	ns
Bzw1	-0.326	7.83	0.151	0.252	ns
Nt5dc3	-1.08	2.27	0.151	0.252	ns
Uqcrh	0.336	9.48	0.151	0.252	ns
Nudt6	0.927	1.31	0.152	0.252	ns
Tubb2a	-0.629	4.35	0.152	0.252	ns
Ica1	-1.24	2.98	0.152	0.252	ns
Sfmbt2	-1.03	0.154	0.152	0.252	ns
Ccdc71l	-0.483	5.03	0.152	0.252	ns
Nup107	-0.458	5.57	0.152	0.252	ns
Nnt	-0.579	4.37	0.152	0.253	ns
Fuca1	-0.316	6.67	0.152	0.253	ns
Mtf1	-0.441	4.95	0.152	0.253	ns
Wrap73	-0.639	4.33	0.152	0.253	ns
Mbtd1	0.359	5.91	0.153	0.253	ns
Icam2	-0.768	5.16	0.153	0.253	ns
Mib2	0.609	3.31	0.153	0.254	ns
Ndufa7	0.274	9.04	0.153	0.254	ns
Slc7a6	-0.733	3.43	0.153	0.254	ns
Zfp93	1.06	-0.106	0.153	0.254	ns
B3galnt1	1.04	0.408	0.153	0.254	ns
Bnip3	-0.799	3.11	0.153	0.254	ns
S1pr2	-0.456	4.94	0.153	0.254	ns
Cdk8	0.741	4.42	0.153	0.254	ns
Kpna1	-0.441	5.69	0.154	0.255	ns
Mccc1	0.72	3.24	0.154	0.255	ns
Ptp4a3	0.495	5.06	0.154	0.255	ns
Golga7	-0.426	6.42	0.154	0.255	ns
Sec13	-0.456	7.36	0.154	0.255	ns
Myof	0.521	5.49	0.154	0.256	ns
Dgcr8	-1.03	3.25	0.155	0.256	ns
Dusp1	0.464	6.51	0.155	0.256	ns
Gm10033	1.21	2.35	0.155	0.256	ns
Zfp800	0.575	4.75	0.155	0.256	ns
Itpk1	-0.564	4.37	0.155	0.257	ns
Cyb561	-1.06	-0.631	0.155	0.257	ns
Safb2	-0.402	5.85	0.155	0.257	ns
Tmem106c	0.805	3.64	0.155	0.257	ns
Ppm1l	1.12	0.502	0.155	0.257	ns
Pmvk	0.413	5.53	0.155	0.257	ns
Cep57	0.45	5.73	0.156	0.257	ns
Anxa4	0.495	5.79	0.156	0.257	ns
Cnnm2	-1.03	0.207	0.156	0.257	ns
Ss18l1	1.54	2.53	0.156	0.258	ns
Sgpp1	-0.264	6.86	0.156	0.258	ns
Tbl1xr1	-0.287	7.18	0.156	0.258	ns
Trappc12	0.516	5	0.156	0.258	ns
Nln	-0.414	5	0.156	0.258	ns
Krtcap2	-0.269	8.58	0.156	0.258	ns
Eif3h	-0.244	8.03	0.157	0.259	ns
Fbxw10	1.13	-0.0162	0.157	0.259	ns
Tlr6	-0.479	4.47	0.157	0.259	ns
Phf3	0.474	5.32	0.157	0.259	ns
Haao	0.663	5.31	0.157	0.259	ns
Gnrh1	-0.891	1.07	0.157	0.259	ns
Nfkbid	-0.39	4.73	0.157	0.259	ns
Eif2s3x	-0.586	4.09	0.157	0.259	ns
Gemin5	-0.923	2.76	0.157	0.26	ns
Sra1	0.281	7.74	0.157	0.26	ns
Gtf2h5	-0.281	7.68	0.157	0.26	ns
Fzd1	1.26	1.19	0.158	0.26	ns
Metap1d	0.706	4.02	0.158	0.26	ns
Clk2	0.444	5.5	0.158	0.26	ns
Brd8	-0.384	6.4	0.158	0.26	ns
Cox7c	0.405	7.93	0.158	0.26	ns
Tnfaip8l2	-0.409	7.48	0.158	0.26	ns
Med29	0.419	5.06	0.158	0.26	ns
Mib1	0.379	5.52	0.158	0.26	ns
Pde6d	-0.778	4.98	0.158	0.26	ns
Pan2	-0.688	4.55	0.158	0.26	ns
Zfp97	0.808	2.3	0.158	0.261	ns
Xylt2	-1.16	2.57	0.158	0.261	ns
Nectin4	0.855	1.62	0.158	0.261	ns
Fbxo27	-0.811	-0.595	0.158	0.261	ns
Fstl3	-0.811	-0.595	0.158	0.261	ns
Mylk	1.14	-0.131	0.158	0.261	ns
Fancf	-0.953	2.45	0.159	0.261	ns
Mlx	-0.466	5.61	0.159	0.261	ns
Rin1	0.779	-0.682	0.159	0.261	ns
Styxl1	1.04	-0.229	0.159	0.261	ns
Slc22a17	0.986	0.0595	0.159	0.262	ns
Zfp330	0.495	5.83	0.159	0.262	ns
Ppp1r7	0.334	5.79	0.159	0.262	ns
Eif2s2	0.248	7.55	0.159	0.262	ns
Pggt1b	0.588	4.04	0.159	0.262	ns
Nat8l	-0.746	3.51	0.159	0.262	ns
Slc1a4	0.879	-0.43	0.159	0.262	ns
Yars1	-0.734	4.67	0.16	0.262	ns
Homer3	-0.989	1.08	0.16	0.262	ns
Lmtk2	-1.15	2.26	0.16	0.262	ns
Clk3	-0.706	4.27	0.16	0.262	ns
Pebp1	-0.384	5.74	0.16	0.262	ns
Arl8b	-0.259	7.22	0.16	0.263	ns
Slc3a2	-0.608	6.31	0.16	0.263	ns
Slc38a10	-0.598	4.23	0.16	0.263	ns
Tmem41a	-1.37	1.48	0.16	0.263	ns
Snrpe	-0.337	8.71	0.16	0.263	ns
Cdkl5	1.45	0.829	0.16	0.263	ns
Cdh1	-0.991	0.128	0.16	0.263	ns
Psmd11	-0.322	6.54	0.16	0.263	ns
Zbtb45	-0.661	3.75	0.161	0.263	ns
Neurl1a	1.28	0.00741	0.161	0.264	ns
Hspa4	-0.349	6.52	0.161	0.264	ns
Vps18	-0.644	4.02	0.161	0.264	ns
Brsk1	-0.83	0.289	0.161	0.264	ns
Gm14410	0.924	0.173	0.161	0.264	ns
Tex15	-0.827	-0.243	0.161	0.264	ns
Grn	0.214	9.12	0.161	0.264	ns
1700037C18Rik	0.807	2.61	0.161	0.264	ns
Zfp507	-0.894	-0.71	0.161	0.264	ns
Csk	0.285	7.08	0.161	0.264	ns
Elp2	-0.321	6.01	0.162	0.265	ns
Pias2	0.508	4.87	0.162	0.265	ns
Cryl1	-0.473	5.42	0.162	0.265	ns
Crbn	0.402	5.33	0.162	0.265	ns
H2bc26	1.03	0.599	0.162	0.266	ns
Hs3st3b1	-0.842	-0.429	0.162	0.266	ns
Pigyl	0.291	6.49	0.162	0.266	ns
Lclat1	0.731	3.16	0.163	0.266	ns
Omd	-0.995	-0.655	0.163	0.267	ns
Rab31	-0.289	6.51	0.163	0.267	ns
Rps6ka5	0.816	4.51	0.163	0.267	ns
Itgb1bp1	-0.282	6.88	0.163	0.267	ns
Neu3	1.1	0.23	0.163	0.267	ns
Ehhadh	-1.09	-0.217	0.163	0.267	ns
Ptpn1	0.259	8.44	0.163	0.267	ns
Cdc42bpg	0.919	-0.0276	0.163	0.267	ns
Xxylt1	0.753	2.89	0.164	0.267	ns
Zfp825	0.48	4.47	0.164	0.267	ns
Nuak2	0.371	5.72	0.164	0.268	ns
Arf2	0.358	6.23	0.164	0.268	ns
Psme2b	-0.445	4.62	0.164	0.268	ns
Ippk	-0.874	3.33	0.164	0.268	ns
R3hdm2	-0.468	4.29	0.164	0.268	ns
Pcgf3	-0.518	4.16	0.164	0.268	ns
Gpn3	-0.708	4.46	0.164	0.268	ns
Rybp	-1.14	0.358	0.164	0.268	ns
Tbcel	0.541	4.49	0.164	0.268	ns
Zfp217	0.424	5.88	0.164	0.268	ns
Gca	-0.715	5.34	0.164	0.268	ns
Usp3	-0.416	6.13	0.164	0.268	ns
Nop14	0.592	3.45	0.164	0.268	ns
Tjp2	-1.41	1.48	0.164	0.268	ns
Gpr160	-0.517	5.83	0.165	0.268	ns
Spns2	-0.754	-0.62	0.165	0.268	ns
Gpn1	0.528	4.94	0.165	0.268	ns
Cwc15	0.229	8.12	0.165	0.269	ns
Mul1	0.667	3.6	0.165	0.269	ns
Tmem242	0.408	5.38	0.165	0.269	ns
Eef1d	0.23	7.75	0.165	0.269	ns
Spib	-1.01	1.52	0.165	0.269	ns
Brd2	-0.339	6.25	0.165	0.269	ns
Mdm4	0.415	6.52	0.165	0.269	ns
Ccl24	-0.831	-0.3	0.165	0.269	ns
2810021J22Rik	1.09	1.98	0.165	0.269	ns
Thra	-0.694	3.14	0.166	0.27	ns
Fam53a	-0.553	4.2	0.166	0.27	ns
Wbp1	-0.478	5.23	0.166	0.27	ns
Gga3	-0.537	5.04	0.166	0.27	ns
Psmb2	0.226	9.55	0.166	0.27	ns
Golim4	0.393	5.08	0.166	0.27	ns
Il1r2	-1.28	3.84	0.166	0.27	ns
Emsy	0.51	5.26	0.166	0.27	ns
Rbsn	-0.56	3.95	0.166	0.27	ns
Fam169a	-0.91	-0.0432	0.166	0.27	ns
Ralgps2	-1.16	2.46	0.166	0.27	ns
Hibadh	0.444	5.71	0.166	0.271	ns
Zfyve19	-0.635	4.12	0.167	0.271	ns
Caprin2	1.06	0.871	0.167	0.271	ns
Ing4	1.28	0.566	0.167	0.271	ns
Zfp157	0.684	3.73	0.167	0.272	ns
Rel	0.322	6.1	0.168	0.272	ns
Ptbp2	0.408	4.83	0.168	0.272	ns
Gm4924	1.18	1.81	0.168	0.272	ns
Tnfrsf23	-1.15	0.641	0.168	0.272	ns
Dars2	0.836	3.1	0.168	0.272	ns
Iffo2	0.871	2.37	0.168	0.273	ns
Mns1	-1.18	2.08	0.168	0.273	ns
Guk1	0.288	6.51	0.168	0.273	ns
Zfp326	0.576	4.23	0.169	0.274	ns
Fam8a1	0.927	3.38	0.169	0.274	ns
Cfap418	0.791	3.66	0.169	0.274	ns
Slc39a10	-0.569	4.07	0.169	0.274	ns
Pex12	0.748	3.61	0.169	0.274	ns
Ddx19a	-0.616	3.93	0.169	0.274	ns
Zfp408	-1.04	2.15	0.169	0.275	ns
Acadl	-0.254	6.74	0.17	0.275	ns
Man1c1	-0.41	5.49	0.17	0.275	ns
Grsf1	0.37	5.8	0.17	0.275	ns
Lin28a	-0.776	-0.361	0.17	0.275	ns
Nudt9	-0.663	4.82	0.17	0.275	ns
Ttll4	0.733	3.05	0.17	0.276	ns
Srp54c	0.847	2.1	0.17	0.276	ns
Yif1a	-0.452	6.59	0.17	0.276	ns
Taf5l	-0.727	3.44	0.171	0.276	ns
Phaf1	-0.892	3.08	0.171	0.276	ns
Xcl1	-1.02	0.321	0.171	0.276	ns
Atf4	-0.315	7.12	0.171	0.277	ns
Mrtfa	-0.374	5.46	0.171	0.277	ns
Mrpl47	0.561	5.19	0.171	0.277	ns
Rmdn2	0.984	0.404	0.171	0.277	ns
Ipo11	-0.64	4.65	0.171	0.277	ns
Wdr6	-0.996	0.188	0.171	0.277	ns
Ralgapb	0.409	5.04	0.171	0.277	ns
Dclk2	-0.894	-0.503	0.171	0.277	ns
Khnyn	-0.771	3.71	0.171	0.277	ns
Atxn7l2	-1.02	1.24	0.171	0.277	ns
Pmm2	-0.579	5.81	0.171	0.277	ns
Entpd7	-0.631	3.59	0.172	0.277	ns
Cdk5	-0.517	5.56	0.172	0.277	ns
Vipr2	-0.716	-0.658	0.172	0.277	ns
Tnfrsf13c	-1.25	1.34	0.172	0.277	ns
Zfp688	0.458	4.68	0.172	0.278	ns
Ap3b1	-0.4	5.59	0.172	0.278	ns
Zfr	0.309	6.53	0.172	0.278	ns
Galt	0.569	4.66	0.172	0.278	ns
Ccny	0.403	5.12	0.172	0.278	ns
Nudcd3	-0.442	5.19	0.172	0.278	ns
Fnbp1	-0.402	6.76	0.172	0.278	ns
Tgif1	0.496	4.71	0.172	0.278	ns
Gcc1	-0.662	3.32	0.172	0.278	ns
Alkbh6	0.624	4.99	0.173	0.279	ns
Cxcr2	-1.25	0.678	0.173	0.279	ns
Lpcat2	0.495	4.89	0.173	0.279	ns
Plod1	0.51	4.77	0.173	0.279	ns
Ccl12	1.08	-0.581	0.173	0.279	ns
Man2b1	0.267	8.04	0.173	0.279	ns
Phax	0.335	5.89	0.173	0.279	ns
Gpr157	-1.2	0.636	0.173	0.279	ns
Tmem199	0.301	5.78	0.173	0.279	ns
Garnl3	-0.741	-0.581	0.173	0.279	ns
Rps7	0.303	8.45	0.173	0.279	ns
Clec11a	1.01	1.32	0.173	0.279	ns
Pde7a	0.467	4.45	0.173	0.28	ns
Kank3	-1.13	3.09	0.174	0.28	ns
4933427D14Rik	0.991	2.68	0.174	0.28	ns
Dnajc4	0.338	5.46	0.174	0.28	ns
Galnt11	0.584	4.15	0.174	0.28	ns
Ercc5	0.556	4.07	0.174	0.28	ns
Tgoln1	0.275	6.74	0.174	0.28	ns
Med13l	0.432	5.46	0.174	0.281	ns
Zfp979	-0.915	-0.683	0.174	0.281	ns
Nudt18	0.613	3.36	0.174	0.281	ns
Smim36	0.713	2.55	0.174	0.281	ns
Bmp2k	-0.553	5.09	0.175	0.281	ns
Nanos3	-0.755	-0.404	0.175	0.281	ns
Exosc7	-0.384	6.76	0.175	0.281	ns
Rtca	0.813	3.24	0.175	0.281	ns
Ppargc1b	0.941	0.906	0.175	0.281	ns
Tesmin	-1.12	1.3	0.175	0.281	ns
Pkn3	-1.04	0.642	0.175	0.281	ns
Zbtb25	0.594	3.89	0.175	0.281	ns
Kifap3	0.667	3.53	0.175	0.282	ns
Rnf146	-1.02	1.53	0.175	0.282	ns
Chmp3	0.285	7.42	0.175	0.282	ns
Ppm1g	-0.333	6.21	0.175	0.282	ns
Chchd3	0.306	6.33	0.176	0.282	ns
Sdha	-0.287	7.74	0.176	0.282	ns
Tnnt3	-0.653	-0.635	0.176	0.282	ns
Nherf1	-0.31	6.25	0.176	0.282	ns
Polh	-0.908	-0.0573	0.176	0.282	ns
Rint1	-0.699	3.84	0.176	0.282	ns
Tmem150b	1.02	1.82	0.176	0.282	ns
Dgcr6	-0.913	3.51	0.176	0.282	ns
Zcwpw1	1.09	1.46	0.176	0.282	ns
Zdhhc16	-1.27	0.903	0.176	0.282	ns
Emc6	0.216	7.32	0.176	0.282	ns
Ppp1r37	0.789	-0.23	0.176	0.283	ns
Casp8	-0.336	7.03	0.176	0.283	ns
Cdk5rap1	1.25	3.31	0.176	0.283	ns
Senp5	0.698	2.32	0.176	0.283	ns
Manba	-0.48	4.95	0.177	0.283	ns
Gpr137c	-1.21	0.99	0.177	0.283	ns
Efl1	0.656	4.21	0.177	0.284	ns
Usp40	0.706	3.85	0.177	0.284	ns
Larp4b	0.404	7.36	0.177	0.284	ns
Ddx52	-0.463	5.63	0.178	0.284	ns
Trpv2	-0.372	5.23	0.178	0.285	ns
Slc25a53	1.28	2.49	0.178	0.285	ns
Ryr1	-0.64	4.09	0.178	0.285	ns
Hsdl2	-0.581	4.55	0.178	0.285	ns
Mblac1	-1.26	2.12	0.178	0.285	ns
Cox4i1	-0.249	10.3	0.178	0.285	ns
Lonp2	0.477	5.46	0.178	0.285	ns
Ppfia4	-0.313	6.23	0.178	0.285	ns
Samd4b	0.506	4.3	0.178	0.285	ns
Tpk1	0.953	2.35	0.178	0.285	ns
Utp23	-0.563	3.69	0.178	0.285	ns
Aopep	-0.885	4.39	0.178	0.285	ns
Inpp1	-0.805	3.64	0.178	0.285	ns
Fcna	-1.12	0.524	0.178	0.285	ns
Borcs8	-0.306	5.88	0.178	0.285	ns
Prpf3	-0.721	4.42	0.179	0.286	ns
Mylk3	0.745	-0.653	0.179	0.286	ns
Nup54	-0.578	4.75	0.179	0.286	ns
Anxa5	-0.31	9.43	0.179	0.286	ns
Tax1bp1	-0.269	7.51	0.179	0.286	ns
Pip4k2c	-0.704	2.94	0.179	0.286	ns
Armc8	-0.452	5.16	0.179	0.286	ns
Parg	-0.471	4.64	0.179	0.287	ns
Pwwp2a	0.461	4.66	0.179	0.287	ns
Mtfmt	0.641	3.99	0.179	0.287	ns
Wdr27	1.05	0.907	0.18	0.287	ns
Cacnb2	1.15	0.242	0.18	0.287	ns
Aaas	-0.935	4.3	0.18	0.287	ns
Snupn	0.621	4.57	0.18	0.288	ns
Adcy3	-0.775	-0.574	0.18	0.288	ns
Psmd12	-0.322	6.43	0.18	0.288	ns
Mbip	0.588	4.67	0.181	0.288	ns
Ctps2	-0.516	5.94	0.181	0.288	ns
Psma8	1.37	2.07	0.181	0.288	ns
Vmac	-1.1	1.49	0.181	0.288	ns
Cdk6	0.504	6.7	0.181	0.288	ns
2210016L21Rik	0.444	4.19	0.181	0.288	ns
Mustn1	-0.84	0.18	0.181	0.288	ns
Nip7	0.367	6.38	0.181	0.288	ns
H4c8	-0.563	3.47	0.181	0.288	ns
Ywhaq	0.256	6.99	0.181	0.288	ns
Riox2	0.737	3.17	0.181	0.289	ns
1700102P08Rik	-0.668	-0.699	0.181	0.289	ns
Hddc3	0.979	0.182	0.181	0.289	ns
Brf1	-0.35	5.11	0.181	0.289	ns
Dhx29	0.673	3.8	0.182	0.289	ns
Rbm22	-0.356	5.82	0.182	0.289	ns
Usp35	1.17	1.6	0.182	0.289	ns
Derl3	1.24	3.82	0.182	0.29	ns
Prpf19	-0.637	3.74	0.182	0.29	ns
Pear1	-1.05	0.146	0.182	0.29	ns
Zfp317	0.603	3.56	0.182	0.29	ns
Zfp646	-0.967	2.7	0.182	0.29	ns
Aldoa	-0.316	9.54	0.182	0.29	ns
Wac	0.377	5.62	0.182	0.29	ns
Fancm	-1.24	2.53	0.183	0.29	ns
Ccdc137	0.905	2.78	0.183	0.29	ns
Arrb2	0.381	5.75	0.183	0.29	ns
Mob4	0.261	7.27	0.183	0.291	ns
Atosa	0.669	4.15	0.183	0.291	ns
Brca2	-0.655	3.38	0.183	0.291	ns
Tut1	-0.779	2.71	0.183	0.291	ns
Wdr7	0.474	4.9	0.183	0.291	ns
Gpsm1	-1.07	-0.095	0.183	0.291	ns
Cnn2	-0.311	8.54	0.183	0.291	ns
Alg5	0.295	6.61	0.183	0.291	ns
Scamp5	0.888	0.0497	0.184	0.292	ns
Fam131a	-0.726	-0.252	0.184	0.292	ns
Suclg2	0.919	3.65	0.184	0.292	ns
Crkl	-1.31	1.8	0.184	0.292	ns
Tmem260	0.55	4.45	0.184	0.292	ns
Esco1	0.379	5.58	0.184	0.292	ns
Olfm4	-1.31	2.4	0.184	0.292	ns
Ndufv3	0.262	8.51	0.184	0.292	ns
Ing3	-0.447	4.21	0.184	0.292	ns
Dtwd2	-0.739	2.72	0.184	0.292	ns
Ppib	-0.372	5.83	0.184	0.293	ns
Ube2q1	-0.268	6.91	0.185	0.293	ns
Lynx1	-1.06	0.518	0.185	0.293	ns
Tmem184c	0.664	4.01	0.185	0.293	ns
Arv1	1.15	2.07	0.185	0.293	ns
Faap24	-1.08	3.6	0.185	0.293	ns
Rrp1	-0.314	6.05	0.185	0.293	ns
Thap12	0.63	4.18	0.185	0.293	ns
Nub1	-0.361	5.43	0.185	0.293	ns
Gtf2h2	0.486	5.18	0.185	0.293	ns
Zbtb7a	-0.497	5.8	0.185	0.293	ns
Gpank1	-0.495	4.85	0.185	0.293	ns
Pphln1	0.342	5.6	0.185	0.293	ns
Cstf3	0.372	5.72	0.185	0.293	ns
Elmod3	-1.27	2.36	0.185	0.293	ns
Cep350	0.302	6.11	0.185	0.293	ns
Bcat2	0.417	5.2	0.185	0.293	ns
Tom1	-1.04	2.21	0.185	0.294	ns
Rps25	0.246	8.96	0.186	0.294	ns
Slc10a7	0.619	3.72	0.186	0.294	ns
Cdc42ep2	0.762	3.94	0.186	0.294	ns
Sh2b1	-0.62	4.56	0.186	0.294	ns
Fam222b	-0.423	4.55	0.186	0.294	ns
Zfyve9	-0.695	3.54	0.186	0.294	ns
Gpatch11	0.383	5.39	0.186	0.294	ns
Hmgxb4	-0.626	4.59	0.186	0.294	ns
Ndufaf1	0.487	4.75	0.186	0.294	ns
Polb	-0.292	6.59	0.186	0.294	ns
Fkbp5	-0.608	3.86	0.187	0.295	ns
Tcp11	-0.761	-0.322	0.187	0.295	ns
Dhx15	0.271	7.23	0.187	0.295	ns
Zfp654	0.531	4.16	0.187	0.296	ns
Nfyc	-0.421	5	0.188	0.296	ns
Klhl25	-0.756	3.33	0.188	0.297	ns
Lmln	-1.29	0.639	0.188	0.297	ns
Snx25	0.675	3.17	0.188	0.297	ns
Rps15a	0.425	8.88	0.188	0.297	ns
Tfpt	-0.415	5.07	0.188	0.297	ns
Pus7l	-1.05	2.12	0.189	0.298	ns
Dtx1	-1.11	0.264	0.189	0.298	ns
Spcs2	-0.261	8.76	0.189	0.298	ns
Mrtfb	0.897	2.96	0.189	0.298	ns
Adam8	-0.691	2.5	0.189	0.298	ns
Hira	-0.722	1.49	0.189	0.298	ns
Clpp	-0.315	6.55	0.189	0.298	ns
Dcaf15	-0.607	4.91	0.189	0.299	ns
Coa6	0.3	5.72	0.189	0.299	ns
Rtf1	-0.428	5.98	0.19	0.299	ns
Atf5	-0.794	-0.264	0.19	0.299	ns
Mrpl16	0.315	6.21	0.19	0.299	ns
Zfp385c	0.854	-0.149	0.19	0.299	ns
Snrnp35	-0.896	1.96	0.19	0.3	ns
Tomm6	0.726	-0.274	0.19	0.3	ns
Frs2	0.454	4.73	0.19	0.3	ns
Ppat	0.447	4.62	0.191	0.3	ns
Rpl7l1	0.325	7	0.191	0.3	ns
Got1	-0.575	4.23	0.191	0.3	ns
Gimap1	-0.954	2.8	0.191	0.3	ns
Dda1	-0.466	6.19	0.191	0.3	ns
Rnf34	-0.346	5.32	0.191	0.3	ns
Inka2	-0.665	-0.691	0.191	0.3	ns
Naip1	-0.665	-0.691	0.191	0.3	ns
Fam210a	0.577	4.25	0.191	0.301	ns
Snrpb2	0.294	7.72	0.191	0.301	ns
Ccdc59	0.313	5.59	0.191	0.301	ns
Snw1	0.977	4.15	0.191	0.301	ns
Tubb3	-0.659	-0.667	0.192	0.301	ns
Tbc1d5	0.568	5.38	0.192	0.302	ns
Inpp5k	-0.323	6.64	0.192	0.302	ns
Tmem240	-0.981	0.287	0.192	0.302	ns
Or51v14	-0.694	-0.443	0.192	0.302	ns
Afap1l1	-0.809	-0.452	0.192	0.302	ns
Jag1	-0.809	-0.452	0.192	0.302	ns
Setbp1	-0.809	-0.452	0.192	0.302	ns
Selenot	0.38	7.28	0.192	0.302	ns
Hoxa9	-0.815	-0.719	0.193	0.302	ns
Tagln3	-0.815	-0.719	0.193	0.302	ns
Them7	-0.815	-0.719	0.193	0.302	ns
Polr3f	-0.688	3.83	0.193	0.303	ns
Cep57l1	-0.565	3.87	0.193	0.303	ns
Cacna1e	-0.907	1.5	0.193	0.303	ns
Natd1	0.669	3.15	0.193	0.304	ns
Dcp2	0.401	6.37	0.194	0.304	ns
Ppp5c	0.517	4.56	0.194	0.304	ns
Cacnb1	0.93	0.951	0.194	0.305	ns
Ankrd46	-0.58	4.56	0.194	0.305	ns
Ikzf1	0.339	7.4	0.195	0.305	ns
Dpy19l4	0.563	4.6	0.195	0.305	ns
Lta	0.724	-0.676	0.195	0.305	ns
Lyrm4	-1.22	2.94	0.195	0.305	ns
Slc26a11	0.653	3.54	0.195	0.305	ns
Tmem177	-1.17	1.65	0.195	0.306	ns
Maml1	-0.595	4.66	0.195	0.306	ns
Sash3	-0.305	7.19	0.195	0.306	ns
Zfp442	0.934	-0.446	0.195	0.306	ns
Bex6	-1.09	3.5	0.195	0.306	ns
Idh3a	-0.482	6.03	0.196	0.306	ns
Gfus	-0.426	5.77	0.196	0.307	ns
Vsig10	-0.915	1.91	0.196	0.307	ns
Fbxo34	0.48	4.67	0.196	0.307	ns
Soat2	0.815	2.19	0.196	0.307	ns
Leng1	0.701	3.75	0.196	0.307	ns
Cox18	0.474	4.39	0.196	0.307	ns
Sdr39u1	0.931	-0.424	0.196	0.307	ns
Pars2	-1.14	1.16	0.196	0.307	ns
Nmt1	0.24	7.54	0.197	0.307	ns
Agfg2	-0.548	3.82	0.197	0.308	ns
Nlrc4	0.861	3.04	0.197	0.308	ns
Adam9	0.379	5.36	0.197	0.308	ns
Slc9a5	1.2	0.291	0.197	0.308	ns
Exoc2	-0.346	6.03	0.197	0.308	ns
Thbs1	-1.47	2.14	0.197	0.308	ns
Sclt1	0.857	3.45	0.197	0.308	ns
Il15ra	0.398	5.12	0.197	0.308	ns
Tes3-ps	0.937	1.4	0.197	0.308	ns
Abcd4	-0.983	3.07	0.197	0.308	ns
Zcchc8	-0.362	5.17	0.198	0.309	ns
Slu7	-0.304	6.08	0.198	0.309	ns
Pex2	0.457	6.3	0.198	0.309	ns
Pdap1	-0.398	4.63	0.198	0.309	ns
Cbx2	-0.813	-0.414	0.198	0.309	ns
Mospd3	-0.64	5.41	0.198	0.309	ns
Cdkl4	1.14	-0.0724	0.199	0.31	ns
Sec16a	-0.359	5.04	0.199	0.31	ns
Coq5	0.844	4.56	0.199	0.31	ns
Ccr5	-0.797	3.57	0.199	0.311	ns
Rbm5	0.301	7.06	0.199	0.311	ns
Zkscan17	0.617	3.77	0.2	0.311	ns
Paqr3	-0.702	-0.382	0.2	0.311	ns
Taf1a	0.919	2.26	0.2	0.312	ns
Slc6a20a	-0.585	-0.696	0.2	0.312	ns
Prpf31	-0.32	5.39	0.2	0.313	ns
Sec11a	-0.25	8.01	0.201	0.313	ns
Dynlt1c	0.603	2.9	0.201	0.313	ns
Spef2	-1.17	0.347	0.201	0.313	ns
Slc41a3	0.6	4	0.201	0.313	ns
Rpl10a	0.258	7.4	0.201	0.313	ns
Fcer2a	-0.97	0.438	0.201	0.313	ns
Mks1	0.792	1.99	0.201	0.313	ns
Camk2g	-0.599	4.23	0.201	0.313	ns
Bax	0.271	6.46	0.201	0.313	ns
Ptk2	0.752	0.397	0.201	0.313	ns
Fastkd5	-1.05	2.41	0.201	0.313	ns
Mfsd11	0.53	5.13	0.201	0.314	ns
Dnttip2	0.374	5.58	0.201	0.314	ns
Xab2	-0.35	5.41	0.202	0.314	ns
Aatf	0.432	4.67	0.202	0.314	ns
Chp1	-0.252	6.84	0.202	0.314	ns
Atp5f1c	0.24	9.39	0.202	0.314	ns
Cstf2	-1.05	3.45	0.202	0.314	ns
Ppp1ca	-0.597	8.78	0.202	0.314	ns
Zfp180	-0.487	4.81	0.202	0.314	ns
Mrps22	0.468	4.64	0.202	0.314	ns
Ubqln4	-0.495	3.79	0.202	0.314	ns
Slco2b1	0.667	-0.685	0.202	0.314	ns
Fndc10	-0.714	-0.77	0.203	0.315	ns
Coq9	-0.673	4.49	0.203	0.315	ns
Taf1d	0.355	5.64	0.203	0.315	ns
Atpaf1	0.754	3.14	0.203	0.315	ns
Gpsm3	0.37	5.64	0.203	0.315	ns
Tnxb	-0.667	-0.475	0.203	0.315	ns
Psd4	-0.427	5.52	0.203	0.315	ns
Tram2	-0.912	3.28	0.203	0.315	ns
Dtwd1	-0.433	4.44	0.203	0.316	ns
C8g	1.16	0.785	0.204	0.316	ns
Gar1	-1.07	2.33	0.204	0.316	ns
Nup214	0.417	4.54	0.204	0.317	ns
Utp14a	0.366	5.13	0.204	0.317	ns
Csrnp2	0.904	1.12	0.204	0.317	ns
Upk1a	0.999	0.218	0.204	0.317	ns
Zfp110	0.404	5.12	0.204	0.317	ns
Socs1	-0.695	3.18	0.205	0.317	ns
Cinp	-0.376	5.93	0.205	0.317	ns
Gm20517	0.886	-0.14	0.205	0.317	ns
Wrn	0.369	5.24	0.205	0.317	ns
Tmem144	-0.926	0.189	0.205	0.317	ns
Dcun1d3	-1.26	2.14	0.205	0.318	ns
Nup35	-0.645	3.64	0.205	0.318	ns
Ddx50	0.313	5.92	0.205	0.318	ns
Dcaf6	-0.643	1.78	0.205	0.318	ns
Ip6k1	-0.466	5.4	0.206	0.318	ns
Pld1	-0.696	4.13	0.206	0.318	ns
Ifi207	0.261	7.32	0.206	0.319	ns
Mob1b	0.396	5.19	0.206	0.319	ns
Zfp607b	0.774	1.18	0.206	0.319	ns
Enkur	-0.973	-0.292	0.206	0.319	ns
Donson	0.647	4.13	0.206	0.319	ns
Nbr1	0.61	4.82	0.206	0.319	ns
Foxo4	-0.799	1.75	0.206	0.319	ns
Rbmx	0.395	5.27	0.206	0.319	ns
Srp72	-0.248	6.91	0.206	0.319	ns
Tlcd2	0.57	2.9	0.207	0.319	ns
Mri1	-0.486	4.85	0.207	0.32	ns
Abhd14b	1.16	0.7	0.207	0.32	ns
Fbxo17	-0.99	0.251	0.207	0.32	ns
Xrcc2	-1.27	2.01	0.207	0.32	ns
Hspbap1	-1.14	3.23	0.207	0.32	ns
Zfp566	1.15	1.71	0.207	0.32	ns
Rab3a	0.768	2.99	0.207	0.32	ns
Cul7	1.03	0.53	0.207	0.32	ns
Abhd10	0.501	4.64	0.207	0.321	ns
Zfp729b	0.662	4.12	0.207	0.321	ns
Mrpl32	0.241	6.51	0.208	0.321	ns
Shld1	0.525	4.93	0.208	0.321	ns
Elavl1	-0.359	6.58	0.208	0.321	ns
Cd9	-0.582	6.39	0.208	0.321	ns
Fbxl20	-0.798	3.98	0.208	0.321	ns
Pyroxd2	-1.01	0.203	0.208	0.321	ns
Sptlc2	-0.24	7.29	0.208	0.321	ns
Rtn4	0.388	7.4	0.208	0.321	ns
Dcaf11	-0.347	6.01	0.209	0.322	ns
Cd63	0.594	8.72	0.209	0.322	ns
Nr1h2	-0.327	5.69	0.209	0.322	ns
Smu1	-0.344	6.94	0.209	0.322	ns
Gsto2	-0.811	-0.118	0.209	0.322	ns
Aldoc	-1.22	1.37	0.209	0.322	ns
Pxn	0.35	5.41	0.209	0.322	ns
Zfp719	0.688	3.46	0.209	0.322	ns
Flcn	0.383	4.97	0.209	0.322	ns
Polr3g	0.753	2.74	0.209	0.322	ns
Dym	-0.485	5.19	0.209	0.322	ns
Cox7b	0.236	9.3	0.209	0.323	ns
Pjvk	-0.65	-0.615	0.209	0.323	ns
Ddx41	-0.418	5.53	0.209	0.323	ns
Ackr1	1.11	0.0271	0.209	0.323	ns
Ctdsp1	-0.377	5.81	0.209	0.323	ns
D16Ertd472e	-0.697	3.56	0.209	0.323	ns
Parp3	-0.467	4.55	0.21	0.323	ns
Alkbh2	0.865	2	0.21	0.323	ns
Ddx59	-1.19	2.39	0.21	0.323	ns
P2ry12	0.691	3.93	0.21	0.323	ns
Pex14	-0.66	2.81	0.21	0.323	ns
Tom1l2	0.772	2.65	0.21	0.324	ns
Uxt	0.316	5.45	0.21	0.324	ns
Abhd4	0.491	4.71	0.211	0.324	ns
Mpc1	-0.414	4.98	0.211	0.324	ns
Vma21	0.253	6.49	0.211	0.324	ns
Rxylt1	0.448	4.94	0.211	0.324	ns
Ezh1	0.4	4.78	0.211	0.325	ns
Rnf185	0.492	4.12	0.211	0.325	ns
Arhgap28	-0.586	-0.736	0.211	0.325	ns
2810004N23Rik	-0.447	4.4	0.211	0.325	ns
Cog6	0.647	4.63	0.211	0.325	ns
Map7d1	-0.316	6.45	0.212	0.325	ns
Usp53	-0.935	2.11	0.212	0.325	ns
Gas2	-1.3	1.46	0.212	0.326	ns
Nvl	0.411	5.34	0.212	0.326	ns
Mea1	0.297	6.6	0.212	0.326	ns
Tnfrsf8	-0.716	-0.302	0.212	0.326	ns
Pik3ca	0.351	5.47	0.212	0.326	ns
Srbd1	-0.702	2.92	0.212	0.326	ns
Csnk1g1	0.414	4.83	0.212	0.326	ns
Cyfip1	-0.262	6.42	0.213	0.326	ns
Agfg1	-0.317	6.07	0.213	0.327	ns
Coa3	0.195	7.91	0.213	0.327	ns
Slc25a28	-0.412	4.97	0.213	0.327	ns
Bcl9l	-0.824	2.36	0.213	0.328	ns
Uchl3	0.354	6.43	0.213	0.328	ns
Ino80e	-0.539	3.6	0.214	0.328	ns
Alg12	0.801	2.55	0.214	0.328	ns
Atp2c1	-0.276	5.95	0.214	0.328	ns
Ccdc77	-1.22	2.7	0.214	0.328	ns
Ndufa3	-0.262	9.35	0.214	0.328	ns
Eogt	1.06	1.33	0.214	0.328	ns
Rad52	-0.566	3.46	0.214	0.328	ns
Dctd	-1.1	1.05	0.214	0.329	ns
Pygm	-0.857	-0.389	0.215	0.329	ns
Ivns1abp	-0.346	6.06	0.215	0.329	ns
Adcy9	0.986	1.17	0.215	0.329	ns
Cenpk	-0.338	5.4	0.215	0.329	ns
Tomm34	0.244	7.08	0.215	0.329	ns
Med26	-0.782	0.929	0.215	0.329	ns
Ndufa11	-0.23	8.84	0.215	0.33	ns
Tmem30a	0.223	7.51	0.215	0.33	ns
Trim13	0.987	2.35	0.216	0.33	ns
Pctp	-0.549	4.14	0.216	0.33	ns
Dvl1	0.867	3.47	0.216	0.33	ns
Eno4	0.866	-0.346	0.216	0.331	ns
Ank	-0.609	3.94	0.216	0.331	ns
Creb3	0.311	6.6	0.216	0.331	ns
Msmo1	0.34	5.89	0.217	0.332	ns
Nat10	-0.506	3.68	0.217	0.332	ns
C4b	-0.822	3.14	0.217	0.332	ns
Armcx3	-0.774	1.72	0.217	0.333	ns
Nkapl	1.15	0.337	0.218	0.333	ns
Slc35a5	0.362	5.58	0.218	0.333	ns
Recql	-0.745	2.94	0.218	0.333	ns
Osbpl5	1	0.763	0.218	0.334	ns
Rabif	-0.491	5.57	0.218	0.334	ns
Tomm5	-0.222	7.25	0.218	0.334	ns
Vcpip1	0.318	5.91	0.219	0.334	ns
Cdnf	0.94	0.0417	0.219	0.334	ns
Shkbp1	-0.391	4.61	0.219	0.334	ns
Mtcp1	0.968	1.18	0.219	0.334	ns
Dnajc30	0.447	3.9	0.219	0.335	ns
Sall2	-0.915	-0.346	0.219	0.335	ns
Insig2	0.457	5.03	0.219	0.335	ns
Rad51b	-1.22	1.11	0.22	0.335	ns
Dapp1	0.298	6.36	0.22	0.335	ns
Mxd1	-0.41	4.48	0.22	0.335	ns
Kdm4b	-0.691	2.55	0.22	0.336	ns
Hipk2	-0.406	4.34	0.22	0.336	ns
Slc9a9	-0.992	2.6	0.22	0.336	ns
Dld	-0.293	5.99	0.22	0.336	ns
Trp53i13	-1.19	1.97	0.221	0.336	ns
Polr3h	-0.961	2.89	0.221	0.337	ns
Ap3m2	0.676	3.77	0.221	0.337	ns
Msto1	-0.887	2.01	0.221	0.337	ns
Brwd3	0.503	3.79	0.221	0.337	ns
Tmem79	0.79	-0.212	0.221	0.337	ns
Tor1aip1	-0.268	6.78	0.222	0.338	ns
Disp1	0.991	1.82	0.222	0.338	ns
Fbxl17	0.638	3.95	0.222	0.338	ns
Psme4	-0.251	6.65	0.222	0.338	ns
Skic8	0.291	7.01	0.222	0.338	ns
Isoc1	-0.377	5.63	0.222	0.338	ns
Mcpt8	-1.56	0.948	0.222	0.338	ns
Slc41a1	-0.975	2.3	0.222	0.338	ns
Cbll1	0.532	4.16	0.222	0.338	ns
Apof	0.691	-0.595	0.222	0.338	ns
Spast	0.327	5.53	0.222	0.338	ns
H2ac20	-0.585	2.82	0.223	0.339	ns
Nutf2	0.475	4.8	0.223	0.339	ns
Mien1	0.307	5.95	0.223	0.339	ns
Scnn1g	1.07	-0.37	0.223	0.339	ns
Casc3	-0.405	5.11	0.223	0.339	ns
Bpnt1	-0.683	3.84	0.223	0.339	ns
Kctd9	-0.47	4.46	0.223	0.339	ns
Gak	-0.268	6.21	0.223	0.34	ns
Corin	-0.665	-0.562	0.224	0.34	ns
Cbfa2t2	0.722	3.22	0.224	0.34	ns
Sfpq	-0.344	7.08	0.224	0.34	ns
Ntng2	-0.745	-0.328	0.224	0.34	ns
Sla2	-0.714	-0.458	0.224	0.34	ns
Selenoo	-0.899	1.58	0.224	0.34	ns
Gm14403	0.719	-0.486	0.224	0.34	ns
Frs3	0.781	-0.155	0.224	0.34	ns
Ube2g1	0.302	5.68	0.224	0.34	ns
Rnasel	-0.424	4.51	0.224	0.34	ns
Kmt2d	0.427	4.38	0.224	0.34	ns
Pitpnm2	-0.793	0.132	0.224	0.34	ns
Dtd1	0.755	4.62	0.224	0.341	ns
Arfgap1	-0.447	4.46	0.224	0.341	ns
Hesx1	0.922	-0.266	0.225	0.341	ns
E2f6	-0.738	3.69	0.225	0.341	ns
Tnfrsf9	0.675	-0.335	0.225	0.342	ns
Apol7c	0.975	-0.189	0.226	0.342	ns
Kansl2	-0.508	3.86	0.226	0.342	ns
Ankrd13b	-0.583	-0.728	0.226	0.342	ns
Brd3os	-0.583	-0.728	0.226	0.342	ns
Klrg2	-0.583	-0.728	0.226	0.342	ns
Slc9a2	-0.583	-0.728	0.226	0.342	ns
Tcea2	1.02	2.47	0.226	0.342	ns
Timm9	0.374	5.21	0.226	0.343	ns
Bcl3	-0.34	5.9	0.226	0.343	ns
Mss51	0.987	1.14	0.226	0.343	ns
Psme3	-0.362	5.96	0.226	0.343	ns
Cul9	0.968	1.84	0.226	0.343	ns
Ankzf1	0.606	3.17	0.227	0.344	ns
Ttc32	0.307	5.75	0.227	0.344	ns
Hinfp	-0.622	3.32	0.227	0.344	ns
Dpp8	-0.391	5.26	0.227	0.344	ns
Itgb1bp2	-0.683	-0.766	0.227	0.344	ns
Trnau1ap	0.309	6.68	0.227	0.344	ns
Apoc4	0.839	-0.322	0.227	0.344	ns
Gm10643	-0.733	-0.466	0.228	0.344	ns
Rab2b	1.21	0.954	0.228	0.345	ns
Fam234b	0.677	2.57	0.228	0.345	ns
Atg12	-0.286	5.87	0.228	0.345	ns
Reep5	0.193	8.62	0.228	0.345	ns
Zmiz2	-0.359	5.8	0.228	0.345	ns
Rab30	1.06	1.42	0.228	0.345	ns
Zfand2a	0.805	3.38	0.229	0.345	ns
Rnf217	-0.782	3.45	0.229	0.346	ns
Npat	0.585	3.79	0.229	0.346	ns
Snapc3	0.486	5.32	0.229	0.346	ns
Tomm70a	0.282	6.38	0.229	0.346	ns
AA986860	-0.958	0.163	0.229	0.346	ns
Tbc1d8b	1.13	0.569	0.229	0.346	ns
Usp37	0.434	4.17	0.23	0.347	ns
Ift140	0.805	2.52	0.23	0.347	ns
Ms4a4d	0.886	0.132	0.23	0.347	ns
Efcab9	-0.842	-0.247	0.23	0.347	ns
Chordc1	0.395	6.05	0.23	0.347	ns
Hoxb4	-0.667	2.07	0.23	0.347	ns
Mrps15	-0.247	7.11	0.23	0.348	ns
Ap3s2	-0.517	4.73	0.231	0.348	ns
Smarcad1	0.312	5.13	0.231	0.348	ns
Scd2	-0.318	6.07	0.231	0.348	ns
Otud7b	-0.707	1.61	0.231	0.348	ns
Rpl13a	-0.516	4.37	0.231	0.348	ns
Susd2	0.991	0.00802	0.231	0.348	ns
Pten	0.242	6.43	0.231	0.349	ns
Pom121	-1.03	1.35	0.231	0.349	ns
Chek1	-0.844	2.53	0.231	0.349	ns
Atg14	-0.642	3.62	0.231	0.349	ns
Lats1	0.417	5.01	0.231	0.349	ns
Seh1l	-0.317	6.3	0.232	0.349	ns
Rasa2	0.455	4.9	0.232	0.349	ns
Zfp932	0.476	4.45	0.232	0.35	ns
Cyp7b1	1.04	0.555	0.232	0.35	ns
Psmg1	-0.49	5.67	0.232	0.35	ns
Atp8a2	-0.772	-0.338	0.233	0.35	ns
Pnpo	0.376	5.16	0.233	0.35	ns
Rps24	0.349	9.04	0.233	0.35	ns
Cwf19l1	-0.665	3.36	0.233	0.35	ns
Cwc25	-0.379	4.79	0.233	0.351	ns
Igf2bp3	0.956	0.0562	0.233	0.351	ns
Kcp	-0.84	-0.607	0.233	0.351	ns
Zfp260	0.482	5.02	0.233	0.351	ns
Csnk2a2	-0.38	5.53	0.233	0.351	ns
Btbd6	-1.12	1.66	0.233	0.351	ns
Tmem65	-0.473	4.6	0.233	0.351	ns
Nim1k	-1.01	1.02	0.233	0.351	ns
Carns1	-0.942	0.372	0.233	0.351	ns
Slc45a3	0.712	-0.409	0.233	0.351	ns
Zfp687	-0.82	2.29	0.233	0.351	ns
Timp2	-0.546	4.39	0.233	0.351	ns
Hspa1a	-0.907	0.331	0.234	0.351	ns
Exoc5	0.305	6.07	0.234	0.351	ns
Nop2	-0.513	4.23	0.234	0.351	ns
Mideas	-0.45	4.65	0.234	0.351	ns
Rsu1	0.411	7.2	0.234	0.352	ns
Fbxo36	0.86	1.89	0.234	0.352	ns
Rps3a1	0.238	9.68	0.234	0.352	ns
Tial1	0.311	6.35	0.234	0.352	ns
Gmip	-0.292	6.02	0.234	0.352	ns
Vamp2	0.371	4.75	0.234	0.352	ns
Btbd9	0.499	4.23	0.234	0.352	ns
Pigbos1	0.381	5.6	0.235	0.352	ns
Tcea1	0.361	5.15	0.235	0.352	ns
Mdp1	0.266	6.1	0.235	0.352	ns
Traf3ip2	-0.873	0.551	0.235	0.352	ns
Afg1l	0.985	1.24	0.235	0.353	ns
Rhbdd2	-0.985	0.921	0.235	0.353	ns
Csf2rb2	-0.673	4.41	0.235	0.353	ns
Otub2	-1	0.0264	0.235	0.353	ns
Pramel12	0.511	4.57	0.235	0.353	ns
Rplp0	-0.162	10.5	0.235	0.353	ns
Gm14326	0.61	3.8	0.236	0.354	ns
Myrf	-0.729	-0.485	0.236	0.354	ns
Rnf5	-0.517	4.78	0.236	0.354	ns
Kel	0.625	-0.648	0.236	0.354	ns
Zfp418	0.769	-0.159	0.236	0.354	ns
Slc7a5	-0.653	3.82	0.236	0.354	ns
Slc17a5	-0.496	3.88	0.236	0.354	ns
Pank2	-0.323	5.42	0.236	0.354	ns
Rpa1	-0.338	6.12	0.236	0.354	ns
Matk	-0.821	3.85	0.236	0.354	ns
Ttbk2	-0.972	0.734	0.237	0.354	ns
Zfp11	-1.07	1.43	0.237	0.354	ns
Rab11fip1	-0.599	3.51	0.237	0.354	ns
Mier1	0.353	6.39	0.237	0.354	ns
Sec24b	-0.425	6.08	0.237	0.355	ns
Dnajc13	-0.347	5.66	0.237	0.355	ns
Klhl2	-0.475	4.29	0.237	0.355	ns
Afg2a	0.451	3.88	0.237	0.355	ns
Zfpm1	-0.735	-0.198	0.237	0.355	ns
Gpr85	0.959	0.0949	0.238	0.356	ns
Trim3	-0.527	3.88	0.238	0.356	ns
Uap1	-0.333	4.92	0.238	0.356	ns
Aoc2	-1.03	1.38	0.238	0.356	ns
Wdr33	-0.444	5.83	0.238	0.356	ns
Evi5l	1.08	1.76	0.238	0.356	ns
Smco1	0.635	-0.497	0.238	0.356	ns
Snx10	0.293	7.24	0.238	0.356	ns
Cry2	-1.07	1.93	0.239	0.356	ns
Klhl8	1.04	0.478	0.239	0.357	ns
Slc2a8	-0.907	1.67	0.239	0.357	ns
Rufy2	0.552	3.71	0.239	0.357	ns
AW209491	-1.16	2.56	0.239	0.357	ns
Zfp869	1.06	2.21	0.239	0.357	ns
Syncrip	0.284	6.34	0.239	0.357	ns
Cops7a	-0.362	5.5	0.239	0.357	ns
Cd59b	0.587	-0.719	0.239	0.357	ns
Sgsh	-0.49	4.03	0.239	0.357	ns
Nin	0.293	7.03	0.24	0.357	ns
Snx6	0.272	6.92	0.24	0.357	ns
Cxcl2	0.991	-0.0505	0.24	0.357	ns
Lig4	0.865	1.87	0.24	0.357	ns
Cd164	0.258	6.86	0.24	0.357	ns
Fdx1	0.334	4.97	0.24	0.358	ns
Zfp882	0.917	0.995	0.24	0.358	ns
Ldb1	-0.387	4.84	0.24	0.358	ns
Txndc11	-0.334	5.39	0.241	0.359	ns
Rpl7a	-0.3	9.06	0.241	0.359	ns
Med25	-0.423	4.01	0.241	0.359	ns
Spg7	-0.357	4.71	0.241	0.359	ns
Rnf121	0.777	3.76	0.241	0.359	ns
Cited4	-0.824	-0.265	0.241	0.359	ns
Washc5	-0.355	5.1	0.241	0.359	ns
Catsper2	0.958	0.879	0.241	0.359	ns
Zc3h8	0.614	3.58	0.241	0.359	ns
Ctsk	-0.578	-0.712	0.241	0.359	ns
Slc9a6	0.369	5.11	0.241	0.359	ns
Nabp2	0.34	5.3	0.241	0.359	ns
Pcx	0.982	0.799	0.242	0.36	ns
Timm21	0.648	5.38	0.242	0.36	ns
Polr1g	-0.553	3.17	0.242	0.36	ns
Cpt1a	-0.332	6.46	0.242	0.36	ns
Usp30	-1.04	2.55	0.242	0.36	ns
Zbtb21	0.684	2.75	0.242	0.36	ns
Mtarc1	0.898	-0.571	0.242	0.36	ns
Sp140	-0.294	5.76	0.242	0.36	ns
Ift25	0.52	3.62	0.242	0.36	ns
Sort1	-0.251	6.61	0.243	0.361	ns
Enc1	0.875	1.16	0.243	0.361	ns
Zfp598	0.461	3.94	0.243	0.361	ns
Mitd1	0.355	5.99	0.243	0.362	ns
Oma1	-0.419	4.58	0.243	0.362	ns
Arih1	0.342	5.4	0.244	0.362	ns
Trappc3	-0.611	4.04	0.244	0.362	ns
Znrf2	0.239	6.97	0.244	0.362	ns
Ndufaf5	-0.599	3.9	0.244	0.362	ns
Kcnab3	0.896	-0.0582	0.244	0.362	ns
Smarce1	-0.42	5.47	0.244	0.362	ns
Tnrc6c	0.332	5.49	0.244	0.362	ns
Nmi	-0.307	6.74	0.244	0.362	ns
Klre1	-1.16	1.02	0.244	0.363	ns
Coa7	0.664	3.82	0.244	0.363	ns
Msh3	-0.68	3.56	0.244	0.363	ns
P2ry13	0.781	2.85	0.245	0.363	ns
Twnk	-0.926	2.01	0.245	0.363	ns
Spata1	0.723	2.67	0.245	0.363	ns
Sdf2	0.216	7.18	0.245	0.364	ns
Yrdc	-0.352	5.06	0.245	0.364	ns
Zfp46	0.551	3.54	0.245	0.364	ns
D5Ertd579e	0.473	4.15	0.246	0.364	ns
Leo1	-0.551	3.81	0.246	0.364	ns
Tprn	-0.833	2.72	0.246	0.365	ns
Ablim2	-0.672	-0.247	0.246	0.365	ns
Calml4	-1.13	1.06	0.246	0.365	ns
Ndufc1	-0.275	7.98	0.246	0.365	ns
Disc1	-0.772	1.58	0.246	0.365	ns
Cacna1a	0.765	0.415	0.246	0.365	ns
Rpl14	0.215	9.16	0.246	0.365	ns
Rpl27	0.272	8.26	0.247	0.365	ns
Fip1l1	0.359	5.41	0.247	0.365	ns
Nostrin	0.536	3.94	0.247	0.365	ns
Tbce	0.62	4.3	0.247	0.366	ns
Cdk7	0.37	5.48	0.247	0.366	ns
Adam4	-0.709	0.406	0.247	0.366	ns
Cyp27a1	-0.402	5.57	0.247	0.366	ns
Nedd8	0.186	9.44	0.247	0.366	ns
Terf2ip	0.597	3.98	0.248	0.367	ns
Npepl1	-0.303	5.11	0.248	0.367	ns
Styx	0.605	1.65	0.248	0.367	ns
Txnl4a	-0.232	6.37	0.248	0.367	ns
Uap1l1	0.415	5.52	0.248	0.367	ns
Bmal1	-0.497	3.64	0.248	0.367	ns
Etfdh	-0.482	4.8	0.248	0.367	ns
Mrpl55	0.247	6.86	0.248	0.367	ns
Phrf1	-0.365	5.03	0.248	0.367	ns
Cdc14a	0.54	4.55	0.248	0.367	ns
Mpv17l2	-0.429	5.96	0.249	0.367	ns
Osbpl3	0.621	3.7	0.249	0.367	ns
Ddx4	0.882	0.0402	0.249	0.368	ns
Sf3b6	0.202	9.01	0.249	0.368	ns
Gm28043	-0.993	1.44	0.249	0.368	ns
Mdm2	-0.339	5.76	0.249	0.368	ns
Samd12	0.5	-0.77	0.249	0.368	ns
Zgpat	-0.694	2.5	0.249	0.368	ns
Gnal	0.48	4.33	0.249	0.368	ns
Lamb2	-0.802	0.0329	0.249	0.368	ns
A330040F15Rik	-0.974	0.555	0.25	0.369	ns
St8sia1	-0.816	-0.0833	0.25	0.369	ns
Thumpd2	0.884	2.04	0.25	0.369	ns
Rap1gap2	-0.458	5.12	0.251	0.37	ns
Zfp61	1.04	1.63	0.251	0.37	ns
Mtfr1l	0.292	6.34	0.251	0.37	ns
Usp22	-0.363	5.24	0.251	0.37	ns
Eya4	-0.586	-0.813	0.251	0.37	ns
Pih1d2	-0.586	-0.813	0.251	0.37	ns
Pld6	-0.586	-0.813	0.251	0.37	ns
Xpnpep2	-0.586	-0.813	0.251	0.37	ns
Bloc1s2	0.223	6.49	0.251	0.37	ns
Trps1	0.314	7.3	0.251	0.37	ns
Amer1	-0.898	2.32	0.252	0.371	ns
Zfp759	1.17	0.386	0.252	0.371	ns
Tbc1d17	-0.504	4.25	0.252	0.371	ns
Copg1	-0.42	5.51	0.252	0.371	ns
Cradd	0.538	3.51	0.252	0.371	ns
Calcrl	-0.497	3.47	0.252	0.372	ns
Cfap74	0.987	0.184	0.252	0.372	ns
Unc50	0.244	7.53	0.252	0.372	ns
Chdh	-0.781	-0.4	0.253	0.372	ns
Tmem115	-0.497	3.67	0.253	0.372	ns
Wdtc1	-0.662	2.69	0.253	0.373	ns
Dync1i2	0.291	6.67	0.253	0.373	ns
Shq1	-1.12	1.61	0.253	0.373	ns
Itm2a	1.25	0.932	0.253	0.373	ns
BC049715	0.714	-0.496	0.253	0.373	ns
Hsdl1	-0.38	5.03	0.254	0.373	ns
Scrn3	-0.839	3.26	0.254	0.373	ns
Ccar1	-0.225	6.82	0.254	0.373	ns
Ywhag	-0.231	6.81	0.254	0.373	ns
Mff	0.292	7.2	0.254	0.374	ns
Kdm8	-1.1	1.6	0.254	0.374	ns
Uckl1	0.344	5.9	0.255	0.374	ns
Zfp608	-0.692	3.66	0.255	0.375	ns
Rhot1	0.33	4.95	0.255	0.375	ns
Gan	-0.526	4	0.255	0.375	ns
Erhrt-ps	-0.481	3.24	0.255	0.375	ns
Alkbh1	0.608	5.26	0.255	0.375	ns
Matn2	0.732	0.907	0.255	0.375	ns
Zfp516	0.39	4.68	0.255	0.375	ns
Hmgcr	-0.391	4.72	0.256	0.375	ns
Ctps1	-0.583	3.84	0.256	0.375	ns
Txndc16	0.449	5.25	0.256	0.376	ns
Fgf2	0.589	-0.591	0.256	0.376	ns
Sap130	-0.523	4.03	0.256	0.376	ns
Ap5s1	0.455	4.33	0.256	0.376	ns
Arpc5	0.198	9.93	0.256	0.376	ns
Rnf213	-0.277	7.22	0.256	0.376	ns
Rhpn2	-0.515	-0.789	0.256	0.376	ns
Cep131	-0.72	2.45	0.256	0.376	ns
Cbx8	-0.6	3.36	0.257	0.376	ns
Tmem192	0.206	6.91	0.257	0.376	ns
Iho1	-0.808	-0.133	0.257	0.377	ns
Rpp30	0.445	5.73	0.257	0.377	ns
Cep104	-0.77	2.53	0.257	0.377	ns
R3hcc1l	0.43	5.11	0.257	0.377	ns
Utp15	0.444	4.31	0.257	0.377	ns
Mrps5	-0.495	3.41	0.257	0.377	ns
Tmem209	-0.356	5.08	0.257	0.377	ns
Zfp715	0.365	4.48	0.257	0.377	ns
Dnajc28	-0.891	0.787	0.258	0.377	ns
Dpy30	0.213	7.71	0.258	0.377	ns
Thumpd1	-0.625	4.19	0.258	0.377	ns
Usp20	-0.729	0.189	0.258	0.378	ns
Hps6	0.595	2.62	0.258	0.378	ns
Tmem33	-0.24	6.79	0.258	0.378	ns
Nomo1	-0.562	3.77	0.258	0.378	ns
Rnls	0.71	3.39	0.258	0.378	ns
Ctnnd2	0.698	-0.715	0.258	0.378	ns
Api5	-0.279	7.48	0.259	0.378	ns
Nadsyn1	0.75	2.54	0.259	0.378	ns
Fance	-0.514	2.93	0.259	0.378	ns
Ifitm5	-0.675	-0.52	0.259	0.378	ns
H2-Eb2	0.875	0.556	0.259	0.378	ns
E2f3	0.7	2.77	0.259	0.378	ns
Tmem87a	0.601	2.23	0.259	0.379	ns
Nr4a2	-1.01	0.0805	0.259	0.379	ns
H3c10	-0.625	0.766	0.259	0.379	ns
Setdb1	0.349	4.84	0.259	0.379	ns
Nipsnap3b	-0.326	6.57	0.259	0.379	ns
Cct5	-0.211	8.29	0.259	0.379	ns
Foxd4	-0.663	-0.325	0.259	0.379	ns
Cadm3	0.678	-0.205	0.26	0.379	ns
Tln1	0.187	8.37	0.26	0.38	ns
Trim25	-0.327	6.47	0.26	0.38	ns
Wdr26	-0.242	8.13	0.26	0.38	ns
Srp19	-0.18	8.22	0.26	0.38	ns
Rpl30	0.322	7.6	0.26	0.38	ns
Zfp777	-0.741	1.33	0.26	0.38	ns
Tmppe	0.629	2.29	0.26	0.38	ns
Rab23	1.06	0.912	0.261	0.38	ns
Rad51c	-0.708	2.14	0.261	0.381	ns
Polr1e	-0.836	3.71	0.261	0.381	ns
Vps72	-0.629	4.91	0.261	0.381	ns
Unk	0.495	3.92	0.261	0.381	ns
Pafah1b2	0.278	6.62	0.261	0.381	ns
Top2b	0.263	6.43	0.262	0.381	ns
Aars1	-0.328	5.24	0.262	0.382	ns
Pex11a	-0.885	0.745	0.262	0.382	ns
Med17	-0.285	5.53	0.262	0.382	ns
Il12rb2	0.965	-0.0798	0.262	0.382	ns
Tle6	-0.804	-0.143	0.262	0.382	ns
Fbxw2	0.369	5.67	0.262	0.382	ns
Irgm1	-0.395	6.86	0.262	0.382	ns
Rfx5	0.678	1.88	0.262	0.382	ns
Zfp287	0.964	1.61	0.263	0.383	ns
Slc8b1	-0.295	5.71	0.263	0.383	ns
Papola	0.193	7.75	0.263	0.383	ns
Sh3rf1	-0.86	0.528	0.263	0.383	ns
Inhca	0.728	-0.349	0.263	0.383	ns
Cd226	-1.19	0.579	0.263	0.383	ns
Mrps9	-0.291	5.82	0.264	0.384	ns
Ccdc157	-0.895	-0.0151	0.264	0.384	ns
Mroh1	-0.589	3.45	0.264	0.384	ns
Eif4g3	0.313	6.03	0.264	0.384	ns
Zfp512b	1.01	1.29	0.264	0.384	ns
Casp9	0.418	4.49	0.264	0.384	ns
Uqcc3	0.263	7.11	0.264	0.384	ns
Adam10	0.257	7	0.264	0.384	ns
Htt	0.365	4.87	0.265	0.385	ns
Tab3	0.595	3.32	0.265	0.385	ns
Atg16l1	-0.55	4.73	0.265	0.385	ns
Ccdc181	0.578	3.49	0.265	0.385	ns
Smim20	-0.238	7.35	0.265	0.385	ns
Gmeb2	0.454	4.13	0.265	0.385	ns
Msantd7	-0.694	1.91	0.265	0.386	ns
Brms1	-0.413	5.96	0.265	0.386	ns
Swsap1	-0.871	1.84	0.265	0.386	ns
Dcaf12	-0.279	6.61	0.265	0.386	ns
Pex1	0.613	2.99	0.266	0.386	ns
Sfswap	-0.298	5.1	0.266	0.386	ns
Fads3	-0.914	0.262	0.266	0.386	ns
Smarca5	0.254	6.75	0.266	0.386	ns
Zkscan5	0.822	2	0.266	0.386	ns
Stard6	0.664	-0.19	0.266	0.386	ns
Sorl1	-0.217	7.65	0.266	0.386	ns
Lrp12	0.928	0.388	0.266	0.387	ns
Pacc1	0.645	3.6	0.266	0.387	ns
Zfp696	-0.939	1.89	0.267	0.387	ns
Mtor	-0.42	4.34	0.267	0.387	ns
Ctrl	-0.893	-0.505	0.267	0.387	ns
Fbxo31	-0.782	3.17	0.267	0.387	ns
Hikeshi	0.379	6.27	0.267	0.388	ns
Fnip2	0.553	4.1	0.267	0.388	ns
Ppig	-0.228	6.64	0.267	0.388	ns
Pus10	0.42	4.92	0.267	0.388	ns
Rnf31	-0.581	3.7	0.268	0.388	ns
Thap4	-0.782	2.31	0.268	0.388	ns
Esr1	0.935	2.14	0.268	0.388	ns
Asic1	0.551	-0.735	0.268	0.389	ns
H2-Q4	0.82	3.62	0.268	0.389	ns
Cdc123	-0.262	7.14	0.268	0.389	ns
Zfp101	-0.647	3.92	0.268	0.389	ns
Hypk	0.547	3.06	0.269	0.39	ns
Fan1	-0.879	0.186	0.269	0.39	ns
Lrrc51	0.712	-0.0973	0.269	0.39	ns
Extl3	-0.386	3.9	0.27	0.39	ns
Heatr1	-0.416	4.73	0.27	0.39	ns
Tmem9	0.992	2.09	0.27	0.39	ns
Tmx2	-0.42	5.26	0.27	0.39	ns
Mrps21	0.218	7.92	0.27	0.391	ns
Imp3	0.268	6.64	0.27	0.391	ns
Poli	0.529	3.49	0.27	0.391	ns
Ksr2	0.803	-0.0437	0.27	0.391	ns
Dhx30	0.49	5.71	0.271	0.392	ns
Ppp2r5b	-0.969	1.58	0.271	0.393	ns
Gga2	-0.765	2.31	0.272	0.393	ns
Twf1	0.332	5.95	0.272	0.393	ns
Polr3e	-0.562	3.69	0.272	0.393	ns
Usp32	0.376	4.92	0.272	0.393	ns
Zscan29	-0.405	4.5	0.272	0.393	ns
Phf23	-0.311	5.32	0.272	0.393	ns
Vmn1r13	0.752	0.48	0.272	0.394	ns
Zfp316	0.875	0.768	0.272	0.394	ns
Nufip1	0.308	4.8	0.272	0.394	ns
Epas1	-0.691	-0.46	0.273	0.394	ns
Tm4sf1	-0.979	0.245	0.273	0.394	ns
Myo7a	-0.399	4.64	0.273	0.394	ns
Rbmxl1	-0.405	4.87	0.273	0.394	ns
Zfp954	-0.512	3.75	0.273	0.394	ns
Hnrnph1	0.237	7.93	0.273	0.394	ns
Cfl1	-0.25	10.6	0.273	0.394	ns
Tmem86b	-0.657	2.7	0.273	0.395	ns
Zfp664	0.648	3.31	0.274	0.395	ns
Tram1	-0.175	7.98	0.274	0.395	ns
Rab11a	0.181	7.61	0.274	0.395	ns
Rbm34	-0.396	4.78	0.274	0.395	ns
Saal1	-0.744	4.35	0.274	0.395	ns
Dph3	0.232	6.06	0.274	0.395	ns
Pet100	0.299	7.38	0.274	0.395	ns
Actr10	-0.285	7	0.274	0.395	ns
Marchf3	0.898	0.375	0.274	0.395	ns
Dgkq	-0.718	-0.374	0.274	0.395	ns
Fbxw7	0.48	4.28	0.274	0.395	ns
Fam120a	-0.257	7.64	0.275	0.396	ns
Pou2f1	0.481	4.17	0.275	0.396	ns
Ddx54	-0.879	1.55	0.275	0.396	ns
H2ac13	-0.578	1.48	0.275	0.396	ns
Ipp	-0.952	1.53	0.275	0.396	ns
Ubap2	-0.459	4.15	0.275	0.396	ns
Armc9	-0.882	0.0996	0.275	0.396	ns
Zfp39	-0.726	1.85	0.276	0.397	ns
Abca2	-0.504	3.66	0.276	0.397	ns
Cd79a	1.15	4.96	0.276	0.397	ns
Gpr15lg	0.506	-0.778	0.276	0.397	ns
Tppp	0.893	-0.0388	0.276	0.398	ns
Gm17949	0.751	-0.359	0.276	0.398	ns
Trim11	-0.365	5.55	0.276	0.398	ns
Ppp1r16b	-0.905	1.84	0.276	0.398	ns
Apip	0.299	6.21	0.277	0.398	ns
Atp5mg	0.446	4.37	0.277	0.398	ns
Aff1	-0.426	4.41	0.277	0.399	ns
Fam149b	0.448	4.27	0.277	0.399	ns
Gstp2	0.715	-0.0575	0.277	0.399	ns
Zfp652	-0.496	4.04	0.278	0.4	ns
Ap1s1	-0.361	6.48	0.278	0.4	ns
Tnks	-0.277	5.14	0.279	0.4	ns
Rab5b	0.448	3.85	0.279	0.4	ns
Antxr2	-0.653	3.47	0.279	0.4	ns
2310061I04Rik	-0.419	4.46	0.279	0.4	ns
Cops8	-0.317	6.06	0.279	0.401	ns
Ces2g	-0.615	-0.62	0.279	0.401	ns
Csnk1g3	0.334	5.18	0.279	0.401	ns
Kifc1	-0.97	1.42	0.279	0.401	ns
Ryr2	-0.525	-0.782	0.279	0.401	ns
Utp6	0.326	4.72	0.279	0.401	ns
Ankrd13d	0.619	2.77	0.28	0.401	ns
Rrp15	0.403	5.1	0.28	0.402	ns
Mtnap1	0.714	2.16	0.28	0.402	ns
Tob1	-0.602	2.97	0.28	0.402	ns
Frg2f1	-0.822	0.543	0.281	0.403	ns
Klf16	0.591	1.29	0.281	0.403	ns
Arhgap15	0.223	7.46	0.281	0.403	ns
Wdr19	0.917	1.09	0.281	0.403	ns
Dync1li1	-0.313	5.8	0.281	0.403	ns
U2af1	0.231	5.87	0.281	0.403	ns
Fbxo4	-0.469	4.58	0.281	0.403	ns
Peli1	-0.331	5.69	0.281	0.404	ns
Nup160	-0.444	4.39	0.282	0.404	ns
Rps14	0.235	10.7	0.282	0.404	ns
Psmd5	-0.417	6	0.282	0.404	ns
Mrpl38	-0.365	4.56	0.282	0.404	ns
Hnrnpa0	0.377	6.27	0.282	0.404	ns
Sufu	-0.788	2.79	0.282	0.404	ns
Eri3	-0.476	5.07	0.283	0.405	ns
Spag1	-0.859	1.32	0.283	0.405	ns
Gps1	-0.506	5.31	0.283	0.406	ns
Zfp69	0.967	0.678	0.283	0.406	ns
Fgfbp3	0.897	0.249	0.283	0.406	ns
Phf12	0.345	4.5	0.283	0.406	ns
Snrpc	-0.256	6.03	0.284	0.406	ns
Rab5c	-0.249	5.9	0.284	0.406	ns
Rexo4	-0.433	5.32	0.284	0.406	ns
Zc3h3	0.695	0.955	0.284	0.407	ns
Acadsb	-0.389	4.82	0.284	0.407	ns
Lrp5	-0.669	0.704	0.284	0.407	ns
Letm2	0.728	2.61	0.284	0.407	ns
Rplp1	0.309	9.79	0.284	0.407	ns
Zfp1007	0.631	1.73	0.284	0.407	ns
Tmco3	-0.903	2.66	0.285	0.407	ns
Dlg1	0.534	4.5	0.285	0.407	ns
Rnf115	-0.299	6.49	0.285	0.407	ns
Arpc4	-0.239	7.67	0.285	0.407	ns
Calcoco1	0.792	1.99	0.285	0.408	ns
Efcab7	1.07	0.851	0.285	0.408	ns
Lrrc24	0.663	2.52	0.285	0.408	ns
Ears2	-0.827	1.56	0.285	0.408	ns
Stk11ip	-0.601	3.51	0.285	0.408	ns
Spag6	-0.711	-0.181	0.286	0.408	ns
Abhd1	-0.63	-0.374	0.286	0.408	ns
Agmo	0.599	-0.744	0.286	0.408	ns
Sez6l2	0.599	-0.744	0.286	0.408	ns
Mtm1	0.419	4.92	0.286	0.409	ns
Ppm1a	0.252	5.86	0.286	0.409	ns
Baz1a	-0.252	6.62	0.287	0.409	ns
Mettl18	-0.835	2.52	0.287	0.409	ns
Mtbp	-0.746	1.61	0.287	0.409	ns
Txnrd3	0.975	0.098	0.287	0.409	ns
Ric8b	-0.436	3.98	0.287	0.41	ns
Gpr107	-0.312	4.8	0.287	0.41	ns
Zfp341	-0.75	0.808	0.287	0.41	ns
Angptl6	0.736	-0.106	0.287	0.41	ns
Vps26c	-0.399	6.07	0.288	0.41	ns
Pla2g6	0.766	1.51	0.288	0.41	ns
Clcc1	0.411	4.88	0.288	0.411	ns
Baz1b	-0.262	6.44	0.288	0.411	ns
Gp1ba	0.621	-0.741	0.288	0.411	ns
Plagl1	0.621	-0.741	0.288	0.411	ns
Pigw	-0.712	1.55	0.288	0.411	ns
Qrich1	0.25	5.93	0.289	0.411	ns
Orc2	-0.394	4.37	0.289	0.412	ns
Egf	0.965	-0.0131	0.289	0.412	ns
Pheta2	-0.825	0.878	0.289	0.412	ns
Fbxl15	-0.875	0.703	0.29	0.412	ns
Cemip2	0.353	4.77	0.29	0.413	ns
Retreg3	0.555	2.76	0.29	0.413	ns
Kif3b	0.312	5.18	0.29	0.413	ns
Whamm	0.444	4.26	0.29	0.413	ns
Slc41a2	0.897	-0.000607	0.29	0.413	ns
Copa	-0.209	7.29	0.29	0.413	ns
Tmem107	-0.478	4.15	0.29	0.413	ns
Cmtr2	0.661	2.99	0.29	0.413	ns
Mtmr1	0.371	4.8	0.29	0.413	ns
9430038I01Rik	0.296	5.62	0.29	0.413	ns
Zfp456	-0.789	0.88	0.29	0.413	ns
Dstyk	-0.333	5.02	0.291	0.414	ns
Gdpgp1	-1.09	1.55	0.291	0.414	ns
Gucy2c	-0.725	-0.0778	0.291	0.414	ns
St6galnac4	-0.355	4.25	0.291	0.414	ns
Ascc1	-0.342	5.26	0.291	0.414	ns
Sh2d2a	-0.876	0.415	0.291	0.414	ns
Exog	-0.914	2.8	0.291	0.414	ns
Tex12	-0.679	0.0807	0.292	0.414	ns
Mavs	-0.354	4.87	0.292	0.415	ns
Asap2	0.725	-0.202	0.292	0.415	ns
Mepce	0.297	5.27	0.292	0.415	ns
Trim8	-0.287	5.18	0.292	0.415	ns
Csrnp1	-0.788	2.77	0.293	0.416	ns
Bsdc1	-0.442	4.07	0.293	0.416	ns
Psip1	0.233	5.89	0.293	0.416	ns
Strada	-0.537	4.48	0.294	0.417	ns
L2hgdh	0.714	1.31	0.294	0.417	ns
Zfp58	0.606	2.71	0.294	0.417	ns
Uba7	0.4	4.61	0.294	0.417	ns
Gm1123	-0.927	0.338	0.294	0.417	ns
Slc25a17	-0.356	5.6	0.294	0.417	ns
Dph1	-0.649	-0.39	0.294	0.417	ns
Irs2	0.615	4.1	0.294	0.417	ns
Sult1a1	-0.819	0.834	0.294	0.418	ns
Tmem161a	-0.652	3.77	0.294	0.418	ns
Cul3	0.194	6.57	0.295	0.418	ns
Rpl18	-0.204	9.56	0.295	0.418	ns
Trpv4	-0.759	-0.337	0.295	0.418	ns
Actl6a	-0.57	4.65	0.295	0.418	ns
Bmpr1a	-0.845	0.127	0.296	0.42	ns
Urod	0.309	6.1	0.296	0.42	ns
Clec2f	-0.802	0.00771	0.296	0.42	ns
Spcs3	-0.239	6.68	0.296	0.42	ns
Dph5	0.347	5.3	0.296	0.42	ns
Klhl22	-0.451	3.79	0.296	0.42	ns
2610008E11Rik	-0.959	2.07	0.296	0.42	ns
Gprin3	-0.59	-0.408	0.297	0.42	ns
Wbp4	0.242	6.07	0.297	0.421	ns
Nrbp2	-0.598	-0.35	0.297	0.421	ns
B4galnt2	0.847	-0.247	0.297	0.421	ns
Atp8b2	0.566	4.21	0.297	0.421	ns
Neil1	-0.934	2.47	0.297	0.421	ns
Gm8797	-0.565	2.51	0.297	0.421	ns
Ndufs8	0.173	8.83	0.298	0.421	ns
Hspa13	0.332	4.94	0.298	0.422	ns
Slc7a8	0.779	2.45	0.298	0.422	ns
Phf2	-0.442	3.76	0.298	0.422	ns
Cnbd2	0.575	3.57	0.299	0.423	ns
Ate1	-0.386	5.35	0.299	0.424	ns
Hltf	0.279	5.92	0.299	0.424	ns
Zfp599	-0.643	-0.518	0.3	0.424	ns
Slc25a42	-0.702	0.537	0.3	0.424	ns
Ddx55	-0.648	3.34	0.3	0.424	ns
Nicol1	-0.723	2.15	0.3	0.424	ns
Sema4b	-0.587	2.06	0.3	0.424	ns
Slc25a46	0.296	6.07	0.3	0.424	ns
Cul2	0.356	5.08	0.3	0.424	ns
Zfp36	-0.213	7.43	0.3	0.424	ns
Spg11	0.734	1.96	0.3	0.424	ns
Zfp1001	0.757	0.184	0.301	0.425	ns
Fbxo32	-0.874	1.16	0.301	0.425	ns
Mrpl49	0.33	5.69	0.301	0.425	ns
Nsd1	0.255	6.27	0.301	0.425	ns
Taf7	0.379	4.48	0.301	0.425	ns
Rslcan18	-0.724	-0.256	0.301	0.425	ns
Dlg2	-0.619	-0.215	0.301	0.425	ns
Czib	0.259	6.17	0.301	0.425	ns
Sirt6	-0.771	1.8	0.301	0.425	ns
Acsbg3	-0.817	0.574	0.301	0.425	ns
Qsox1	-0.737	1.76	0.301	0.425	ns
Terf2	-0.342	4.26	0.302	0.426	ns
Dmac2	-0.622	4.08	0.302	0.426	ns
Ubap2l	0.226	6.86	0.302	0.426	ns
Ccm2	-0.328	6.22	0.302	0.426	ns
Ap5z1	-0.659	4.08	0.302	0.426	ns
Sec23a	-0.478	4.32	0.303	0.427	ns
Kif5c	0.978	0.356	0.303	0.427	ns
Tmt1a	-0.394	4.37	0.303	0.427	ns
Gimap4	-0.512	4.68	0.303	0.427	ns
Lrrc18	0.886	0.324	0.303	0.427	ns
Trp53bp2	0.665	3.41	0.303	0.427	ns
Hvcn1	0.422	4.01	0.303	0.427	ns
Cdc26	0.241	6.69	0.304	0.428	ns
Adat2	-0.732	2.77	0.304	0.428	ns
Vps45	-0.367	4.51	0.304	0.428	ns
Gramd1c	-0.743	0.0663	0.304	0.428	ns
Klhdc2	-0.285	5.53	0.304	0.428	ns
Bbs5	-0.855	0.492	0.304	0.428	ns
Rspry1	0.292	5.08	0.304	0.428	ns
Hps3	-0.246	6.45	0.304	0.428	ns
Iars2	-0.347	4.46	0.304	0.429	ns
Actr2	-0.205	8.39	0.305	0.429	ns
Clcn7	-0.436	5.64	0.305	0.429	ns
Tchp	-0.879	2.1	0.305	0.429	ns
Pgs1	-0.248	6.32	0.305	0.429	ns
Pon2	-0.206	7.54	0.305	0.429	ns
Sh2b3	0.259	6.26	0.305	0.43	ns
Pcmt1	0.188	7.13	0.305	0.43	ns
Uba3	0.31	5.92	0.306	0.43	ns
Itpripl2	0.352	5.65	0.306	0.43	ns
Mfsd4b4	0.743	1.48	0.306	0.43	ns
Rraga	-0.398	4.68	0.306	0.43	ns
B4galt5	-0.242	5.46	0.306	0.43	ns
Dynll2	0.33	5.04	0.306	0.43	ns
Dhps	0.473	4.85	0.306	0.43	ns
Zfp623	-0.864	2.46	0.306	0.43	ns
Mrpl34	0.207	7.05	0.306	0.43	ns
Trim45	-0.893	1.31	0.307	0.431	ns
S1pr1	-0.709	1.43	0.307	0.431	ns
Tspan2	-0.926	2.82	0.307	0.431	ns
Fam161b	0.552	-0.514	0.307	0.431	ns
Xrn1	-0.366	4.67	0.307	0.431	ns
Ocstamp	-0.723	0.503	0.307	0.431	ns
Zc3h15	0.223	6.1	0.307	0.431	ns
Klhl12	-0.463	3.67	0.307	0.431	ns
Lrp2	0.474	-0.777	0.307	0.432	ns
Enah	-0.614	-0.246	0.308	0.432	ns
Lcn4	-0.581	-0.429	0.308	0.432	ns
Cish	-0.852	0.259	0.308	0.432	ns
Med13	0.282	5.7	0.308	0.432	ns
Khdc4	0.255	5.66	0.309	0.433	ns
Gucy1b2	0.576	-0.757	0.309	0.433	ns
Hmcn2	0.576	-0.757	0.309	0.433	ns
Gba1	0.314	6.57	0.309	0.434	ns
Stk24	0.344	6.4	0.309	0.434	ns
Nop58	-0.332	5.25	0.309	0.434	ns
Glrx5	0.232	7.5	0.31	0.434	ns
Gtf3c6	0.202	6.83	0.31	0.435	ns
Tlr11	-0.86	0.109	0.31	0.435	ns
Amd2	0.564	1.09	0.31	0.435	ns
Snx8	-0.662	2.72	0.311	0.435	ns
Hps5	0.349	5.42	0.311	0.435	ns
Zfp72	0.833	0.809	0.311	0.435	ns
Fgd3	0.394	4.44	0.311	0.435	ns
Il2	0.585	-0.0173	0.311	0.436	ns
2410002F23Rik	-0.78	2.12	0.311	0.436	ns
Mphosph9	-0.428	3.46	0.311	0.436	ns
Siglech	-0.555	-0.485	0.312	0.437	ns
Fam219b	0.322	4.37	0.312	0.437	ns
Gm10053	-0.494	2.03	0.312	0.437	ns
Ripor1	0.377	3.5	0.312	0.437	ns
Cep20	-0.208	6.47	0.312	0.437	ns
Xpa	0.447	5.26	0.312	0.437	ns
Slc25a22	-0.582	3.23	0.313	0.437	ns
Coa4	0.264	5.68	0.313	0.437	ns
Brk1	0.185	9.24	0.313	0.437	ns
Otos	-0.731	1.55	0.313	0.437	ns
Kcnip4	-0.496	-0.659	0.313	0.437	ns
Zfp513	0.523	3.14	0.313	0.437	ns
Tmem87b	0.404	4.04	0.313	0.438	ns
Caskin1	-0.626	0.0321	0.313	0.438	ns
Tmem208	0.18	7.76	0.314	0.438	ns
Ap1s2	-0.274	7.87	0.314	0.438	ns
Smyd5	-0.482	3.67	0.314	0.439	ns
Cep164	-0.368	4.44	0.314	0.439	ns
Rabggta	-0.489	4.64	0.315	0.439	ns
Ark2n	0.866	1.23	0.315	0.44	ns
Prcp	-0.227	6.7	0.315	0.44	ns
Ciao2a	-0.176	9.46	0.315	0.44	ns
Gigyf1	-0.467	3.68	0.315	0.44	ns
Pik3c2a	0.462	3.63	0.315	0.44	ns
Impdh1	-0.437	4.12	0.315	0.44	ns
Slc35c2	0.262	6.47	0.315	0.44	ns
Ctr9	-0.434	4.76	0.315	0.44	ns
Men1	-0.495	3.59	0.315	0.44	ns
Zfr2	0.678	-0.456	0.315	0.44	ns
Pum1	-0.263	5.97	0.316	0.44	ns
Zfp668	-0.488	2.65	0.316	0.44	ns
Gm49405	-0.582	-0.527	0.316	0.44	ns
Kif19a	0.69	-0.274	0.316	0.44	ns
Polr3a	0.373	4.08	0.316	0.44	ns
Tmco4	-0.918	2.96	0.316	0.441	ns
Ufm1	-0.215	6.84	0.316	0.441	ns
Inca1	0.724	-0.0989	0.316	0.441	ns
4930503L19Rik	0.378	4.09	0.317	0.442	ns
Rlf	-0.436	4.04	0.317	0.442	ns
Ptpn11	-0.308	5.21	0.317	0.442	ns
Mapk4	-0.651	-0.128	0.317	0.442	ns
Zfp202	0.682	2.32	0.317	0.442	ns
Ccnh	-0.223	6.38	0.317	0.442	ns
Map3k3	0.311	5.18	0.317	0.442	ns
Inafm1	0.491	3.29	0.317	0.442	ns
Ube3c	0.395	4.37	0.317	0.442	ns
Naa30	0.428	4.58	0.318	0.442	ns
Cnot1	-0.212	6.36	0.318	0.442	ns
Rccd1	-0.487	3.04	0.318	0.442	ns
Mrpl12	-0.247	5.52	0.318	0.442	ns
Ypel3	0.257	8.05	0.318	0.442	ns
Cox8a	0.163	10.1	0.318	0.442	ns
Ccdc134	0.483	3.81	0.318	0.443	ns
Cyp2d22	-0.484	-0.836	0.319	0.444	ns
Gpr83	-0.484	-0.836	0.319	0.444	ns
Mindy4	-0.484	-0.836	0.319	0.444	ns
Whrn	-0.484	-0.836	0.319	0.444	ns
Zfp976	-0.484	-0.836	0.319	0.444	ns
D030056L22Rik	-0.547	3.6	0.319	0.444	ns
Zbtb18	0.303	5.12	0.319	0.444	ns
Tmx1	0.273	6.45	0.319	0.444	ns
Star	0.794	1.45	0.319	0.444	ns
Ube2h	0.323	5.36	0.319	0.444	ns
Casp8ap2	-0.422	4.96	0.32	0.445	ns
Krt7	-0.89	-0.0384	0.321	0.445	ns
Syp	0.523	-0.673	0.321	0.445	ns
Suclg1	-0.299	7	0.321	0.446	ns
Akirin2	0.26	6.4	0.321	0.446	ns
Klhl9	-0.307	5.44	0.321	0.446	ns
Osbpl1a	0.667	2.56	0.321	0.446	ns
Plekhj1	-0.212	7.52	0.321	0.446	ns
Ahi1	-0.689	1.6	0.322	0.446	ns
Mycl	0.59	-0.397	0.322	0.447	ns
Cast	-0.23	6.81	0.322	0.447	ns
Hip1r	0.727	2.81	0.323	0.448	ns
Rps19	0.2	10.3	0.323	0.448	ns
Muc2	0.527	-0.769	0.323	0.448	ns
Trim68	0.651	1.34	0.323	0.448	ns
Slc25a16	-0.437	3.72	0.323	0.448	ns
Zfp367	0.443	3.96	0.323	0.449	ns
Zik1	-0.712	-0.508	0.324	0.449	ns
Rpl39l	0.997	0.511	0.324	0.449	ns
Psma5	-0.159	8.07	0.324	0.449	ns
Chmp2a	0.131	9.19	0.324	0.449	ns
Nbas	0.469	3.85	0.325	0.45	ns
Pcgf6	0.631	2.02	0.325	0.45	ns
Lias	-0.308	5.54	0.325	0.451	ns
Spty2d1	0.391	4.74	0.325	0.451	ns
Ing5	-0.359	4.95	0.325	0.451	ns
Txlng	0.581	2.78	0.325	0.451	ns
Rnf216	-0.276	5.23	0.326	0.451	ns
Ankrd37	-0.675	1.23	0.326	0.452	ns
Ptar1	0.954	1.15	0.326	0.452	ns
Ppp2r5e	-0.398	5.23	0.326	0.452	ns
Arfgap3	-0.447	3.68	0.327	0.452	ns
Zfp763	0.734	1.11	0.327	0.452	ns
Eif3j2	0.586	0.931	0.327	0.452	ns
Exosc4	-0.333	5.63	0.327	0.452	ns
Dennd5a	-0.211	6.51	0.327	0.453	ns
Ppp6r2	-0.603	2.29	0.327	0.453	ns
Rev3l	0.461	3.97	0.327	0.453	ns
Zfyve28	-0.931	0.0728	0.327	0.453	ns
Zfp955b	0.722	-0.0432	0.327	0.453	ns
Cd33	0.265	5.81	0.328	0.453	ns
Eea1	-0.291	5.31	0.328	0.454	ns
Septin1	-0.516	2.8	0.328	0.454	ns
Ogg1	0.68	1.92	0.328	0.454	ns
Brat1	-0.386	3.66	0.328	0.454	ns
Heatr3	-0.468	3.58	0.328	0.454	ns
Rusc1	0.382	3.92	0.329	0.454	ns
Traf7	-0.367	5.85	0.329	0.454	ns
Xlr4c	0.764	0.926	0.329	0.455	ns
Mettl1	0.404	3.88	0.329	0.455	ns
Xrn2	-0.179	6.91	0.329	0.455	ns
Map3k4	-0.505	3.47	0.33	0.455	ns
Col27a1	-0.537	-0.563	0.33	0.456	ns
Atp5if1	0.221	8.09	0.33	0.456	ns
Lsr	-0.764	-0.064	0.33	0.456	ns
Smox	0.512	4.37	0.33	0.456	ns
Slc39a8	1.07	1.82	0.33	0.456	ns
Ufc1	0.203	7.42	0.33	0.456	ns
Msrb2	-0.892	3.18	0.331	0.456	ns
Sh2d3c	0.303	5.08	0.331	0.457	ns
Dcaf7	-0.225	6.95	0.331	0.457	ns
Mcat	-0.572	4.12	0.331	0.457	ns
Dnajc19	0.181	7.78	0.331	0.457	ns
Nadk2	0.26	5.13	0.332	0.457	ns
Polr1a	-0.398	4.09	0.332	0.457	ns
Lrrc8a	-0.62	3.2	0.332	0.457	ns
Smc5	-0.47	4.98	0.332	0.458	ns
Nxpe5	-0.65	1.18	0.332	0.458	ns
Ttc1	0.247	6.12	0.332	0.458	ns
Ldaf1	0.798	3.28	0.333	0.459	ns
Zfhx2	0.716	1.78	0.333	0.459	ns
Miga1	-0.705	0.664	0.333	0.459	ns
Acsl1	-0.258	5.39	0.333	0.459	ns
mt-Co1	0.245	12	0.333	0.459	ns
Nhlrc1	0.587	-0.702	0.333	0.459	ns
Tle2	0.587	-0.702	0.333	0.459	ns
Trim39	-0.444	3.23	0.334	0.46	ns
Mrpl20	-0.17	8.07	0.334	0.46	ns
Rpl9	0.223	9.27	0.334	0.46	ns
Oga	0.306	6.25	0.334	0.46	ns
Cacul1	0.392	5.16	0.334	0.46	ns
Srr	0.568	2.28	0.335	0.461	ns
Cx3cr1	-0.301	6	0.335	0.461	ns
Adat1	0.752	1.88	0.335	0.461	ns
Gtf3a	0.445	3.08	0.335	0.461	ns
Prelid3b	-0.332	6.25	0.335	0.461	ns
Ccz1	0.197	6.63	0.335	0.462	ns
Rhebl1	0.597	3.45	0.336	0.462	ns
Rest	0.3	5.22	0.336	0.462	ns
Bphl	0.508	4.41	0.336	0.462	ns
Fbxo44	0.94	0.454	0.336	0.462	ns
Atp6v1g2	0.716	2.7	0.336	0.462	ns
Acer2	0.526	-0.774	0.336	0.462	ns
Nolc1	-0.334	4.75	0.336	0.462	ns
Tamalin	-0.563	-0.433	0.336	0.462	ns
Ildr1	-0.484	-0.603	0.336	0.462	ns
Gpkow	0.286	4.82	0.336	0.462	ns
Nup188	-0.519	4	0.336	0.462	ns
Cd6	-0.811	1.24	0.336	0.462	ns
Nf2	-0.372	3.75	0.337	0.462	ns
Iws1	-0.379	4.93	0.337	0.463	ns
Aplf	0.673	2.66	0.337	0.463	ns
Cox5b-ps	-0.445	3.18	0.337	0.463	ns
Jph3	-0.785	0.47	0.338	0.464	ns
Adnp2	0.402	4.1	0.338	0.464	ns
Them4	0.774	2.42	0.338	0.464	ns
Letm1	-0.35	4.79	0.338	0.465	ns
Rpl37a	0.236	9.14	0.338	0.465	ns
Msn	-0.139	9.21	0.34	0.466	ns
Arhgef4	-0.838	1.06	0.34	0.466	ns
Gbp7	0.34	6.03	0.34	0.467	ns
Ccr9	0.738	0.17	0.34	0.467	ns
Trmt10b	-0.541	3.23	0.34	0.467	ns
Cdc14b	-0.639	3.02	0.341	0.467	ns
Paf1	-0.34	5.29	0.341	0.467	ns
Ap1g1	0.261	5.17	0.341	0.467	ns
Prpf39	0.348	5.1	0.341	0.467	ns
Setd1a	-0.573	3.72	0.341	0.467	ns
Zfp91	-0.291	5.76	0.341	0.468	ns
Rps16	0.2	8.87	0.341	0.468	ns
Vps26a	0.244	7	0.341	0.468	ns
Smad4	-0.242	5.83	0.341	0.468	ns
Psmc2	0.225	7.55	0.341	0.468	ns
Sil1	-0.454	4.01	0.341	0.468	ns
Pgm1	-0.314	4.66	0.342	0.468	ns
Kpnb1	-0.211	6.49	0.342	0.468	ns
Clns1a	-0.275	6.86	0.342	0.468	ns
Fahd1	0.633	2.45	0.342	0.468	ns
Gemin4	0.666	-0.0382	0.342	0.469	ns
Pbx2	0.429	4.48	0.342	0.469	ns
Bicral	0.396	4.22	0.342	0.469	ns
Pck2	-0.346	4.77	0.343	0.469	ns
Kpna3	-0.32	5.43	0.343	0.469	ns
Vps4a	-0.32	5.22	0.343	0.469	ns
Lrrc63	0.523	-0.449	0.343	0.469	ns
Cask	-0.373	4.57	0.343	0.469	ns
Sde2	-0.279	5.19	0.343	0.469	ns
Taf6	0.798	2.9	0.343	0.469	ns
Gpatch2l	0.672	2.85	0.343	0.469	ns
Mgat2	-0.197	6.2	0.343	0.469	ns
Fam117b	-0.219	5.97	0.344	0.47	ns
Eif2b3	0.35	4.57	0.344	0.47	ns
Mybpc3	-0.897	0.254	0.344	0.471	ns
Aimp2	0.762	2.8	0.344	0.471	ns
Acvr1b	0.39	4.2	0.344	0.471	ns
Clstn1	0.764	1.38	0.344	0.471	ns
Zfp280b	0.666	1.95	0.344	0.471	ns
Tasp1	0.665	2.82	0.345	0.471	ns
Mipep	-0.478	3.29	0.345	0.471	ns
Ubc	0.311	6.07	0.345	0.471	ns
Med4	-0.208	6.22	0.345	0.471	ns
Pim2	-1.01	1.63	0.345	0.471	ns
Myl4	-0.727	-0.087	0.345	0.471	ns
Ptpn21	-0.699	1.14	0.345	0.471	ns
Tent4a	-0.397	3.7	0.345	0.471	ns
Cgas	-0.376	4.14	0.345	0.472	ns
Zbtb5	-0.62	2.53	0.346	0.472	ns
Mrpl43	-0.173	7.17	0.346	0.472	ns
Atp1b4	0.559	-0.714	0.346	0.472	ns
Ctcfl	0.423	-0.788	0.346	0.472	ns
Sox15	0.423	-0.788	0.346	0.472	ns
Fxr2	0.37	3.91	0.346	0.472	ns
Supt7l	0.43	3.54	0.346	0.472	ns
Mtg1	-0.337	4.86	0.347	0.473	ns
Vps8	-0.516	3.65	0.347	0.473	ns
Stim1	-0.363	4.82	0.347	0.473	ns
Tmem161b	0.34	4.27	0.347	0.473	ns
Dock6	0.761	1.32	0.347	0.474	ns
Tbc1d22a	-0.288	5.08	0.348	0.474	ns
Ccdc82	0.288	5.8	0.348	0.474	ns
Cenpc1	0.333	4.75	0.348	0.474	ns
Dhodh	-0.579	2.94	0.348	0.474	ns
Zfp597	0.521	2.34	0.348	0.475	ns
Il22ra2	-0.658	-0.141	0.349	0.475	ns
Rpgrip1	0.559	-0.35	0.349	0.475	ns
Ntaq1	0.251	5.98	0.349	0.475	ns
Stab1	0.585	0.321	0.349	0.475	ns
Ufsp1	-0.584	-0.196	0.349	0.475	ns
Rap2c	-0.224	6.37	0.35	0.476	ns
Btbd8	0.793	0.987	0.35	0.476	ns
Tmsb15b1	-0.533	-0.708	0.35	0.476	ns
Zfp667	0.627	-0.103	0.35	0.477	ns
Zbed3	-0.652	1.82	0.35	0.477	ns
Cspp1	0.315	4.81	0.351	0.477	ns
Anapc15	-0.511	2.96	0.351	0.477	ns
Gm49368	0.514	-0.382	0.351	0.478	ns
Recql5	-0.728	2.85	0.351	0.478	ns
Mmp19	-0.685	1.3	0.351	0.478	ns
Lsg1	-0.325	4.99	0.351	0.478	ns
9930111J21Rik1	-0.627	0.681	0.351	0.478	ns
Plau	-0.615	0.0536	0.351	0.478	ns
Parn	0.463	4	0.352	0.478	ns
Borcs7	-0.268	5.65	0.352	0.478	ns
Nxt1	-0.202	6.85	0.352	0.478	ns
Igsf6	0.166	9.02	0.352	0.478	ns
Gpatch1	-0.578	2.46	0.352	0.478	ns
Tox4	-0.279	5.29	0.352	0.478	ns
Dvl2	-0.644	2.71	0.352	0.478	ns
Zc3h11a	0.676	2.05	0.352	0.478	ns
Cyp4f17	-0.762	1.4	0.352	0.478	ns
Zfp451	0.323	5.32	0.352	0.479	ns
Cand1	-0.19	6.09	0.353	0.479	ns
Rabac1	-0.181	8.34	0.353	0.479	ns
Stag3	0.744	0.43	0.353	0.479	ns
Wdr25	-0.8	0.829	0.353	0.479	ns
Flt3l	-0.407	3.37	0.353	0.479	ns
Zfand4	0.513	3.3	0.353	0.479	ns
Exoc3l2	0.671	-0.194	0.353	0.48	ns
Trip4	0.275	4.99	0.353	0.48	ns
Ccdc6	-0.282	4.88	0.354	0.48	ns
Supt3	0.458	3.45	0.355	0.481	ns
Necap1	0.301	5.14	0.355	0.481	ns
Tsn	0.195	7.8	0.355	0.481	ns
Coq10a	-0.369	4.09	0.355	0.482	ns
Eci1	-0.345	5.85	0.355	0.482	ns
Itga3	-0.49	-0.595	0.356	0.482	ns
Txnip	-0.223	7.51	0.356	0.483	ns
Fgd4	-0.23	5.92	0.356	0.483	ns
Bnip2	-0.211	7.57	0.356	0.483	ns
Tarbp1	0.655	0.277	0.356	0.483	ns
Amfr	0.223	5.51	0.356	0.483	ns
Zfp974	0.564	2.58	0.356	0.483	ns
Foxo3	-0.325	4.86	0.357	0.484	ns
Adarb1	-0.543	-0.294	0.357	0.484	ns
Arhgap35	0.457	2.09	0.357	0.484	ns
Tubgcp4	-0.528	3.36	0.357	0.484	ns
Tap2	-0.339	4.95	0.357	0.484	ns
Ptk6	0.432	-0.781	0.358	0.484	ns
Pex10	-0.677	1.24	0.358	0.485	ns
Gps2	-0.242	6.38	0.358	0.485	ns
Serf2	0.172	6.85	0.358	0.485	ns
Eid2b	0.419	3.1	0.359	0.485	ns
Ifi204	-0.303	7.59	0.359	0.485	ns
Slc13a2	-0.663	-0.208	0.359	0.486	ns
Icam1	0.413	4.04	0.359	0.486	ns
Sms	0.329	4.18	0.359	0.486	ns
Trap1	-0.286	5.33	0.36	0.487	ns
Slc12a8	-0.493	-0.346	0.36	0.487	ns
Etnk1	-0.272	5.79	0.36	0.487	ns
Idh3b	0.184	7.17	0.36	0.487	ns
Gripap1	-0.314	4.75	0.36	0.487	ns
Usp27x	-0.465	-0.567	0.361	0.487	ns
Arfip2	-0.539	3.05	0.361	0.487	ns
Tbc1d10a	-0.489	3.16	0.361	0.488	ns
Pink1	-0.322	4.3	0.361	0.488	ns
Actmap	0.627	1.32	0.361	0.488	ns
Nlk	-0.335	3.9	0.361	0.488	ns
Pofut1	0.376	4.43	0.362	0.489	ns
Cacna1d	-0.874	0.525	0.362	0.489	ns
Ccl25	-0.761	2.47	0.362	0.489	ns
Grtp1	-0.652	2.35	0.362	0.489	ns
Trmt44	-0.536	2.22	0.362	0.489	ns
Rabgef1	-0.449	3.95	0.362	0.489	ns
Rsph14	-0.557	-0.575	0.362	0.489	ns
Cyb5d2	0.768	2.81	0.362	0.489	ns
Bcl2l11	0.254	5.24	0.362	0.489	ns
Slc25a15	-0.53	2.12	0.362	0.489	ns
Fam83f	0.839	0.752	0.363	0.49	ns
Hs2st1	-0.41	4.09	0.363	0.49	ns
Cdkn2aip	-0.362	3.63	0.363	0.49	ns
Cxxc5	0.772	0.495	0.364	0.491	ns
Skint3	-0.653	3.61	0.364	0.491	ns
Gpr180	-0.429	4.13	0.364	0.491	ns
Thada	0.493	3.66	0.364	0.491	ns
Chic1	0.593	0.0452	0.364	0.491	ns
Kdsr	0.495	3.92	0.364	0.491	ns
Cdkn2aipnl	-0.233	5.59	0.364	0.491	ns
Gadd45a	-0.593	2.76	0.364	0.491	ns
Crnkl1	-0.339	5.49	0.364	0.491	ns
Amz1	0.361	4.37	0.365	0.491	ns
Rwdd4a	0.354	4.93	0.365	0.491	ns
Gpr35	0.231	6.22	0.365	0.491	ns
Pex7	-0.351	5.74	0.365	0.492	ns
Cgref1	0.553	-0.415	0.365	0.492	ns
9930012K11Rik	-0.819	0.383	0.365	0.492	ns
Tnfsf9	-0.775	1.34	0.365	0.492	ns
Neu1	-0.241	6.32	0.366	0.492	ns
Fastkd2	0.427	3.99	0.366	0.492	ns
Nup42	-0.531	2.93	0.366	0.492	ns
Hgf	0.928	2.08	0.366	0.493	ns
Uqcc5	-0.226	6.94	0.366	0.493	ns
Cd209d	0.742	-0.326	0.366	0.493	ns
Ddias	-0.498	3.33	0.366	0.493	ns
Dhx35	-0.515	3.26	0.366	0.493	ns
Mark2	0.236	5.31	0.367	0.493	ns
C5ar2	-0.534	-0.437	0.367	0.493	ns
Pkd1l2	0.631	-0.121	0.367	0.494	ns
Gm28557	-0.826	1.87	0.367	0.494	ns
Zfp707	-0.758	1.99	0.368	0.494	ns
Prdm11	0.576	1.03	0.368	0.494	ns
Fancl	0.61	4.71	0.368	0.495	ns
Brms1l	0.306	4.64	0.368	0.495	ns
Mif	0.174	8.19	0.368	0.495	ns
Med20	0.527	4.38	0.368	0.495	ns
Serac1	0.73	-0.28	0.369	0.495	ns
Ccdc163	-0.398	3.75	0.369	0.496	ns
Bin2	0.211	8.38	0.369	0.496	ns
LTO1	0.358	3.65	0.369	0.496	ns
Trmt2a	0.327	5.39	0.369	0.496	ns
Tnfrsf10b	0.773	-0.141	0.369	0.496	ns
Rbm44	-0.629	0.621	0.369	0.496	ns
Smurf1	-0.531	2.65	0.37	0.497	ns
Sri	-0.162	8.71	0.37	0.497	ns
Klf10	-0.343	5.69	0.37	0.497	ns
Rps4x	0.214	9.85	0.37	0.497	ns
Atrip	-0.656	0.572	0.371	0.498	ns
Slc35f6	-0.336	5.01	0.371	0.498	ns
Midn	0.612	2.16	0.371	0.498	ns
Large1	0.996	0.786	0.371	0.498	ns
Tcf12	-0.293	4.63	0.371	0.498	ns
Fbxo39	-0.454	-0.577	0.371	0.498	ns
Zfp959	0.551	4.06	0.371	0.498	ns
Rbm19	-0.514	2.61	0.371	0.498	ns
Yars2	0.341	3.99	0.371	0.498	ns
Omg	-0.74	-0.177	0.371	0.498	ns
Gm45844	0.469	-0.793	0.371	0.498	ns
Spred2	0.455	2.62	0.372	0.498	ns
Zdhhc20	0.23	6.59	0.372	0.498	ns
Abca4	-0.402	-0.874	0.372	0.498	ns
Btnl10	-0.402	-0.874	0.372	0.498	ns
Nap1l2	-0.402	-0.874	0.372	0.498	ns
Orm2	-0.402	-0.874	0.372	0.498	ns
Plekha6	-0.402	-0.874	0.372	0.498	ns
Ppfia3	-0.402	-0.874	0.372	0.498	ns
Teddm2	-0.402	-0.874	0.372	0.498	ns
Ttc4	0.479	4.69	0.372	0.498	ns
Spi1	0.204	8.82	0.372	0.498	ns
Dido1	0.299	5.03	0.372	0.498	ns
Nif3l1	-0.386	4.84	0.372	0.498	ns
Map10	-0.816	1.21	0.372	0.498	ns
Fam227a	-0.452	-0.608	0.372	0.499	ns
Retnlg	0.741	4.38	0.372	0.499	ns
3300002I08Rik	0.581	0.15	0.373	0.499	ns
Derl1	-0.161	7.42	0.373	0.499	ns
Tead2	-0.454	-0.531	0.373	0.499	ns
Kif5b	-0.17	7.22	0.373	0.499	ns
Foxp4	-0.575	1.43	0.373	0.5	ns
Mtmr4	-0.282	4.96	0.374	0.5	ns
Fbxo48	-0.813	0.948	0.374	0.5	ns
Bicdl1	-0.653	1.61	0.374	0.5	ns
Rnf43	-0.477	-0.624	0.374	0.5	ns
Mbd5	0.447	3.7	0.374	0.5	ns
Htatsf1	0.342	5.07	0.374	0.5	ns
H4c2	0.477	-0.473	0.374	0.501	ns
Synj2bp	0.258	5.31	0.375	0.501	ns
Pank3	0.259	5.17	0.375	0.501	ns
Mrps11	-0.26	5.33	0.375	0.501	ns
L3mbtl2	-0.364	3.75	0.375	0.501	ns
Ncor2	-0.34	3.92	0.375	0.501	ns
Stx4a	-0.312	5.56	0.375	0.501	ns
Tmem237	0.828	1.71	0.375	0.501	ns
Edaradd	0.498	-0.441	0.376	0.502	ns
Ctnnb1	0.366	5.53	0.376	0.502	ns
Tex264	-0.311	4.5	0.376	0.503	ns
Glis2	-0.502	-0.665	0.377	0.503	ns
Eif3a	0.14	7.55	0.377	0.503	ns
Fus	0.316	5.86	0.377	0.503	ns
Dnase1l2	-0.866	0.403	0.377	0.503	ns
Cc2d1a	0.451	2.83	0.377	0.503	ns
Lmbr1l	-0.61	1.43	0.377	0.503	ns
H2-T23	-0.186	8.69	0.377	0.503	ns
Map7d2	-0.434	-0.666	0.377	0.504	ns
Ly6e	-0.181	12	0.378	0.504	ns
Sec22a	0.361	3.74	0.378	0.504	ns
Cluh	-0.33	4.05	0.378	0.505	ns
Dnm3	-0.685	0.503	0.379	0.505	ns
Atp13a3	0.237	6.16	0.379	0.505	ns
Btnl2	0.496	-0.74	0.379	0.505	ns
Cacybp	-0.186	7.82	0.379	0.505	ns
Dnmt3l	-0.613	-0.335	0.379	0.505	ns
Dis3l2	0.4	3.16	0.379	0.506	ns
Commd2	0.189	6.41	0.38	0.506	ns
Elp6	-0.596	3.41	0.38	0.506	ns
Acp6	0.372	4.23	0.38	0.506	ns
Stxbp4	0.577	0.428	0.38	0.507	ns
Rbm17	0.224	6.3	0.38	0.507	ns
Toe1	-0.4	2.78	0.38	0.507	ns
Rac1	-0.186	8.93	0.381	0.507	ns
Stk40	-0.245	4.74	0.381	0.507	ns
Trib3	-0.584	-0.386	0.381	0.507	ns
Ajuba	0.438	-0.8	0.381	0.507	ns
Gdpd1	0.438	-0.8	0.381	0.507	ns
Gja1	0.438	-0.8	0.381	0.507	ns
Tmem163	0.438	-0.8	0.381	0.507	ns
Adgra3	-0.502	-0.704	0.381	0.507	ns
Prmt9	0.393	4.63	0.381	0.507	ns
Znhit2	0.25	5.39	0.381	0.507	ns
1810010H24Rik	0.654	0.274	0.381	0.507	ns
Metap1	-0.281	5.31	0.382	0.507	ns
Slc44a2	0.166	7.75	0.382	0.508	ns
Mgat4b	0.25	4.66	0.382	0.508	ns
Rpl41	0.185	10.2	0.382	0.508	ns
Dnttip1	-0.454	4.29	0.383	0.509	ns
Gtpbp3	-0.539	2.27	0.383	0.509	ns
Mmp24os1	0.513	0.72	0.383	0.509	ns
Fut8	-0.388	4.37	0.383	0.509	ns
Atg2b	-0.476	3.74	0.383	0.509	ns
Mcc	-0.607	-0.0609	0.383	0.509	ns
Wdr54	0.534	-0.649	0.384	0.51	ns
Faap100	-0.464	3.24	0.384	0.51	ns
Hdhd3	-0.53	-0.349	0.385	0.511	ns
Iigp1c	-0.959	3.71	0.385	0.511	ns
Dus4l	0.564	0.719	0.385	0.511	ns
Smchd1	0.161	6.82	0.385	0.511	ns
Mrpl45	0.237	5.84	0.385	0.511	ns
Cluap1	-0.685	3.45	0.385	0.511	ns
G6pc3	-0.317	4.76	0.385	0.511	ns
Kyat3	-0.663	1.85	0.385	0.511	ns
Pofut2	-0.278	5.18	0.385	0.511	ns
Fancg	-0.395	3.6	0.385	0.511	ns
Tcerg1	0.258	5.71	0.386	0.512	ns
Ube2j1	-0.224	6.14	0.386	0.512	ns
Sft2d3	0.349	3.59	0.386	0.512	ns
Pvr	0.393	3.17	0.386	0.512	ns
Cd163	-0.68	0.274	0.386	0.512	ns
Katnbl1	-0.305	4.31	0.386	0.512	ns
Alg6	0.521	3.17	0.386	0.512	ns
Zfp956	0.576	2.3	0.386	0.512	ns
Zfp12	0.605	2.82	0.386	0.512	ns
Btbd7	0.292	5.1	0.386	0.512	ns
Rnf214	-0.379	3.81	0.387	0.512	ns
Anks3	0.376	4.15	0.387	0.512	ns
Col4a1	-0.566	-0.122	0.387	0.512	ns
Gm42715	-0.544	0.156	0.387	0.513	ns
Zfp874a	0.629	2.15	0.387	0.513	ns
Pcdhga12	0.482	1.74	0.387	0.513	ns
Slc12a4	-0.508	2.21	0.388	0.514	ns
Nudt13	0.3	4.37	0.388	0.514	ns
Galnt7	-0.38	4.04	0.388	0.514	ns
Auh	0.204	6.37	0.388	0.514	ns
Megf11	0.738	-0.0371	0.388	0.514	ns
Gtpbp6	-0.597	0.25	0.389	0.514	ns
Nutf2-ps1	-0.524	1.34	0.389	0.514	ns
Polr1f	-0.23	5.72	0.389	0.514	ns
Ptchd1	0.686	0.245	0.389	0.514	ns
Taf11	0.3	4.81	0.389	0.515	ns
Brpf3	0.383	3.55	0.389	0.515	ns
Zmiz1	-0.228	6.63	0.389	0.515	ns
Trim32	0.606	1.62	0.389	0.515	ns
Epsti1	-0.257	6.48	0.389	0.515	ns
Tomm7	-0.207	8.52	0.389	0.515	ns
Crlf2	0.277	4.66	0.39	0.515	ns
Wdr97	-0.506	-0.28	0.39	0.515	ns
Asb7	0.427	3.64	0.39	0.515	ns
Neb	0.524	-0.409	0.39	0.515	ns
Slc39a5	-0.63	0.437	0.39	0.515	ns
Twsg1	-0.481	3.15	0.39	0.516	ns
Tmem221	-0.678	0.406	0.39	0.516	ns
Slc27a5	0.507	-0.657	0.39	0.516	ns
Zbtb39	-0.657	0.926	0.391	0.516	ns
Chtop	-0.205	6.21	0.391	0.516	ns
Calr4	-0.543	-0.4	0.391	0.517	ns
Prkab1	-0.354	4.93	0.391	0.517	ns
Helb	-0.405	3.82	0.391	0.517	ns
Pira1	-0.662	0.931	0.392	0.517	ns
Nop56	0.406	4.85	0.392	0.518	ns
Ambra1	0.341	3.97	0.392	0.518	ns
Obi1	-0.474	3.82	0.393	0.518	ns
Zfp131	0.285	4.95	0.393	0.518	ns
Tgfbrap1	0.333	4.7	0.393	0.518	ns
Lnx2	0.54	2.46	0.393	0.518	ns
Ssr4	0.138	8.86	0.393	0.518	ns
Rps13	0.186	8.8	0.393	0.519	ns
Aqp9	0.835	0.816	0.393	0.519	ns
Bcl7b	-0.227	5.62	0.394	0.52	ns
Gsdme	0.267	5.13	0.394	0.52	ns
Myo15b	0.536	0.0121	0.394	0.52	ns
Cmtm3	-0.227	6.05	0.395	0.52	ns
Castor2	-0.579	2.31	0.395	0.521	ns
U2af2	-0.32	4.92	0.395	0.521	ns
Kti12	-0.357	4.28	0.395	0.521	ns
Plpp2	-0.568	3.09	0.395	0.521	ns
Pfas	-0.435	2.96	0.396	0.521	ns
Fbh1	-0.277	5.58	0.396	0.521	ns
Rnd3	-0.268	5.35	0.396	0.521	ns
Sfxn1	-0.226	6.53	0.396	0.521	ns
Tcp11l1	-0.305	5.12	0.396	0.522	ns
Tbc1d25	0.563	2.35	0.396	0.522	ns
Vegfa	-0.692	2.8	0.396	0.522	ns
Fndc3b	-0.24	5.47	0.396	0.522	ns
Sirt4	-0.675	2.15	0.397	0.522	ns
Mynn	0.448	4.3	0.397	0.522	ns
Adprm	-0.238	5.44	0.397	0.523	ns
Tgds	0.362	4.02	0.397	0.523	ns
Trim41	0.275	4.82	0.397	0.523	ns
Thsd1	-0.393	-0.689	0.397	0.523	ns
Ubxn8	-0.256	5.98	0.397	0.523	ns
Pmel	0.676	0.197	0.397	0.523	ns
Leng8	0.305	4	0.397	0.523	ns
Cad	-0.559	3.73	0.397	0.523	ns
Srsf1	-0.21	7.32	0.398	0.523	ns
Lrrc61	-0.569	-0.271	0.398	0.523	ns
Slco4a1	0.513	3.39	0.398	0.523	ns
Lrsam1	-0.746	1.02	0.398	0.523	ns
Fkbpl	0.458	2.85	0.398	0.523	ns
Kcna3	0.595	0.32	0.398	0.523	ns
2200002D01Rik	0.629	-0.333	0.398	0.523	ns
Rexo5	-0.403	2.64	0.398	0.523	ns
Rundc3a	-0.436	-0.732	0.398	0.523	ns
Niban1	0.211	6.42	0.399	0.524	ns
Endov	-0.499	2.52	0.399	0.524	ns
Zfp113	-0.603	2.07	0.399	0.524	ns
Cops3	-0.375	5.4	0.399	0.524	ns
Calm1	0.0959	11.2	0.399	0.524	ns
Tsga10	-0.442	4.01	0.399	0.524	ns
Tnks1bp1	0.583	0.654	0.4	0.525	ns
BC024063	-0.727	-0.169	0.4	0.525	ns
Cpped1	-0.514	3.5	0.4	0.525	ns
Zxdc	0.441	3.08	0.4	0.526	ns
Tradd	-0.304	4.76	0.401	0.526	ns
Matcap2	-0.668	0.683	0.401	0.526	ns
Flnb	-0.728	2.5	0.401	0.526	ns
Pigg	-0.652	1.87	0.401	0.526	ns
Col9a3	0.547	-0.566	0.401	0.526	ns
Slc35b2	0.285	5.75	0.401	0.527	ns
Prpf40a	-0.135	7.08	0.402	0.527	ns
Pecr	-0.732	3.36	0.402	0.527	ns
Wrnip1	-0.325	4.16	0.402	0.528	ns
Bloc1s3	0.406	3.61	0.402	0.528	ns
Tmem59	0.193	8.01	0.403	0.528	ns
Add2	0.402	-0.669	0.403	0.528	ns
Cracr2b	-0.588	0.746	0.403	0.529	ns
Stat4	-0.534	3.25	0.404	0.529	ns
Prg4	-0.454	1.58	0.404	0.529	ns
Cdk11b	-0.202	5.94	0.404	0.529	ns
Atp9b	-0.304	5.24	0.404	0.529	ns
Pop5	0.171	6.57	0.404	0.529	ns
Slc46a1	-0.751	1.21	0.404	0.529	ns
Tmem201	0.57	0.152	0.404	0.53	ns
Man1a2	-0.275	5.06	0.405	0.53	ns
Bcl6b	0.491	-0.672	0.405	0.53	ns
Actn1	0.533	2.82	0.405	0.53	ns
Ticam2	0.401	3.69	0.405	0.531	ns
Rps6kb1	0.236	5.93	0.405	0.531	ns
Mettl21a	0.48	4.07	0.406	0.531	ns
Batf2	0.699	3.33	0.406	0.531	ns
Tmem62	-0.723	2.63	0.406	0.531	ns
Epg5	0.338	4.32	0.406	0.532	ns
Rad9b	0.731	0.286	0.406	0.532	ns
Gcn1	-0.387	3.69	0.407	0.532	ns
Il12a	-0.788	0.557	0.407	0.532	ns
Mdc1	0.314	4.2	0.407	0.532	ns
Vps39	0.386	4.76	0.407	0.532	ns
Acads	0.444	2.33	0.407	0.532	ns
Ptpn13	-0.421	-0.592	0.407	0.532	ns
Tecpr2	-0.418	3.44	0.407	0.532	ns
Lrrc36	-0.526	-0.299	0.407	0.532	ns
Nme2	0.481	0.594	0.407	0.532	ns
Plekha2	0.311	4.64	0.407	0.532	ns
Ghdc	-0.676	2.01	0.408	0.533	ns
Ccdc47	0.267	5.21	0.408	0.533	ns
Pi4ka	-0.329	4.66	0.408	0.533	ns
Copb1	0.183	6.98	0.408	0.533	ns
Epc1	0.267	4.67	0.408	0.534	ns
Dmap1	-0.468	4.63	0.409	0.534	ns
H4c17	-0.397	3.05	0.409	0.534	ns
Timm23	-0.258	5.15	0.409	0.534	ns
Adal	0.578	2.81	0.409	0.534	ns
Lpcat3	-0.282	4.7	0.409	0.534	ns
Mesd	0.293	5.37	0.41	0.535	ns
Gm28551	-0.487	-0.653	0.41	0.535	ns
Gm5127	-0.487	-0.653	0.41	0.535	ns
Chrna2	0.471	-0.423	0.41	0.535	ns
Psmb9	-0.163	9.01	0.41	0.535	ns
Pik3cg	0.174	6.43	0.41	0.536	ns
Fam114a2	0.179	5.99	0.411	0.536	ns
Fads6	0.786	2.14	0.411	0.536	ns
Zfp64	-0.471	3	0.411	0.536	ns
Ndrg3	-0.35	4.89	0.411	0.536	ns
Rassf5	-0.175	7.47	0.411	0.536	ns
Pdcl	-0.291	4.93	0.412	0.536	ns
Fbxl18	0.568	1.9	0.412	0.537	ns
Nsmce2	0.232	6.91	0.412	0.537	ns
Fhip2a	-0.263	5.19	0.412	0.537	ns
Slc37a4	-0.5	3.92	0.412	0.537	ns
Vapb	-0.415	3.52	0.412	0.537	ns
Phka1	0.545	2.53	0.412	0.537	ns
Alyref2	-0.463	2.18	0.412	0.537	ns
Rngtt	-0.313	5.14	0.412	0.537	ns
Rbmx2	-0.288	4.55	0.412	0.537	ns
Mnt	-0.331	4.13	0.413	0.537	ns
Dnajc12	0.491	3.06	0.413	0.538	ns
Ncdn	-0.516	3.26	0.413	0.538	ns
Naa60	-0.663	3.46	0.413	0.538	ns
Pdpr	0.527	1.45	0.413	0.538	ns
Rb1cc1	0.212	5.48	0.414	0.539	ns
Rpl12	0.237	8.56	0.414	0.539	ns
Mrnip	-0.769	1.26	0.414	0.539	ns
Myc	0.483	3.85	0.414	0.539	ns
Dctn4	0.221	5.64	0.414	0.539	ns
Ccdc15	0.562	0.994	0.414	0.539	ns
Cdkn1c	0.452	-0.41	0.415	0.54	ns
Esrra	-0.34	3.47	0.415	0.54	ns
Fgfrl1	0.521	-0.392	0.415	0.54	ns
Mrps17	0.17	7.57	0.415	0.54	ns
Wdr47	0.49	2.74	0.415	0.54	ns
Dgkz	-0.198	6.2	0.415	0.54	ns
Pabpn1	0.396	3.91	0.415	0.54	ns
Zfp933	0.643	2.2	0.415	0.54	ns
Svep1	0.352	-0.832	0.416	0.54	ns
Tars3	0.62	1.31	0.416	0.54	ns
Cpsf4l	-0.401	-0.618	0.416	0.541	ns
Farp2	-0.401	-0.618	0.416	0.541	ns
Gpam	-0.464	-0.683	0.416	0.541	ns
Hspa9	0.218	6.46	0.417	0.541	ns
Stambpl1	0.219	5.12	0.417	0.542	ns
Tbc1d7	-0.348	4.05	0.417	0.542	ns
Lrrc8c	0.358	5.49	0.417	0.542	ns
Lat2	0.515	4.43	0.418	0.542	ns
Cabyr	0.586	-0.129	0.418	0.543	ns
Ctnnbip1	-0.326	3.53	0.418	0.543	ns
Nqo1	0.686	0.0309	0.419	0.543	ns
Zfp637	0.299	5.25	0.419	0.543	ns
Trim47	-0.504	-0.37	0.419	0.543	ns
Pomp	0.128	9.52	0.419	0.544	ns
Ptges3	-0.182	6.59	0.419	0.544	ns
Ccdc91	-0.524	2.73	0.419	0.544	ns
Atp6v0c	0.405	3.22	0.419	0.544	ns
Mtrf1l	0.437	3.85	0.419	0.544	ns
Arg2	-0.464	-0.408	0.419	0.544	ns
Dpp7	0.32	4.05	0.419	0.544	ns
Atic	-0.43	3.14	0.42	0.544	ns
Baiap3	-0.621	0.0841	0.42	0.544	ns
Trafd1	-0.186	6.98	0.42	0.544	ns
Mapk6	-0.279	4.71	0.42	0.544	ns
Nrip2	-0.403	-0.568	0.42	0.544	ns
Ctsa	0.177	8.68	0.42	0.544	ns
Rac2	0.227	10	0.42	0.545	ns
Tlnrd1	-0.254	4.84	0.42	0.545	ns
Dyrk2	0.289	5.39	0.42	0.545	ns
Bcdin3d	-0.555	2.75	0.421	0.545	ns
Riok1	-0.318	5.5	0.421	0.545	ns
Tssk6	0.596	0.846	0.421	0.545	ns
Arl14ep	0.286	4.64	0.421	0.545	ns
Hcst	0.19	7.4	0.421	0.545	ns
Pabpc1	0.146	9.38	0.421	0.545	ns
Spr	-0.396	4.17	0.421	0.545	ns
Zmpste24	-0.221	5.15	0.421	0.545	ns
Hmbox1	0.386	4.12	0.421	0.545	ns
Hdgfl3	0.719	1.82	0.422	0.546	ns
Ndfip1	0.293	6.35	0.422	0.546	ns
Edrf1	-0.282	4.02	0.422	0.546	ns
Pdpk1	-0.182	5.48	0.422	0.547	ns
Cyp51	0.309	3.94	0.423	0.547	ns
Lsm14a	-0.17	6.69	0.423	0.547	ns
Mfng	0.328	3.97	0.423	0.547	ns
Kmt5b	0.202	5.28	0.423	0.547	ns
Jak3	-0.428	2.87	0.424	0.548	ns
Atp23	0.447	3.31	0.424	0.548	ns
Anapc2	-0.207	5.62	0.424	0.548	ns
Dnah9	-0.451	-0.681	0.424	0.548	ns
Hmcn1	-0.451	-0.681	0.424	0.548	ns
Zan	-0.451	-0.681	0.424	0.548	ns
Gtpbp10	0.463	2.51	0.424	0.548	ns
Fam219a	0.407	1.74	0.424	0.548	ns
Tia1	0.26	6.38	0.424	0.548	ns
Trim30d	0.174	5.92	0.424	0.548	ns
Slamf1	-0.787	0.589	0.425	0.548	ns
Celf4	-0.704	1.17	0.425	0.548	ns
Churc1	0.204	6.58	0.425	0.548	ns
Tmem218	0.565	2.63	0.425	0.549	ns
Mllt10	-0.23	5.14	0.426	0.549	ns
Secisbp2	0.224	4.82	0.426	0.55	ns
Sp110	-0.265	5.52	0.426	0.55	ns
Sharpin	-0.206	6.05	0.426	0.55	ns
Hadha	-0.2	5.22	0.426	0.55	ns
Ndufa6	0.199	8.75	0.427	0.55	ns
Zranb2	0.182	6.67	0.427	0.551	ns
Pbdc1	0.171	7.09	0.427	0.551	ns
Higd2a	-0.135	7.79	0.427	0.551	ns
Prss2	-0.436	-0.48	0.427	0.551	ns
Dennd2a	0.526	1.14	0.428	0.551	ns
Rnf19b	0.21	6.06	0.428	0.551	ns
Fgfr1op2	0.124	7.76	0.428	0.551	ns
Smg8	-0.452	3.95	0.428	0.552	ns
Lipt2	0.711	2.66	0.428	0.552	ns
Usp38	-0.307	4.53	0.429	0.552	ns
Prkab2	-0.275	4.59	0.429	0.552	ns
Kat2a	-0.382	3.75	0.429	0.552	ns
Tdp2	-0.21	5.13	0.429	0.553	ns
Ift52	-0.231	5.57	0.429	0.553	ns
Inppl1	-0.556	0.242	0.429	0.553	ns
Asb13	0.419	3.83	0.429	0.553	ns
Angel2	-0.17	6.07	0.429	0.553	ns
Hemgn	0.556	-0.539	0.429	0.553	ns
Kif7	0.418	-0.773	0.429	0.553	ns
Zmynd15	0.418	-0.773	0.429	0.553	ns
Klc2	0.426	-0.392	0.429	0.553	ns
Gm525	0.502	0.411	0.43	0.553	ns
Slc7a7	0.382	4.34	0.43	0.553	ns
Arf3	-0.203	6.69	0.43	0.554	ns
Zbtb24	0.244	4.54	0.431	0.554	ns
Ttpal	0.314	3.85	0.431	0.554	ns
Alkbh3	0.225	5.18	0.431	0.554	ns
Zfp112	0.353	-0.814	0.431	0.554	ns
Pigv	-0.345	3.97	0.431	0.554	ns
Tox	-0.572	0.51	0.431	0.554	ns
Bcs1l	-0.392	3.82	0.431	0.555	ns
Chrnb2	0.64	1.1	0.432	0.555	ns
Pnpla2	-0.263	5.14	0.432	0.555	ns
B230307C23Rik	0.283	4.2	0.432	0.555	ns
Rhobtb1	0.594	-0.056	0.432	0.555	ns
Pomk	-0.663	2.65	0.432	0.555	ns
Serbp1	-0.136	8.32	0.432	0.555	ns
Galnt4	0.35	3.83	0.432	0.555	ns
Ap4e1	-0.459	2.93	0.432	0.556	ns
Catsperg1	-0.633	0.864	0.432	0.556	ns
Zbtb32	0.667	0.835	0.433	0.556	ns
Ppip5k2	-0.236	5.61	0.433	0.556	ns
Pex3	0.318	5.06	0.433	0.556	ns
Rin2	-0.264	6.13	0.433	0.556	ns
Arl1	0.179	7	0.434	0.557	ns
Iqcd	-0.389	-0.749	0.434	0.557	ns
Zcchc9	-0.24	5.61	0.434	0.558	ns
Ap1ar	-0.28	4.77	0.434	0.558	ns
Tnfrsf14	0.708	1.8	0.434	0.558	ns
Prr12	-0.398	2.84	0.435	0.558	ns
Marchf5	0.198	6.26	0.435	0.558	ns
Idnk	-0.157	7	0.435	0.558	ns
Ubtd2	0.446	-0.465	0.435	0.558	ns
Lamb3	0.675	0.618	0.435	0.558	ns
Snrnp200	-0.163	6.43	0.435	0.558	ns
Zfx	0.244	5.19	0.435	0.558	ns
Ubald2	-0.301	4.28	0.435	0.558	ns
Nup153	0.193	5.83	0.435	0.558	ns
Serpina3f	-0.861	1.8	0.436	0.559	ns
Zfp493	0.499	-0.321	0.436	0.559	ns
Fastkd3	0.481	3.35	0.436	0.559	ns
Nsfl1c	-0.26	5.12	0.436	0.559	ns
Slc19a1	-0.674	2.29	0.436	0.559	ns
Tmf1	0.278	4.53	0.436	0.559	ns
Tmem191	0.524	1.62	0.436	0.559	ns
Pira13	0.493	2.88	0.437	0.56	ns
Bbs12	-0.591	0.863	0.437	0.56	ns
Med19	-0.314	3.93	0.437	0.56	ns
Bloc1s1	0.303	3.32	0.438	0.56	ns
Rigi	0.257	5.4	0.438	0.56	ns
Gbp4	0.749	3.87	0.438	0.56	ns
Nop16	-0.324	6	0.438	0.56	ns
Lin52	0.316	4.02	0.438	0.561	ns
Xpo5	0.572	2.8	0.438	0.561	ns
Tmem143	-0.566	1.89	0.438	0.561	ns
Nup88	-0.259	5.46	0.438	0.561	ns
Nit1	0.552	3.56	0.438	0.561	ns
Ssr3	-0.123	8.31	0.438	0.561	ns
Mmab	0.639	2.43	0.439	0.561	ns
Ppp4r2	0.244	5.05	0.439	0.561	ns
Polr3d	0.473	2.91	0.439	0.561	ns
Wdr44	0.327	4.35	0.439	0.561	ns
Nsmce3	-0.24	4.83	0.439	0.561	ns
Pigm	0.255	5.15	0.439	0.561	ns
Rps19bp1	0.17	5.92	0.439	0.562	ns
Pnpla3	0.345	-0.787	0.44	0.562	ns
Tor1aip2	0.216	6.35	0.44	0.563	ns
Polr3b	0.293	3.9	0.44	0.563	ns
Clasrp	-0.318	3.55	0.44	0.563	ns
Cd55	0.765	2.25	0.441	0.563	ns
Eml2	-0.464	1.22	0.441	0.563	ns
Dtx4	0.293	3.91	0.441	0.563	ns
Tsen2	-0.61	1.55	0.441	0.563	ns
Pinx1	0.388	3.91	0.441	0.563	ns
Tmem241	-0.447	3.15	0.441	0.563	ns
Cntnap1	0.403	-0.582	0.441	0.564	ns
Wsb2	-0.561	3.63	0.442	0.564	ns
Porcn	0.599	0.296	0.442	0.564	ns
Aars2	-0.685	1.38	0.443	0.565	ns
Tbrg4	-0.328	4.14	0.443	0.565	ns
Thap1	-0.37	3.91	0.443	0.565	ns
Mrpl19	-0.416	4.44	0.443	0.566	ns
Atp13a4	-0.353	-0.711	0.443	0.566	ns
Exoc3l4	0.434	-0.148	0.443	0.566	ns
Or2v1	-0.554	-0.0462	0.444	0.566	ns
Supt6	-0.215	5.29	0.444	0.566	ns
Fubp3	0.514	2.82	0.444	0.567	ns
Tssk4	0.622	0.171	0.444	0.567	ns
Zfp407	-0.364	3.19	0.444	0.567	ns
Cacna1c	-0.419	-0.552	0.444	0.567	ns
AB124611	-0.146	7.85	0.445	0.567	ns
Stac	-0.579	-0.0222	0.445	0.567	ns
Accs	0.373	3.41	0.445	0.567	ns
Dus3l	-0.264	4.48	0.445	0.567	ns
Surf2	0.244	4.76	0.445	0.567	ns
Tbk1	0.248	5.71	0.445	0.567	ns
Kdm3a	0.278	4.75	0.445	0.567	ns
Yaf2	-0.305	5.38	0.446	0.567	ns
Amz2	0.268	5.26	0.446	0.567	ns
Rock1	0.188	6.95	0.446	0.567	ns
Cemip	-0.407	-0.717	0.446	0.567	ns
Cpne3	-0.137	7.42	0.446	0.567	ns
Apc2	0.418	-0.702	0.446	0.567	ns
Fam133b	0.219	5.21	0.446	0.567	ns
Pds5a	-0.152	6.48	0.446	0.567	ns
Zhx1	0.193	5.82	0.446	0.567	ns
Lig3	0.45	2.7	0.446	0.567	ns
Asb14	0.508	-0.162	0.446	0.567	ns
Armcx5	-0.476	1.49	0.446	0.568	ns
Lpar2	-0.449	-0.448	0.446	0.568	ns
Slc20a2	0.395	3.22	0.447	0.568	ns
Ess2	-0.493	3.8	0.447	0.569	ns
Chmp2b	0.22	5.77	0.447	0.569	ns
Rps17	0.162	8.93	0.447	0.569	ns
Nampt	-0.171	6.72	0.447	0.569	ns
Arl4d	-0.704	0.37	0.447	0.569	ns
Gbp2	-0.431	6.44	0.448	0.569	ns
Irag2	0.305	5.48	0.448	0.569	ns
Wdr36	-0.454	4.27	0.448	0.569	ns
Zc3h14	0.477	4.45	0.448	0.569	ns
Tmem41b	-0.318	3.63	0.448	0.57	ns
Erap1	-0.287	5.23	0.449	0.571	ns
Aggf1	-0.222	5.52	0.449	0.571	ns
Sap18	0.164	6.72	0.449	0.571	ns
Gpr82	-0.668	0.196	0.449	0.571	ns
Tti2	0.483	2.58	0.45	0.571	ns
Slc26a2	0.222	5.21	0.45	0.571	ns
Gapvd1	0.173	6.29	0.45	0.572	ns
Sec24d	0.323	4.43	0.45	0.572	ns
Ptges	-0.69	1.33	0.45	0.572	ns
Spag7	0.169	7.77	0.45	0.572	ns
Tmem220	0.552	1.68	0.451	0.572	ns
C4a	0.491	-0.382	0.451	0.572	ns
Elk3	0.173	5.71	0.451	0.572	ns
Rpl38	0.218	8.79	0.451	0.572	ns
Adar	-0.376	4.06	0.451	0.572	ns
Prkrip1	-0.197	5.12	0.451	0.572	ns
Lgr5	-0.443	-0.23	0.451	0.572	ns
Zfp839	0.276	4.32	0.451	0.573	ns
Iqcc	0.529	2.56	0.452	0.573	ns
Cers4	-0.604	1.45	0.452	0.573	ns
Irf2bpl	-0.412	3.44	0.452	0.573	ns
Sft2d1	0.186	6.92	0.452	0.573	ns
Pxk	-0.213	5.43	0.452	0.573	ns
Tut7	-0.241	5.04	0.452	0.573	ns
Atg4b	-0.339	4.77	0.452	0.573	ns
Pogk	-0.79	1.24	0.453	0.574	ns
Klhl6	0.173	6.87	0.453	0.574	ns
Tm9sf3	0.12	7.81	0.453	0.574	ns
Nr1d1	0.409	-0.717	0.453	0.574	ns
Zkscan4	0.409	-0.717	0.453	0.574	ns
Thoc2l	0.523	3.41	0.453	0.574	ns
Pigb	-0.486	2.35	0.453	0.574	ns
Saysd1	0.258	5.11	0.454	0.575	ns
Uprt	-0.533	-0.00873	0.454	0.575	ns
Rbm20	-0.426	-0.574	0.454	0.575	ns
Ubxn1	0.119	7.59	0.454	0.575	ns
Ascc3	0.242	5.17	0.454	0.575	ns
Cstpp1	-0.605	2.5	0.454	0.575	ns
Snx9	0.566	2.98	0.454	0.575	ns
Rabl3	0.345	3.95	0.455	0.575	ns
Zc3h7b	-0.537	2.19	0.455	0.576	ns
Fbxo9	0.215	5.11	0.455	0.576	ns
Thtpa	-0.433	-0.678	0.456	0.576	ns
Pithd1	-0.261	5.32	0.456	0.577	ns
Fmo5	-0.268	4.18	0.456	0.577	ns
Dapk3	-0.282	4.21	0.456	0.577	ns
Zbtb46	0.692	0.554	0.456	0.577	ns
Rpl22	0.229	8.18	0.456	0.577	ns
Cplane2	0.46	-0.04	0.456	0.577	ns
Srcap	0.432	1.22	0.457	0.578	ns
Nt5c2	0.219	4.76	0.457	0.578	ns
Usp46	-0.462	3.3	0.457	0.578	ns
Ccdc28b	0.304	5.01	0.458	0.579	ns
Eaf1	0.35	4.44	0.458	0.579	ns
Zkscan1	0.255	3.88	0.458	0.579	ns
Ssbp1	0.162	7.62	0.458	0.579	ns
Snrpf	-0.323	3.13	0.458	0.579	ns
Lipt1	0.537	0.195	0.458	0.579	ns
G3bp2	0.15	6.58	0.458	0.579	ns
Zmat2	-0.148	7.01	0.458	0.579	ns
Kif13b	0.311	3.74	0.459	0.579	ns
Atxn2l	-0.263	4.19	0.459	0.579	ns
Mgll	0.693	1.76	0.459	0.579	ns
Creb3l4	-0.661	0.164	0.459	0.579	ns
Herc6	0.231	4.52	0.459	0.579	ns
Myo9b	-0.202	6.8	0.459	0.58	ns
Ticam1	-0.297	4.02	0.459	0.58	ns
Cd7	-0.824	1.87	0.459	0.58	ns
Plpp1	0.75	0.38	0.46	0.581	ns
Zfp41	0.624	-0.19	0.46	0.581	ns
Zfp59	0.651	0.686	0.46	0.581	ns
Slc18a1	-0.517	-0.255	0.46	0.581	ns
Trim65	0.258	3.85	0.461	0.581	ns
Ero1b	0.196	5.86	0.461	0.581	ns
Mrm1	0.488	3.19	0.461	0.581	ns
Abcb7	-0.239	5.61	0.462	0.582	ns
Fam20a	0.516	0.143	0.462	0.582	ns
Zbtb6	0.417	3.64	0.462	0.582	ns
Cdk13	0.295	4.68	0.462	0.582	ns
Klrc1	-0.863	0.65	0.462	0.583	ns
Emd	0.223	5.13	0.462	0.583	ns
Eif2d	-0.327	4.43	0.463	0.583	ns
Helq	-0.417	2.46	0.463	0.583	ns
Wwc2	-0.495	2.3	0.463	0.583	ns
Glul	-0.25	4.99	0.463	0.583	ns
Sbno1	0.138	6.35	0.463	0.583	ns
Lancl2	-0.392	3.67	0.463	0.584	ns
Angpt2	-0.431	-0.66	0.463	0.584	ns
Prdx3	0.187	7.09	0.464	0.584	ns
Mkks	0.414	2.8	0.464	0.584	ns
Ggnbp2	0.158	7.42	0.464	0.584	ns
Ppp2r3d	-0.399	3.58	0.464	0.584	ns
Trappc13	0.226	5.88	0.464	0.584	ns
Slc36a4	-0.298	4.16	0.464	0.584	ns
Ino80c	0.207	5.55	0.464	0.584	ns
Zscan21	-0.362	3.57	0.464	0.584	ns
Park7	-0.13	8.56	0.464	0.584	ns
Mapkbp1	0.573	1.43	0.465	0.584	ns
Ubxn2a	-0.488	3	0.465	0.585	ns
Bach1	0.198	6.55	0.465	0.585	ns
Plrg1	-0.264	5.57	0.465	0.585	ns
Irak4	-0.154	6.26	0.466	0.585	ns
Slc30a6	-0.244	4.69	0.466	0.586	ns
Atp5mk	0.166	8.02	0.466	0.586	ns
Spire1	0.632	1.38	0.466	0.586	ns
Mest	0.371	-0.792	0.466	0.586	ns
Praf2	0.382	3.19	0.466	0.586	ns
Lrrc28	-0.498	3.01	0.466	0.586	ns
Chek2	-0.343	3.87	0.467	0.587	ns
Far2	-0.924	2.32	0.467	0.587	ns
Parvb	0.278	3.98	0.467	0.587	ns
Hexim1	0.267	4.57	0.467	0.587	ns
Bco2	0.505	0.496	0.467	0.587	ns
Zfp189	0.705	1.35	0.467	0.587	ns
Cep192	0.187	5.65	0.467	0.587	ns
Creb1	0.147	6.47	0.468	0.588	ns
Rab24	-0.172	5.9	0.468	0.588	ns
Man2b2	0.433	1.73	0.468	0.588	ns
Mapk8ip3	-0.243	4.98	0.468	0.588	ns
Lemd2	-0.26	4.62	0.469	0.588	ns
Eif2b1	-0.203	6.32	0.469	0.589	ns
Trim34a	0.664	2.17	0.469	0.589	ns
Armc3	-0.31	4.62	0.47	0.589	ns
Mvp	-0.224	5.79	0.47	0.589	ns
Taf4b	0.686	1.53	0.47	0.589	ns
Tmem186	0.501	2.22	0.47	0.589	ns
Sec14l1	-0.21	6.03	0.47	0.589	ns
Tacc2	-0.638	0.932	0.47	0.589	ns
Ddx23	0.534	1.68	0.47	0.589	ns
Adrb2	-0.329	4.88	0.47	0.589	ns
Dnajc17	-0.334	3.77	0.47	0.59	ns
Rbm28	0.201	5.13	0.471	0.59	ns
Cnot7	0.191	5.71	0.471	0.59	ns
Ddx27	0.301	4.8	0.472	0.591	ns
Vezt	-0.425	2.7	0.472	0.591	ns
Cep162	0.271	3.64	0.472	0.591	ns
Gem	0.576	-0.276	0.472	0.591	ns
Wdr12	0.221	5.19	0.472	0.592	ns
Wbp1l	0.22	5.54	0.472	0.592	ns
Ndufb3	-0.186	8.85	0.473	0.592	ns
Gab2	-0.289	4.38	0.473	0.592	ns
Dync2i1	-0.6	0.275	0.473	0.592	ns
Ighmbp2	-0.442	2.6	0.473	0.593	ns
Hsf2	-0.369	3.26	0.473	0.593	ns
Bloc1s6	-0.258	5.07	0.474	0.593	ns
Aldh1a2	0.513	-0.154	0.474	0.593	ns
Zc2hc1c	0.376	-0.592	0.474	0.593	ns
Paox	-0.383	2.78	0.474	0.594	ns
Zfp748	-0.373	3.8	0.475	0.594	ns
Metap2	-0.124	7.5	0.475	0.594	ns
Gask1b	0.564	-0.384	0.475	0.595	ns
Ptpdc1	0.674	0.738	0.475	0.595	ns
Rnf14	-0.231	5.51	0.475	0.595	ns
Ndufa13	-0.145	9.16	0.475	0.595	ns
Usp33	-0.54	2.21	0.476	0.595	ns
Fam216a	0.543	1.44	0.476	0.595	ns
Mapre2	0.209	5.76	0.476	0.595	ns
Kdm1a	-0.218	5.21	0.476	0.595	ns
Oard1	0.188	6.56	0.477	0.596	ns
Rab42	0.439	-0.596	0.477	0.596	ns
Det1	-0.607	2.1	0.477	0.596	ns
Il1rn	0.271	4.74	0.477	0.596	ns
Xk	-0.567	2.18	0.477	0.596	ns
Foxred1	0.244	4.8	0.477	0.596	ns
Zfp975	0.612	1.57	0.477	0.596	ns
Dcakd	0.307	4.51	0.478	0.597	ns
Nfatc2	-0.409	2.54	0.478	0.597	ns
Atp5mj	-0.165	8.98	0.478	0.597	ns
Rpl35a	0.172	8.72	0.478	0.597	ns
Lipe	-0.427	2.82	0.479	0.598	ns
Pgrmc2	0.237	4.28	0.479	0.598	ns
Sh3bp2	-0.322	4.06	0.479	0.598	ns
Ago4	0.429	2.82	0.479	0.598	ns
Bloc1s5	0.372	3.77	0.48	0.6	ns
Gimap9	-0.562	3.12	0.481	0.6	ns
Rab40c	-0.355	3.37	0.481	0.6	ns
Gatd3a	-0.345	3.6	0.481	0.601	ns
Ttll12	-0.433	3.68	0.482	0.601	ns
Gata1	0.326	-0.839	0.482	0.601	ns
Ubald1	-0.24	4.5	0.482	0.601	ns
Gtf2ird2	-0.41	3.24	0.482	0.601	ns
Hsd17b2	0.313	-0.787	0.482	0.601	ns
Ptger4	-0.179	5.03	0.483	0.601	ns
Trim6	-0.448	-0.349	0.483	0.601	ns
Aicda	-0.348	-0.764	0.483	0.601	ns
Cecr2	-0.348	-0.764	0.483	0.601	ns
Cep170b	-0.348	-0.764	0.483	0.601	ns
Il17rd	-0.348	-0.764	0.483	0.601	ns
Lama5	-0.348	-0.764	0.483	0.601	ns
Tgm3	-0.348	-0.764	0.483	0.601	ns
Hps1	-0.276	4.33	0.483	0.601	ns
Rubcn	0.353	4.19	0.483	0.602	ns
Hadhb	0.172	5.87	0.483	0.602	ns
Pcnx3	-0.298	3.8	0.483	0.602	ns
Slc10a3	0.251	4.26	0.483	0.602	ns
Abca1	-0.462	2.49	0.483	0.602	ns
Pold3	-0.266	5.26	0.483	0.602	ns
Rad50	0.265	5.25	0.484	0.602	ns
Tprg1l	-0.147	6.93	0.484	0.602	ns
Gm48551	-0.492	-0.434	0.484	0.602	ns
Eed	-0.149	6.6	0.484	0.602	ns
Pam16l	0.354	1.56	0.484	0.602	ns
Gpr137	-0.297	3.49	0.484	0.602	ns
Arhgef39	0.227	5.47	0.484	0.603	ns
Cct6a	-0.138	7.32	0.484	0.603	ns
A430033K04Rik	0.576	1.24	0.485	0.603	ns
Cstf2t	0.225	5.1	0.485	0.603	ns
Ubash3b	0.197	5.81	0.485	0.603	ns
Abce1	0.153	6.13	0.485	0.603	ns
Tmem104	-0.319	3.74	0.485	0.603	ns
Fut11	0.228	4.66	0.486	0.604	ns
Plxnd1	-0.357	4.05	0.486	0.604	ns
Arl6ip5	0.242	5.69	0.486	0.604	ns
Mark4	-0.416	3.64	0.486	0.604	ns
Cyb5d1	-0.368	-0.498	0.486	0.604	ns
Mbd1	-0.205	5.15	0.487	0.605	ns
Fbxo28	0.219	5.31	0.487	0.605	ns
Mrpl15	0.176	6.82	0.487	0.605	ns
Gsk3b	0.157	5.7	0.487	0.605	ns
Ezr	0.149	6.73	0.488	0.606	ns
Ago1	0.318	4.27	0.488	0.606	ns
Sugp1	-0.329	4.42	0.488	0.606	ns
H3c1	0.452	1.95	0.488	0.606	ns
Ints10	0.291	4.37	0.488	0.606	ns
Tmem175	-0.362	4.11	0.488	0.606	ns
Ddx3x	0.13	7.73	0.488	0.606	ns
Lancl1	0.262	4.96	0.488	0.606	ns
Ect2l	-0.404	-0.596	0.488	0.606	ns
Oprm1	-0.404	-0.596	0.488	0.606	ns
Adtrp	-0.588	0.0968	0.488	0.606	ns
Usp15	0.15	6.66	0.489	0.607	ns
Tmem14c	0.111	8.9	0.49	0.608	ns
Mtmr9	-0.233	4.84	0.49	0.608	ns
Gm29394	0.352	-0.541	0.49	0.608	ns
Cbx4	-0.224	5.5	0.49	0.608	ns
Fam185a	0.631	1.56	0.49	0.608	ns
Trappc1	0.123	8.22	0.49	0.608	ns
Rbm45	-0.433	1.45	0.49	0.608	ns
Pik3ip1	-0.406	3.35	0.491	0.608	ns
Mfn1	-0.341	3.71	0.491	0.609	ns
Cilk1	0.386	2.27	0.491	0.609	ns
Gstz1	0.398	3.69	0.491	0.609	ns
Msh6	0.421	4.08	0.492	0.609	ns
Zfp346	-0.355	2.9	0.492	0.61	ns
Bcorl1	0.402	2.07	0.493	0.611	ns
Tubd1	0.345	3.48	0.494	0.612	ns
Exoc3l	0.324	-0.843	0.494	0.612	ns
Cd22	0.435	2.66	0.494	0.612	ns
Zfp672	-0.271	4.71	0.494	0.612	ns
Zer1	-0.358	3.34	0.495	0.613	ns
Nat9	-0.18	5.01	0.495	0.613	ns
Elk4	0.229	5.64	0.495	0.613	ns
Rnf123	-0.592	0.813	0.495	0.613	ns
Vat1	0.433	2.36	0.496	0.614	ns
Zfp60	0.699	1.82	0.496	0.614	ns
Gatc	0.204	5.45	0.496	0.614	ns
Asb3	0.297	4.66	0.497	0.614	ns
Fnbp4	0.193	6.36	0.497	0.615	ns
Zfp574	-0.39	3.29	0.497	0.615	ns
Fam3a	0.325	3.49	0.497	0.615	ns
Gosr2	0.262	6.06	0.498	0.615	ns
Rpl9-ps6	0.246	4.03	0.498	0.616	ns
Grin2d	-0.526	-0.134	0.498	0.616	ns
Ikbip	-0.245	3.86	0.498	0.616	ns
Zfp385a	-0.311	3.11	0.499	0.617	ns
Pkd1	0.713	1.28	0.499	0.617	ns
Spred3	-0.336	-0.756	0.499	0.617	ns
Tcirg1	-0.147	7.52	0.499	0.617	ns
Ndufa2	-0.164	9.42	0.499	0.617	ns
Aatk	-0.485	3.19	0.499	0.617	ns
Rnf8	-0.302	3.35	0.499	0.617	ns
Naip2	-0.152	6.48	0.499	0.617	ns
Samd1	-0.279	3.55	0.499	0.617	ns
Osbpl6	-0.459	-0.109	0.499	0.617	ns
Ndufb1	-0.179	9.12	0.5	0.617	ns
Tfb1m	0.668	2.06	0.5	0.617	ns
Gm8113	0.418	-0.288	0.5	0.617	ns
Mbp	-0.182	6.78	0.5	0.618	ns
Tspan31	0.467	5.17	0.5	0.618	ns
Dcaf1	-0.443	1.92	0.501	0.618	ns
Zbtb2	-0.342	3.07	0.501	0.618	ns
Tctn1	0.517	1.08	0.501	0.619	ns
Rcor3	-0.371	3.4	0.501	0.619	ns
5730455P16Rik	0.314	3.64	0.502	0.619	ns
Bcap31	0.149	8.55	0.502	0.619	ns
Ryr3	0.318	-0.624	0.502	0.619	ns
Grpel2	-0.241	4.55	0.502	0.619	ns
Gnl3l	-0.313	4.24	0.502	0.619	ns
Lipc	-0.446	-0.373	0.502	0.619	ns
Nckap1	0.482	0.388	0.503	0.62	ns
Drosha	-0.326	4.1	0.503	0.62	ns
Mtpn	-0.118	8.83	0.503	0.62	ns
Pnp	-0.353	-0.555	0.503	0.62	ns
Rhot2	-0.351	2.89	0.503	0.62	ns
Eral1	-0.471	3.87	0.503	0.62	ns
Smg7	0.232	4.61	0.503	0.62	ns
Or6c208	0.391	-0.181	0.503	0.62	ns
Coq2	-0.24	5.58	0.503	0.62	ns
Zfp382	-0.487	1.42	0.504	0.62	ns
Xylb	-0.504	0.17	0.504	0.62	ns
Fdps	-0.402	0.0877	0.504	0.62	ns
Zfp444	0.304	3.54	0.504	0.621	ns
Nsl1	0.236	4.97	0.504	0.621	ns
Mrpl35	-0.128	7.06	0.504	0.621	ns
Nufip2	0.138	6.12	0.505	0.621	ns
Zfp706	-0.102	8.81	0.505	0.621	ns
Capns2	-0.401	-0.6	0.505	0.621	ns
Polr1c	0.169	5.51	0.505	0.621	ns
Tgfb1i1	0.549	0.185	0.505	0.622	ns
Dnai4	-0.494	0.204	0.506	0.622	ns
Rcor1	-0.17	5.65	0.506	0.623	ns
Zbtb8a	-0.371	2.25	0.506	0.623	ns
Kat5	0.536	2.13	0.507	0.623	ns
Egln1	-0.257	4.49	0.507	0.623	ns
Ctla4	0.496	-0.282	0.507	0.624	ns
Vps25	-0.326	-0.531	0.507	0.624	ns
Qsox2	0.59	2.04	0.507	0.624	ns
Tbc1d10c	-0.352	4.66	0.507	0.624	ns
Zfpl1	0.313	3.97	0.507	0.624	ns
Commd9	-0.196	5.27	0.508	0.624	ns
Gigyf2	0.155	5.25	0.508	0.625	ns
Arfgef1	-0.163	6.76	0.508	0.625	ns
Fmnl3	0.415	3.03	0.508	0.625	ns
Slfn8	0.19	5.94	0.508	0.625	ns
Itfg2	0.365	2.6	0.508	0.625	ns
Akap13	-0.146	7.87	0.509	0.625	ns
Naa15	-0.159	6.05	0.509	0.626	ns
Phkg2	-0.426	3.4	0.51	0.626	ns
Slc25a29	-0.482	0.174	0.51	0.627	ns
Zwint	-0.171	6.64	0.51	0.627	ns
Trem6l	0.145	6.25	0.51	0.627	ns
Zfp764	-0.399	1.9	0.511	0.627	ns
Dnajc14	-0.337	3.95	0.511	0.628	ns
Mical1	0.454	1.49	0.511	0.628	ns
S100g	0.375	-0.13	0.512	0.628	ns
Trmu	-0.473	2.59	0.512	0.628	ns
Sprtn	-0.318	3.59	0.512	0.628	ns
Arl6ip1	-0.102	8.92	0.512	0.628	ns
Ufl1	0.2	4.86	0.512	0.628	ns
Prrt3	-0.311	-0.7	0.513	0.629	ns
Prkra	0.192	5.43	0.513	0.63	ns
Glod4	-0.151	6.73	0.514	0.63	ns
Smim10l1	0.204	5.04	0.515	0.631	ns
Gtf2h4	-0.563	2.84	0.515	0.631	ns
Klrd1	-0.343	3.38	0.515	0.631	ns
Phf6	0.231	4.82	0.515	0.631	ns
Scmh1	-0.319	3.22	0.515	0.632	ns
Vps13d	-0.259	4.87	0.516	0.632	ns
Ramac	0.17	6.62	0.516	0.632	ns
Btbd3	0.472	0.327	0.516	0.632	ns
Lamtor3	-0.132	6.92	0.516	0.632	ns
Spindoc	-0.51	2.36	0.516	0.632	ns
Lage3	-0.155	6.02	0.516	0.633	ns
Nek3	-0.581	1.36	0.516	0.633	ns
Tom1l1	-0.494	0.692	0.517	0.633	ns
Unc13b	0.469	-0.265	0.517	0.633	ns
Ppp1r3e	0.512	1.54	0.517	0.633	ns
Pick1	-0.459	1.94	0.517	0.633	ns
Thap3	0.417	3.98	0.517	0.633	ns
Il12rb1	-0.533	0.188	0.517	0.633	ns
Itch	0.125	6.72	0.517	0.633	ns
Fam114a1	0.319	3.48	0.517	0.633	ns
Rbm48	0.363	3.5	0.518	0.634	ns
Atp6v0a2	-0.246	4.51	0.518	0.634	ns
Cnot6	-0.134	6.99	0.518	0.634	ns
Cpox	-0.367	4.03	0.519	0.635	ns
Usp31	0.274	3.45	0.519	0.635	ns
Tmem167	0.103	8.74	0.519	0.635	ns
Cyld	0.156	6.66	0.519	0.635	ns
Mov10	0.402	3.13	0.519	0.635	ns
Rgp1	0.295	3.37	0.519	0.635	ns
Zfp236	0.197	4.62	0.519	0.635	ns
Cetn4	0.464	0.522	0.52	0.636	ns
Dnah14	0.447	-0.382	0.521	0.636	ns
Gimap5	0.304	2.87	0.521	0.637	ns
Icmt	-0.413	2.9	0.521	0.637	ns
Ddx39b	-0.12	6.74	0.521	0.637	ns
Sacs	-0.386	1.92	0.521	0.637	ns
Cc2d2a	-0.566	0.0994	0.521	0.637	ns
Srsf7	-0.129	8.64	0.521	0.637	ns
Usp36	-0.318	3.31	0.522	0.638	ns
Styx-ps	-0.332	-0.593	0.522	0.638	ns
Jmjd8	-0.414	0.778	0.522	0.638	ns
Cnot4	0.172	5.19	0.522	0.638	ns
H3f3a	0.127	8.11	0.522	0.638	ns
Psmd4	-0.111	7.7	0.522	0.638	ns
Tmod3	-0.142	6.67	0.523	0.638	ns
Spen	0.198	4.44	0.523	0.638	ns
Rnf25	0.452	2.91	0.523	0.638	ns
Tnf	0.326	2.68	0.523	0.638	ns
Mtx1	0.185	5.37	0.523	0.639	ns
Ltv1	-0.191	5.45	0.523	0.639	ns
Ctxn1	-0.503	-0.148	0.524	0.639	ns
Abca17	-0.377	-0.661	0.524	0.64	ns
Anapc13	0.156	7.15	0.524	0.64	ns
Homer1	-0.288	3.92	0.524	0.64	ns
Chd2	-0.251	4.72	0.525	0.64	ns
Zfp961	-0.32	3.92	0.525	0.64	ns
Phf14	0.222	5.4	0.525	0.64	ns
Mettl25b	0.264	3.94	0.525	0.64	ns
Zfp276	0.354	2.45	0.525	0.641	ns
Rad9a	-0.529	3.93	0.525	0.641	ns
Uck1	-0.242	4.23	0.526	0.641	ns
Nmrk1	0.538	3.21	0.526	0.641	ns
Hbs1l	-0.345	4.31	0.526	0.641	ns
Arl6	0.56	1.01	0.526	0.642	ns
Mcm3ap	-0.238	4.14	0.527	0.642	ns
Prr14	-0.214	5.68	0.527	0.642	ns
Gabpa	0.197	5.02	0.527	0.643	ns
2510009E07Rik	0.489	1.82	0.527	0.643	ns
Sf3b5	-0.105	8.17	0.527	0.643	ns
Uqcr10	0.119	8.99	0.528	0.643	ns
Smarcc2	-0.186	5.35	0.528	0.643	ns
Cxxc1	-0.225	4.75	0.528	0.643	ns
Fam193b	-0.242	4.78	0.528	0.643	ns
Trim24	0.325	3.91	0.528	0.643	ns
Tesk1	0.475	0.098	0.528	0.643	ns
Heatr5b	-0.317	3.52	0.529	0.643	ns
Szt2	-0.364	3.81	0.529	0.643	ns
Krr1	0.223	4.69	0.529	0.644	ns
Prkci	-0.25	4.21	0.529	0.644	ns
1110038F14Rik	-0.156	5.71	0.53	0.644	ns
Sh3bp4	-0.475	1.61	0.53	0.645	ns
Setd4	0.429	2.61	0.53	0.645	ns
Zfyve1	0.321	2.32	0.53	0.645	ns
Nus1	-0.207	5.51	0.53	0.645	ns
Scaf11	-0.163	6.45	0.53	0.645	ns
Tob2	-0.195	5.43	0.531	0.646	ns
Pkdcc	0.443	1.94	0.531	0.646	ns
Eef1g	-0.128	7.23	0.532	0.646	ns
Mtdh	-0.162	6.89	0.532	0.647	ns
Dync2i2	-0.531	1.52	0.532	0.647	ns
Smim40	0.412	2.9	0.532	0.647	ns
Dnajb12	-0.217	4.64	0.532	0.647	ns
Ccdc117	0.25	4.43	0.533	0.647	ns
Mapk7	-0.384	3.34	0.533	0.647	ns
Zfp712	0.598	1.83	0.534	0.648	ns
Gid4	-0.296	3.08	0.534	0.649	ns
Trip11	0.166	5.42	0.534	0.649	ns
Mgme1	-0.448	3.25	0.534	0.649	ns
Rsl1d1	0.132	6.8	0.534	0.649	ns
Dlgap4	-0.143	5.32	0.534	0.649	ns
Pcnp	-0.16	5.37	0.534	0.649	ns
Colec12	-0.314	-0.668	0.535	0.649	ns
Chka	-0.214	4.88	0.535	0.649	ns
Pms1	-0.475	1.81	0.535	0.649	ns
Zfyve26	-0.255	4.39	0.535	0.65	ns
Tcf4	-0.209	5.36	0.535	0.65	ns
Tdo2	0.406	-0.109	0.536	0.65	ns
Heatr6	-0.212	4.24	0.536	0.65	ns
Atp5f1e	-0.147	9.02	0.536	0.65	ns
Rapgef4	0.408	-0.596	0.536	0.65	ns
Cfap251	-0.333	-0.707	0.536	0.65	ns
Antkmt	0.141	7.23	0.536	0.65	ns
Prdm9	0.416	1.9	0.536	0.65	ns
Gde1	-0.44	4.31	0.536	0.65	ns
Naa40	-0.308	4.29	0.537	0.65	ns
Daam2	-0.311	-0.706	0.537	0.651	ns
Slc12a5	-0.311	-0.706	0.537	0.651	ns
Rnft1	0.255	5.07	0.537	0.651	ns
Tuft1	0.388	-0.382	0.537	0.651	ns
Armc6	0.588	1.29	0.538	0.652	ns
9930111J21Rik2	-0.204	4.48	0.538	0.652	ns
Btg3	0.393	0.953	0.538	0.652	ns
Kics2	0.389	2.01	0.539	0.653	ns
Dctn6	0.109	6.66	0.539	0.653	ns
Pax5	0.33	0.161	0.539	0.653	ns
Hhat	-0.387	0.274	0.539	0.653	ns
Tmem67	-0.364	2.6	0.54	0.654	ns
Taf15	0.362	3.39	0.54	0.654	ns
Zfp606	0.372	2.96	0.54	0.654	ns
Socs2	0.593	0.998	0.54	0.654	ns
Zfp219	-0.395	1.67	0.541	0.654	ns
Ccdc171	0.364	2.24	0.541	0.654	ns
Fau	0.138	9.1	0.541	0.654	ns
Yju2	0.514	2.71	0.541	0.654	ns
Hdhd2	0.2	5.03	0.541	0.654	ns
Tcstv4	-0.181	5.85	0.541	0.655	ns
Rundc1	0.335	2.95	0.541	0.655	ns
Anapc1	-0.153	6.05	0.542	0.655	ns
Slc25a20	-0.364	3.51	0.542	0.655	ns
Cox15	-0.327	4.52	0.542	0.655	ns
Septin4	0.564	0.17	0.542	0.655	ns
Cyrib	0.102	9.24	0.542	0.655	ns
Zfp438	-0.54	0.751	0.542	0.656	ns
Bud13	-0.448	3.32	0.543	0.656	ns
Pter	0.565	0.381	0.543	0.656	ns
Mlxip	0.183	5.28	0.544	0.657	ns
Ing2	-0.211	4.96	0.544	0.657	ns
Klhl36	-0.27	3.66	0.544	0.657	ns
Tmem203	0.227	3.53	0.544	0.657	ns
Atat1	-0.357	3.11	0.544	0.657	ns
Acbd3	0.154	5.82	0.544	0.657	ns
Atf7	0.204	5.18	0.544	0.657	ns
Coa5	-0.122	7.28	0.544	0.657	ns
Dop1b	0.332	3.85	0.545	0.658	ns
Mettl13	-0.495	2.57	0.545	0.658	ns
Gm7609	-0.41	0.804	0.545	0.659	ns
Slc39a2	0.526	-0.271	0.546	0.659	ns
Mthfsd	0.416	3.74	0.546	0.659	ns
Ankrd50	0.508	2.1	0.546	0.659	ns
Aen	0.619	1.84	0.546	0.659	ns
Mettl14	-0.244	3.84	0.547	0.66	ns
Tceal8	-0.374	4.32	0.547	0.66	ns
Ccdc127	0.179	4.95	0.547	0.66	ns
H2-T10	0.365	2.48	0.547	0.66	ns
Zfp772	0.473	1.64	0.548	0.661	ns
Edem3	-0.191	4.4	0.548	0.661	ns
Exoc6	-0.166	5.79	0.548	0.661	ns
Il15	-0.302	4.31	0.548	0.661	ns
Eif4e	0.174	7.29	0.548	0.661	ns
Vnn3	0.526	1.84	0.548	0.661	ns
0610030E20Rik	0.176	5.42	0.548	0.661	ns
Tspan9	-0.433	0.309	0.548	0.661	ns
Bnip1	0.188	4.84	0.549	0.661	ns
Ipo8	0.218	4.78	0.549	0.661	ns
Usp25	-0.119	6.84	0.549	0.661	ns
Sc5d	-0.187	4.88	0.549	0.661	ns
Oser1	-0.283	4.41	0.549	0.661	ns
Epn2	-0.496	-0.091	0.55	0.662	ns
Ly6d	-0.428	5.87	0.55	0.663	ns
Zfp141	-0.347	3.79	0.551	0.663	ns
Trub1	0.351	2.52	0.551	0.663	ns
H4c1	0.397	-0.159	0.551	0.664	ns
Lca5	0.457	0.628	0.551	0.664	ns
Mier2	-0.284	2.87	0.552	0.664	ns
Mlxipl	0.38	-0.419	0.552	0.664	ns
Kank2	0.29	-0.781	0.552	0.664	ns
Slc13a3	0.29	-0.781	0.552	0.664	ns
Tmod1	0.29	-0.781	0.552	0.664	ns
Dnah17	-0.358	-0.454	0.552	0.664	ns
Gtf3c2	0.161	5.82	0.552	0.665	ns
Rnf10	-0.168	5.59	0.552	0.665	ns
Pkn1	-0.284	3.73	0.552	0.665	ns
Hsd17b12	-0.16	6.56	0.553	0.665	ns
Tnpo2	-0.253	3.73	0.553	0.665	ns
Paxx	-0.157	5.45	0.553	0.665	ns
Lzic	-0.342	4.72	0.553	0.665	ns
Gpr155	-0.336	2.62	0.553	0.665	ns
Echdc1	0.441	0.0807	0.553	0.665	ns
AU040320	-0.203	4.79	0.554	0.666	ns
Rnaseh1	0.246	4.03	0.554	0.666	ns
Scml4	-0.428	0.772	0.554	0.666	ns
Ap4b1	0.319	2.11	0.555	0.667	ns
Lrrc75a	0.341	1.91	0.555	0.667	ns
Lgals4	0.409	1.76	0.556	0.668	ns
Cfp	0.164	7.59	0.556	0.668	ns
Odad1	-0.584	0.0889	0.556	0.669	ns
Ncoa4	0.321	3.46	0.557	0.669	ns
Fam117a	-0.177	5.2	0.557	0.669	ns
Emc1	-0.423	1.67	0.557	0.669	ns
Sugp2	-0.316	3.39	0.557	0.669	ns
Taok2	-0.201	4.39	0.558	0.67	ns
Dicer1	0.23	4.62	0.558	0.67	ns
Gpr132	-0.327	3.28	0.558	0.67	ns
Smarcd1	-0.273	3.52	0.559	0.67	ns
Usp28	-0.394	2.42	0.559	0.671	ns
Zbtb22	-0.337	3.29	0.559	0.671	ns
Ranbp9	0.175	5.83	0.559	0.671	ns
Ak3	-0.399	3.58	0.559	0.671	ns
Adh5	-0.139	6.79	0.559	0.671	ns
Alg1	-0.32	3.23	0.559	0.671	ns
Hspg2	0.25	-0.857	0.559	0.671	ns
Ltb4r2	0.25	-0.857	0.559	0.671	ns
Mmp12	0.25	-0.857	0.559	0.671	ns
Tcf20	0.244	3.84	0.559	0.671	ns
Phf24	0.293	-0.632	0.559	0.671	ns
Ubr2	0.155	6.22	0.56	0.671	ns
Med1	-0.144	5.26	0.56	0.671	ns
Psma1	-0.0968	9.2	0.56	0.671	ns
Bahcc1	0.515	1.18	0.56	0.672	ns
Mbtps1	0.159	5.41	0.56	0.672	ns
G3bp1	-0.131	6.72	0.561	0.672	ns
Mrps2	-0.222	4.81	0.561	0.672	ns
Abhd3	-0.352	-0.442	0.561	0.672	ns
Pcyt1a	-0.173	5.41	0.561	0.672	ns
Cenatac	0.401	3.27	0.561	0.672	ns
Zfp655	0.17	5.2	0.561	0.672	ns
Abca8b	-0.26	-0.835	0.562	0.672	ns
Angpt1	-0.26	-0.835	0.562	0.672	ns
Ank3	-0.26	-0.835	0.562	0.672	ns
Atp6v0d2	-0.26	-0.835	0.562	0.672	ns
Col4a4	-0.26	-0.835	0.562	0.672	ns
Dnah1	-0.26	-0.835	0.562	0.672	ns
Fbn1	-0.26	-0.835	0.562	0.672	ns
Lif	-0.26	-0.835	0.562	0.672	ns
Muc5b	-0.26	-0.835	0.562	0.672	ns
Pdgfrb	-0.26	-0.835	0.562	0.672	ns
Plb1	-0.26	-0.835	0.562	0.672	ns
Pm20d1	-0.26	-0.835	0.562	0.672	ns
Sh2d6	-0.26	-0.835	0.562	0.672	ns
Zfp300	-0.26	-0.835	0.562	0.672	ns
Zfp521	-0.26	-0.835	0.562	0.672	ns
Zfta	-0.26	-0.835	0.562	0.672	ns
Setx	-0.151	5.39	0.562	0.672	ns
Oxa1l	-0.147	5.96	0.562	0.672	ns
Rps28	-0.166	8.6	0.562	0.672	ns
Il31ra	-0.414	0.232	0.562	0.672	ns
Dnajc21	0.229	4.6	0.562	0.672	ns
Elmo3	0.425	0.00186	0.563	0.672	ns
Naa16	-0.148	5.15	0.563	0.672	ns
Dpf2	-0.203	5.43	0.563	0.672	ns
Prdm5	0.414	-0.528	0.563	0.672	ns
Carm1	0.428	-0.127	0.563	0.672	ns
Zfp54	0.661	1.34	0.563	0.672	ns
Fkbp15	0.16	5.75	0.563	0.673	ns
Pced1a	-0.26	3.53	0.563	0.673	ns
Ppfia1	-0.231	4.47	0.563	0.673	ns
Sucla2	0.162	6.79	0.563	0.673	ns
Ahcyl1	0.155	5.93	0.563	0.673	ns
Fastk	-0.309	3.85	0.563	0.673	ns
Sorbs1	0.371	1.35	0.564	0.673	ns
Nom1	-0.219	4.18	0.564	0.673	ns
Mtrf1	-0.431	3.22	0.564	0.673	ns
Fmr1	0.168	5.97	0.565	0.674	ns
Pknox1	-0.218	4.6	0.565	0.674	ns
Nubp1	-0.199	4.68	0.565	0.674	ns
Anxa11	-0.273	-0.722	0.565	0.674	ns
Wsb1	0.122	7.52	0.565	0.674	ns
Ptbp3	-0.111	8.46	0.565	0.674	ns
Kalrn	-0.352	-0.172	0.565	0.674	ns
Smad6	-0.596	0.976	0.565	0.674	ns
Rbm12	0.25	4.04	0.566	0.675	ns
Frg1	0.0973	7.76	0.566	0.675	ns
Pdlim5	-0.156	5.62	0.566	0.675	ns
Nsdhl	-0.22	4.41	0.566	0.675	ns
Pbx4	0.457	0.373	0.567	0.676	ns
Znrd2	0.156	4.97	0.568	0.676	ns
AU022252	0.348	3.34	0.568	0.677	ns
Mybl1	0.395	-0.294	0.568	0.677	ns
Retsat	-0.338	2.87	0.569	0.678	ns
Klk8	-0.511	1.66	0.569	0.678	ns
Xkr8	0.529	2.13	0.569	0.678	ns
Slc25a30	0.202	5.5	0.569	0.678	ns
Meaf6	-0.172	5.4	0.569	0.678	ns
Ppp1r13l	0.339	-0.527	0.569	0.678	ns
Sypl1	-0.123	7.37	0.569	0.678	ns
Ncoa3	0.173	5.64	0.57	0.678	ns
Arid1b	-0.172	5.03	0.57	0.678	ns
Casp7	0.162	5.18	0.57	0.678	ns
Adipor1	-0.127	7.7	0.57	0.678	ns
Srpra	-0.145	5.55	0.57	0.678	ns
Nt5m	0.175	4.59	0.57	0.678	ns
B3gnt2	0.341	0.277	0.57	0.679	ns
Il2rb	-0.463	1.65	0.57	0.679	ns
Otud4	0.195	5.94	0.571	0.679	ns
Ppm1e	-0.363	-0.199	0.571	0.679	ns
Cntrob	-0.405	1.87	0.571	0.68	ns
Srp54a	-0.325	0.846	0.572	0.68	ns
Mrps16	-0.106	7.5	0.572	0.68	ns
Rtn4rl1	-0.556	0.605	0.572	0.68	ns
Piezo1	0.271	3.18	0.572	0.68	ns
Gemin2	-0.265	4.27	0.572	0.68	ns
Ablim1	-0.289	3.05	0.572	0.68	ns
Slc25a31	-0.265	-0.734	0.572	0.68	ns
Ttc33	-0.182	5.18	0.572	0.68	ns
Hsd17b8	0.302	-0.22	0.572	0.68	ns
Tfip11	-0.298	2.99	0.573	0.681	ns
Zc3hav1	-0.148	6.66	0.573	0.681	ns
Flii	-0.149	6.22	0.573	0.681	ns
Zc3h13	-0.173	4.95	0.573	0.681	ns
Ubr4	-0.137	6	0.574	0.682	ns
Plekha8	0.48	0.871	0.574	0.682	ns
Rps8	-0.133	9.52	0.574	0.682	ns
Trappc2l	-0.0933	8.37	0.574	0.682	ns
Mfap3l	-0.465	0.365	0.575	0.683	ns
Scyl3	0.172	4.74	0.575	0.683	ns
Fbxl19	0.46	1.17	0.575	0.683	ns
Drap1	-0.131	6.26	0.575	0.683	ns
Kri1	0.32	2.61	0.576	0.683	ns
Atp6v1h	0.184	6.48	0.576	0.684	ns
Zrsr2	0.207	4.76	0.577	0.685	ns
Sik2	-0.285	3.19	0.577	0.685	ns
H60b	0.537	1.22	0.577	0.685	ns
Atpsckmt	0.185	4.92	0.578	0.686	ns
Cars2	-0.262	4.13	0.578	0.686	ns
Mrc2	0.487	-0.0481	0.579	0.686	ns
Bmpr2	0.166	6.02	0.579	0.686	ns
Zfp821	0.403	2	0.579	0.687	ns
Slc27a1	0.431	1.11	0.579	0.687	ns
Zfp459	0.297	-0.395	0.579	0.687	ns
Atp9a	0.347	0.0718	0.58	0.687	ns
Tlk2	0.177	4.7	0.58	0.687	ns
Ell	-0.317	3.23	0.58	0.687	ns
Zmynd19	-0.322	3.13	0.58	0.688	ns
Alg14	0.204	4.83	0.58	0.688	ns
Proser3	0.475	1.39	0.581	0.688	ns
Rbak	0.365	2.73	0.581	0.688	ns
Ica1l	-0.253	-0.793	0.582	0.689	ns
Muc16	-0.253	-0.793	0.582	0.689	ns
Mettl16	0.201	3.9	0.582	0.689	ns
Pigl	0.312	2.13	0.582	0.689	ns
Dis3	0.276	3.73	0.582	0.689	ns
Ltbp1	0.347	-0.113	0.582	0.689	ns
Mlycd	0.214	4.2	0.583	0.69	ns
Cyb561d1	0.204	4.07	0.583	0.69	ns
Bet1l	-0.156	4.95	0.583	0.69	ns
Kantr	0.196	4.21	0.583	0.691	ns
Gpx4	0.0733	8.78	0.584	0.691	ns
Tinf2	0.154	5.08	0.584	0.691	ns
Mapre3	-0.391	-0.00645	0.584	0.691	ns
Wdr77	-0.207	4.86	0.584	0.692	ns
Tcf3	-0.215	3.94	0.585	0.692	ns
Rasl2-9	-0.547	1.01	0.585	0.692	ns
Cdc27	0.145	5.45	0.585	0.692	ns
Cep120	-0.179	5.05	0.585	0.692	ns
Tbl1x	0.178	5.13	0.585	0.692	ns
Rnf6	-0.142	5.36	0.585	0.692	ns
Tbc1d22b	-0.258	2.71	0.585	0.692	ns
Ankrd26	0.448	2.12	0.585	0.692	ns
Magi3	0.308	3.63	0.586	0.693	ns
Chpf2	0.436	0.673	0.586	0.693	ns
Arid1a	-0.115	7.34	0.586	0.693	ns
Plekhm1	0.153	4.97	0.586	0.693	ns
Dnaaf10	-0.214	4.18	0.586	0.693	ns
D8Ertd738e	-0.0895	8.91	0.587	0.693	ns
Gxylt1	0.17	5.8	0.587	0.693	ns
Cfap210	-0.361	0.00812	0.587	0.694	ns
1700123O20Rik	-0.177	6.39	0.587	0.694	ns
Farp1	-0.34	-0.126	0.588	0.694	ns
Slc9a8	0.193	4.17	0.588	0.694	ns
Tm2d3	0.109	6.31	0.588	0.694	ns
Klhl35	-0.365	0.0208	0.588	0.695	ns
Rab9	0.118	6.01	0.588	0.695	ns
Synj1	0.149	7.33	0.588	0.695	ns
Sac3d1	0.24	4.51	0.589	0.695	ns
Oxnad1	0.377	1.17	0.589	0.695	ns
Nifk	-0.154	6.23	0.589	0.695	ns
Glo1	0.141	5.73	0.589	0.695	ns
Blcap	-0.371	3.58	0.589	0.695	ns
Thrap3	0.175	5.33	0.589	0.695	ns
Cfap54	0.323	-0.422	0.589	0.695	ns
Macroh2a2	-0.276	-0.523	0.589	0.695	ns
Fxyd4	0.309	-0.55	0.59	0.696	ns
Ppif	-0.217	4.31	0.59	0.696	ns
1700109H08Rik	0.346	-0.165	0.59	0.696	ns
Ovca2	-0.413	1.8	0.59	0.696	ns
Ank2	-0.245	-0.76	0.591	0.696	ns
Prmt6	0.386	3.11	0.591	0.696	ns
Als2	0.344	1.63	0.591	0.696	ns
Ostm1	0.102	6.86	0.591	0.696	ns
Nisch	-0.141	6.55	0.591	0.696	ns
H2bc6	0.29	1.97	0.591	0.696	ns
Rxra	0.264	4.04	0.591	0.697	ns
Ppp2ca	0.097	8.28	0.592	0.697	ns
Cmip	-0.146	4.65	0.592	0.697	ns
Decr2	-0.427	2.48	0.592	0.697	ns
H2-Q10	-0.414	0.205	0.592	0.698	ns
Ralgapa1	-0.18	5.4	0.593	0.698	ns
Lpgat1	-0.181	4.99	0.593	0.698	ns
Galk2	-0.216	4.61	0.593	0.698	ns
Gbp6	0.407	2.56	0.593	0.699	ns
4921524J17Rik	0.192	4.3	0.593	0.699	ns
Tlcd1	-0.379	0.494	0.594	0.699	ns
Mindy3	-0.213	5.63	0.594	0.699	ns
Dennd2b	0.389	-0.311	0.594	0.699	ns
Cenpq	-0.154	5.74	0.595	0.7	ns
Ppp1r12c	0.134	6.36	0.595	0.7	ns
Amt	0.421	0.988	0.595	0.7	ns
Hspa2	0.334	1.96	0.595	0.7	ns
Urb1	0.321	2.45	0.596	0.701	ns
Zdhhc8	-0.358	1.25	0.596	0.701	ns
Cog3	-0.214	5.08	0.596	0.701	ns
Pdcd6	-0.0789	8.23	0.596	0.701	ns
Sipa1l2	-0.258	3.34	0.597	0.701	ns
Pabir2	0.241	3.51	0.597	0.701	ns
Ppox	-0.163	4.86	0.597	0.702	ns
Mex3c	0.233	4.52	0.597	0.702	ns
Dcaf5	0.391	3.66	0.597	0.702	ns
Zfp282	-0.261	3.18	0.597	0.702	ns
Polr1b	-0.289	3.06	0.597	0.702	ns
Papss1	-0.223	4.7	0.598	0.702	ns
Mapkapk5	-0.317	-0.0736	0.598	0.702	ns
Slf2	0.161	5.42	0.598	0.702	ns
Anapc4	-0.136	5.59	0.598	0.702	ns
Pja1	-0.31	3.7	0.598	0.702	ns
Prmt7	-0.329	3.9	0.598	0.703	ns
Zfp383	0.463	0.311	0.598	0.703	ns
Slc22a13b	-0.432	-0.0509	0.599	0.703	ns
Mrpl48	-0.1	6.59	0.599	0.703	ns
Kif17	-0.384	-0.213	0.599	0.703	ns
Mix23	0.145	5.14	0.599	0.703	ns
Btg1	0.107	7.76	0.599	0.703	ns
Hcfc2	0.176	4.37	0.599	0.703	ns
Ficd	-0.415	2.52	0.599	0.703	ns
Itpripl1	-0.201	4.2	0.599	0.703	ns
Serpinc1	-0.302	-0.619	0.599	0.703	ns
Rev1	0.237	3.58	0.6	0.703	ns
Uxs1	-0.171	4.57	0.6	0.703	ns
Mpdu1	-0.146	5.87	0.6	0.703	ns
Cyb561d2	-0.164	5.35	0.6	0.704	ns
Herc1	0.154	5.65	0.6	0.704	ns
Ift70b	0.557	0.515	0.6	0.704	ns
Crtap	0.308	3.14	0.601	0.704	ns
Bltp2	0.171	5.78	0.601	0.704	ns
Zbtb44	-0.25	4.5	0.601	0.705	ns
Limk1	0.398	1.08	0.602	0.705	ns
Slc43a2	0.128	6.36	0.602	0.705	ns
Rab5a	-0.252	4.71	0.602	0.705	ns
Hsd17b14	-0.234	-0.774	0.602	0.705	ns
Lhfpl3	-0.234	-0.774	0.602	0.705	ns
Daglb	0.253	3.99	0.603	0.706	ns
Slc25a32	0.168	4.65	0.603	0.706	ns
Sqle	-0.238	3.31	0.603	0.706	ns
Cux2	-0.321	-0.34	0.603	0.706	ns
Avpi1	-0.266	3.88	0.603	0.706	ns
Top1	-0.147	6.6	0.603	0.706	ns
Plekhh3	0.371	0.352	0.603	0.706	ns
Clcn6	0.349	2.27	0.603	0.706	ns
Mrps24	-0.097	7.96	0.604	0.707	ns
Arl5a	0.133	5.02	0.604	0.707	ns
Txnrd2	0.18	4.83	0.604	0.707	ns
Stac2	-0.327	-0.351	0.605	0.708	ns
Lsm3	0.0998	7.01	0.605	0.708	ns
Azi2	-0.144	5.99	0.605	0.708	ns
Clec1a	0.435	0.396	0.605	0.708	ns
Shb	-0.395	1.78	0.606	0.708	ns
Rprd1a	0.386	2.23	0.606	0.709	ns
Rars1	-0.115	6.2	0.606	0.709	ns
Nagpa	-0.143	5.48	0.607	0.709	ns
Prickle3	-0.3	3.17	0.607	0.709	ns
Psma2	0.0674	9.79	0.607	0.71	ns
Ubxn11	-0.462	1.09	0.607	0.71	ns
Arl11	-0.182	5.9	0.607	0.71	ns
Cox6a2	0.356	0.00918	0.607	0.71	ns
Sppl3	-0.165	4.81	0.608	0.71	ns
Setd6	0.348	3.11	0.608	0.711	ns
Zfp53	0.184	5.22	0.608	0.711	ns
Ppp1r2	-0.117	6.16	0.609	0.711	ns
Irf3	-0.153	5.65	0.609	0.711	ns
Ptgr3	-0.229	3.6	0.609	0.712	ns
Notch2	-0.168	5.53	0.609	0.712	ns
Tmem167b	0.274	3.24	0.61	0.712	ns
Dqx1	-0.437	0.783	0.61	0.712	ns
Trim21	0.169	5.03	0.611	0.713	ns
Clta	-0.0832	8.52	0.611	0.713	ns
Slc18a2	0.376	2.06	0.611	0.713	ns
Tmem250	-0.309	2.56	0.611	0.713	ns
Nudt16l1	-0.111	6.26	0.611	0.714	ns
Guca1a	0.136	5.98	0.611	0.714	ns
Hif1an	-0.208	4.06	0.612	0.714	ns
Kat6b	0.262	2.17	0.612	0.714	ns
Endog	0.217	2.72	0.612	0.715	ns
Ndufb5	0.103	8.08	0.612	0.715	ns
Kcnab1	-0.371	-0.214	0.613	0.715	ns
Elk1	-0.291	1.83	0.613	0.715	ns
Eif3g	0.122	7.91	0.613	0.715	ns
Gvin1	-0.281	1.25	0.613	0.715	ns
Alad	-0.249	4.42	0.614	0.716	ns
Ywhah	-0.121	7.5	0.614	0.716	ns
Map1lc3b	0.102	8.53	0.615	0.718	ns
Vsig10l	-0.4	1.92	0.616	0.718	ns
Bend5	-0.222	-0.791	0.616	0.718	ns
Babam2	0.118	6.14	0.616	0.718	ns
F830016B08Rik	-0.325	-0.268	0.616	0.718	ns
Rab3gap1	-0.291	4.45	0.616	0.718	ns
Acot10	0.332	0.011	0.616	0.718	ns
Frat1	-0.329	0.615	0.616	0.718	ns
Rita1	-0.4	0.876	0.616	0.718	ns
Npm3	-0.271	1.63	0.616	0.718	ns
Plekha1	0.148	5.42	0.617	0.719	ns
Usp49	-0.364	0.522	0.617	0.719	ns
Lrig1	0.343	-0.474	0.617	0.719	ns
Tbp	-0.26	4.95	0.617	0.719	ns
Enpp1	0.304	3.06	0.618	0.719	ns
Antxr1	0.266	-0.434	0.618	0.72	ns
Niban3	0.467	0.763	0.618	0.72	ns
Mre11a	-0.208	3.59	0.619	0.72	ns
Tbc1d24	-0.227	3.15	0.619	0.72	ns
Golph3l	0.172	5.99	0.619	0.72	ns
Tug1	0.112	5.72	0.619	0.72	ns
Ado	-0.196	4.55	0.619	0.72	ns
Sult6b1	0.305	-0.285	0.62	0.721	ns
Fcho2	0.109	6.57	0.62	0.721	ns
Utp20	0.181	3.45	0.62	0.721	ns
Tubgcp5	0.171	4.6	0.621	0.722	ns
E4f1	-0.199	4.08	0.621	0.722	ns
Ints3	0.212	3.69	0.621	0.722	ns
Ift74	0.512	1.57	0.621	0.722	ns
Nod2	0.247	2.52	0.621	0.722	ns
Airim	0.331	2.74	0.622	0.723	ns
Rnf19a	0.235	4.27	0.622	0.723	ns
Zbtb14	-0.329	2.61	0.622	0.723	ns
Maip1	0.153	4.84	0.622	0.723	ns
Ccdc38	-0.367	0.381	0.623	0.724	ns
Gtf2i	-0.162	5.13	0.623	0.724	ns
Trmo	0.437	3.12	0.623	0.724	ns
Smap1	-0.158	4.87	0.623	0.724	ns
Pitrm1	0.306	3.22	0.623	0.724	ns
Cdk20	-0.37	2.44	0.623	0.724	ns
Kctd21	-0.412	1.7	0.623	0.724	ns
Abraxas1	-0.242	4.03	0.623	0.724	ns
Slc39a1	-0.219	4.83	0.624	0.724	ns
Pigh	0.479	1.87	0.624	0.724	ns
Prrg2	0.295	2.33	0.624	0.724	ns
Fchsd1	-0.285	-0.616	0.624	0.724	ns
Ndufaf8	-0.0982	7.43	0.624	0.725	ns
Aste1	0.296	2.24	0.624	0.725	ns
Rchy1	0.113	6.43	0.624	0.725	ns
Qrfp	0.35	-0.283	0.625	0.725	ns
Sdr42e1	0.355	2.01	0.625	0.726	ns
Mphosph10	0.153	5.1	0.626	0.726	ns
Rmdn3	-0.272	2.5	0.626	0.726	ns
Gnb1l	0.306	2.09	0.626	0.726	ns
Rrp8	0.279	3.98	0.626	0.726	ns
Nprl3	0.25	3.35	0.627	0.727	ns
Ncoa6	0.185	5.31	0.627	0.727	ns
Pcsk7	-0.293	3.4	0.627	0.728	ns
Tmem219	0.127	5.67	0.627	0.728	ns
Znrf3	0.306	1.2	0.628	0.728	ns
Dip2b	0.146	5.3	0.628	0.728	ns
Josd1	0.343	3.01	0.629	0.728	ns
Mfsd1	0.0724	7.91	0.629	0.728	ns
Odc1	0.145	5.14	0.629	0.728	ns
Cd160	-0.428	1.73	0.629	0.729	ns
Elmod2	0.235	4.22	0.629	0.729	ns
Mfsd8	0.301	3.22	0.629	0.729	ns
Neurl2	0.28	2.75	0.629	0.729	ns
Bsn	-0.438	0.739	0.63	0.729	ns
Snapc4	0.294	2.48	0.63	0.729	ns
Rtl8a	0.369	0.944	0.63	0.729	ns
Map3k15	-0.385	0.792	0.63	0.729	ns
Slc39a13	0.179	3.78	0.63	0.729	ns
Il27ra	0.333	1.53	0.63	0.73	ns
Osgepl1	0.385	1.73	0.63	0.73	ns
Rida	-0.306	3.77	0.63	0.73	ns
Plekha7	0.307	-0.54	0.631	0.73	ns
Tceanc	0.331	2.93	0.631	0.73	ns
Slc35d2	0.235	3.99	0.631	0.73	ns
Slc30a7	0.131	6.02	0.631	0.73	ns
Fzd4	-0.395	0.817	0.631	0.73	ns
Tnni3	0.413	1.24	0.631	0.73	ns
Or7d10	-0.33	0.447	0.632	0.731	ns
Mfap1a	-0.158	5.07	0.632	0.731	ns
Gsdma	-0.209	-0.827	0.632	0.731	ns
Kirrel3	-0.209	-0.827	0.632	0.731	ns
Myoz1	-0.209	-0.827	0.632	0.731	ns
Nbea	-0.209	-0.827	0.632	0.731	ns
Rab33a	-0.209	-0.827	0.632	0.731	ns
Castor1	-0.399	0.249	0.632	0.731	ns
Ercc6	0.235	3.79	0.633	0.731	ns
Fcgrt	0.161	4.62	0.633	0.732	ns
Gabpb1	-0.231	4.57	0.633	0.732	ns
Pusl1	-0.385	2.39	0.633	0.732	ns
Rif1	-0.134	5.16	0.633	0.732	ns
Rad54l2	-0.248	1.96	0.634	0.733	ns
Golga3	0.191	4.64	0.634	0.733	ns
Alg8	-0.14	5.18	0.635	0.733	ns
H2-Q5	-0.441	1.6	0.635	0.734	ns
Ogfod1	0.186	3.59	0.636	0.734	ns
Nek1	0.287	2.52	0.636	0.734	ns
Cyp2u1	-0.331	-0.424	0.636	0.734	ns
Prkcq	-0.383	1.23	0.636	0.734	ns
Mtmr10	0.27	3.48	0.636	0.734	ns
Npff	-0.292	-0.305	0.637	0.735	ns
Slc16a6	-0.289	3.82	0.637	0.735	ns
Myo1c	-0.13	5.33	0.637	0.736	ns
Zfp24	0.147	4.81	0.638	0.736	ns
Dars1	0.14	6.44	0.638	0.736	ns
Spink10	-0.284	0.452	0.638	0.736	ns
Reps1	0.14	4.97	0.638	0.736	ns
M6pr	-0.114	7.84	0.639	0.737	ns
Hnrnph2	0.126	5.91	0.639	0.737	ns
Adsl	0.176	5.31	0.639	0.737	ns
Bfar	0.0892	6.43	0.639	0.737	ns
Acp1	0.135	6.19	0.639	0.737	ns
Eef1akmt4	0.304	2.97	0.64	0.738	ns
Mindy2	0.13	6.67	0.64	0.738	ns
Sec63	0.116	6.06	0.64	0.738	ns
Ptpn23	0.242	3.19	0.64	0.738	ns
Dhx40	-0.147	5.3	0.64	0.738	ns
Akip1	-0.14	5.97	0.641	0.738	ns
Clec16a	-0.341	1.95	0.641	0.738	ns
Tbcd	-0.355	2.81	0.641	0.738	ns
Mical2	-0.303	1.08	0.641	0.738	ns
Mok	-0.333	1.16	0.641	0.739	ns
Strip2	-0.291	-0.305	0.642	0.739	ns
Pacsin1	-0.234	-0.749	0.642	0.739	ns
Lrch3	0.234	3.51	0.642	0.739	ns
Mrps31	0.172	4.26	0.642	0.739	ns
Uso1	-0.12	5.98	0.642	0.739	ns
Slc25a38	0.151	5.5	0.642	0.739	ns
Adcy10	-0.192	-0.896	0.642	0.739	ns
Calr3	-0.192	-0.896	0.642	0.739	ns
Cdk3	-0.192	-0.896	0.642	0.739	ns
Elapor2	-0.192	-0.896	0.642	0.739	ns
Ggn	-0.192	-0.896	0.642	0.739	ns
Ilvbl	0.198	4.3	0.642	0.739	ns
Ikzf2	0.399	1.21	0.642	0.739	ns
Dimt1	0.182	4.27	0.642	0.739	ns
Zpbp2	-0.387	0.766	0.642	0.739	ns
Rpusd1	0.307	3.27	0.643	0.739	ns
Ppp1r18	-0.0812	6.72	0.643	0.739	ns
Cramp1	-0.208	4.24	0.643	0.74	ns
Mtf2	0.226	5.19	0.643	0.74	ns
Uchl4	0.238	1.48	0.643	0.74	ns
Igsf23	-0.328	-0.221	0.644	0.74	ns
Ptgr2	-0.212	4.27	0.644	0.74	ns
Nhej1	-0.326	2.72	0.644	0.74	ns
Stag1	-0.109	5.71	0.644	0.74	ns
Arpc5l	-0.0954	7.5	0.645	0.741	ns
Fis1	0.0626	9.48	0.645	0.741	ns
Fam168a	0.153	5.11	0.645	0.741	ns
Srgn	0.1	9.77	0.645	0.741	ns
Eef1b2	-0.114	9.27	0.645	0.742	ns
Trmt2b	-0.2	4.87	0.646	0.742	ns
Cdc16	0.159	5.28	0.646	0.742	ns
Dock2	-0.0904	7.35	0.646	0.742	ns
2310009B15Rik	0.134	4.99	0.646	0.742	ns
Gm2a	-0.0944	8.74	0.647	0.742	ns
Zfp248	-0.314	-0.144	0.647	0.743	ns
Pmm1	0.282	4	0.647	0.743	ns
Hivep3	-0.186	4.35	0.647	0.743	ns
Ccl27a	-0.238	1.85	0.647	0.743	ns
Adk	-0.118	5.79	0.647	0.743	ns
Ldlrad4	-0.338	0.727	0.648	0.743	ns
Tex10	0.237	4.45	0.648	0.743	ns
Dcp1a	0.216	4.03	0.648	0.744	ns
Rars2	0.248	4.55	0.648	0.744	ns
Zfp1006	0.162	4.58	0.648	0.744	ns
Mrps27	-0.287	3.32	0.648	0.744	ns
Kif5a	-0.251	-0.578	0.649	0.744	ns
Gng10	-0.296	0.349	0.649	0.744	ns
BC005624	0.119	6.2	0.649	0.744	ns
Tyrobp	0.0689	12.1	0.649	0.744	ns
Agl	0.174	4	0.649	0.744	ns
Frey1	0.292	-0.181	0.649	0.744	ns
Ppil6	-0.254	-0.674	0.649	0.744	ns
Scamp1	-0.206	4.6	0.649	0.744	ns
Nat8f4	0.419	-0.0744	0.649	0.744	ns
Trp53rka	-0.314	2.02	0.65	0.744	ns
Pskh1	0.311	3.15	0.65	0.744	ns
Rgs12	-0.42	0.555	0.65	0.744	ns
Cggbp1	0.0871	7.53	0.65	0.745	ns
Cebpz	0.149	4.93	0.65	0.745	ns
Ccdc40	0.212	-0.788	0.65	0.745	ns
Rbm15	-0.165	4.01	0.65	0.745	ns
Zfp263	0.166	5.24	0.651	0.745	ns
Rhoj	0.307	0.255	0.651	0.745	ns
Rala	0.105	6.84	0.651	0.746	ns
Ppp1r12a	0.0888	7.34	0.651	0.746	ns
Setd2	-0.0962	6.03	0.651	0.746	ns
Rpusd2	-0.507	0.65	0.651	0.746	ns
Nav1	-0.149	5	0.652	0.746	ns
Gramd1b	-0.188	3.85	0.652	0.746	ns
Uspl1	-0.166	4.43	0.652	0.746	ns
Cdk2ap1rt	-0.261	0.519	0.652	0.746	ns
Arid2	0.124	5.89	0.653	0.747	ns
1700001J03Rik	0.213	-0.755	0.653	0.747	ns
Capn5	-0.392	1.29	0.653	0.747	ns
Gabrb1	0.241	-0.638	0.653	0.747	ns
Cpsf3	-0.111	6.23	0.654	0.748	ns
Thap2	0.241	3.41	0.654	0.748	ns
Abitram	-0.273	3.55	0.654	0.748	ns
Tfb2m	0.188	3.52	0.654	0.748	ns
Bbs4	0.299	2.23	0.655	0.749	ns
Gadd45gip1	-0.151	4.12	0.655	0.749	ns
Zfp622	-0.137	4.91	0.656	0.75	ns
Gins3	0.282	3.2	0.656	0.75	ns
Rad23a	0.226	4.35	0.656	0.75	ns
Wdcp	-0.222	3.68	0.657	0.751	ns
Zranb1	-0.184	5.22	0.657	0.751	ns
Spdya	-0.27	-0.504	0.657	0.751	ns
Zfp746	-0.18	4.34	0.658	0.751	ns
Ggnbp1	-0.385	0.284	0.658	0.751	ns
Actr8	-0.212	4.89	0.658	0.751	ns
Dnajc15	-0.0795	7.86	0.658	0.751	ns
Nepro	0.259	2.82	0.658	0.751	ns
Manf	0.0857	7.91	0.658	0.751	ns
Crebbp	-0.109	6.43	0.658	0.752	ns
Dcaf4	-0.366	1.51	0.659	0.753	ns
Ndor1	0.385	0.918	0.659	0.753	ns
Ngrn	0.166	4.77	0.659	0.753	ns
Lcmt2	0.249	2.78	0.659	0.753	ns
Fbxw17	-0.21	3.21	0.659	0.753	ns
Serhl	-0.3	1.62	0.66	0.753	ns
Las1l	0.244	3.52	0.66	0.753	ns
Oxsr1	-0.206	4.55	0.66	0.753	ns
Nedd4l	0.296	3.17	0.66	0.753	ns
Ankrd52	-0.255	0.0587	0.66	0.753	ns
Nfkb1	-0.0743	7.23	0.66	0.753	ns
Hdac6	0.21	2.89	0.661	0.753	ns
Zfp433	0.267	0.266	0.661	0.754	ns
Mzf1	-0.359	-0.16	0.661	0.754	ns
Ccr6	0.41	0.865	0.662	0.755	ns
Rab22a	-0.138	5.35	0.663	0.755	ns
Morf4l1	-0.0853	5.82	0.663	0.756	ns
Mreg	-0.275	-0.328	0.663	0.756	ns
Bola2	0.112	7.95	0.663	0.756	ns
Eps8l1	-0.254	-0.114	0.663	0.756	ns
Mrpl39	-0.088	6.23	0.664	0.756	ns
Ddx19b	-0.22	3.37	0.664	0.756	ns
Sesn2	0.268	2.35	0.664	0.756	ns
Cct4	0.0945	7.8	0.664	0.756	ns
Asah2	0.344	1.13	0.664	0.756	ns
Brcc3	0.122	6.6	0.664	0.756	ns
Ext2	0.133	4.62	0.664	0.756	ns
Sanbr	-0.181	4.26	0.664	0.756	ns
Acadvl	-0.379	0.021	0.664	0.757	ns
Taf1c	-0.377	0.597	0.665	0.757	ns
Paip1	-0.191	3.81	0.665	0.757	ns
Slc25a5	0.0881	10.2	0.665	0.757	ns
Rfk	0.099	6.03	0.665	0.757	ns
Dpm3	0.11	7.07	0.666	0.757	ns
Ccdc63	-0.258	-0.492	0.666	0.758	ns
Cd46	-0.345	0.0426	0.666	0.758	ns
Psmb7	0.0852	6.08	0.666	0.758	ns
Ddx51	-0.3	2.81	0.666	0.758	ns
Ankrd13c	0.124	5.45	0.666	0.758	ns
Enoph1	-0.22	5.35	0.667	0.759	ns
Katna1	-0.147	5.66	0.667	0.759	ns
Intu	-0.363	-0.0365	0.668	0.759	ns
Hmces	0.218	4.12	0.668	0.76	ns
Ocel1	0.144	4.47	0.668	0.76	ns
Cdk10	0.182	3.98	0.668	0.76	ns
Uqcrc2	-0.134	6.48	0.668	0.76	ns
Taf2	-0.176	4.44	0.669	0.76	ns
Htr7	0.293	-0.477	0.669	0.76	ns
Vasn	0.259	-0.398	0.669	0.76	ns
Galc	-0.213	4.48	0.669	0.76	ns
Zfp526	0.379	0.294	0.669	0.761	ns
Zfp948	0.271	2.53	0.67	0.761	ns
Nphp1	0.327	-0.35	0.67	0.761	ns
Vps33b	-0.181	4.2	0.67	0.761	ns
Gpatch4	-0.195	3.62	0.67	0.761	ns
Armc7	0.178	4	0.671	0.762	ns
Usp16	0.105	5.34	0.671	0.762	ns
Slc12a7	0.256	3.79	0.671	0.762	ns
Snrpa1	0.0915	6.38	0.671	0.762	ns
Tm2d2	0.111	7.23	0.671	0.762	ns
H2-K1	0.0872	10.3	0.671	0.762	ns
Mus81	0.158	4.18	0.672	0.763	ns
Jagn1	0.107	5.88	0.672	0.763	ns
Kcnd1	0.34	-0.282	0.673	0.763	ns
Kin	-0.165	4.65	0.673	0.763	ns
Mrpl27	-0.0841	6.75	0.673	0.763	ns
Naa35	-0.158	4.7	0.674	0.765	ns
Rabep2	-0.239	3.25	0.674	0.765	ns
Abcc5	0.141	5.16	0.675	0.766	ns
Sag	-0.267	0.128	0.675	0.766	ns
Ubac2	0.0837	6.25	0.676	0.766	ns
Klhl28	0.128	4.84	0.676	0.766	ns
Nkapd1	0.191	4.08	0.676	0.766	ns
Prkce	0.246	2.47	0.676	0.767	ns
Ubn2	0.0988	5.88	0.676	0.767	ns
Ppil4	0.1	6.5	0.677	0.767	ns
Il11ra1	-0.153	3.92	0.677	0.767	ns
2510002D24Rik	0.265	3.49	0.677	0.767	ns
Gmfb	-0.0725	7.16	0.677	0.767	ns
Atg5	0.104	6.6	0.677	0.767	ns
1700008O03Rik	-0.269	-0.541	0.678	0.768	ns
Dgka	-0.307	4.16	0.678	0.768	ns
Mapre1	-0.0785	8.04	0.678	0.768	ns
Rorb	-0.221	-0.142	0.679	0.769	ns
Ptpn14	-0.226	-0.655	0.679	0.769	ns
Srrd	0.355	3.02	0.679	0.769	ns
Ddx49	-0.284	2.48	0.68	0.77	ns
Rpl4	0.0532	10.3	0.68	0.77	ns
Cox11	-0.279	0.642	0.68	0.77	ns
Arpin	-0.172	-0.857	0.68	0.77	ns
Pcdh17	-0.172	-0.857	0.68	0.77	ns
Pnldc1	-0.172	-0.857	0.68	0.77	ns
Aldh5a1	0.319	0.12	0.68	0.77	ns
Ammecr1l	0.147	4.63	0.68	0.77	ns
Naglu	-0.179	3.4	0.681	0.77	ns
Nradd	-0.422	0.58	0.681	0.77	ns
Klhl11	-0.274	-0.166	0.681	0.771	ns
Cnih4	-0.0711	8.14	0.681	0.771	ns
Sap18b	0.188	3.22	0.681	0.771	ns
Tusc2	-0.143	4.49	0.682	0.771	ns
Icos	0.342	0.764	0.682	0.771	ns
Blzf1	-0.218	3.97	0.683	0.772	ns
Naf1	0.192	4.24	0.683	0.772	ns
Irf7	-0.165	6.9	0.683	0.772	ns
Nup98	0.124	5.43	0.683	0.773	ns
Cenpo	0.239	3.68	0.684	0.773	ns
Kyat1	-0.341	0.487	0.684	0.773	ns
Akr1b8	-0.354	-0.0839	0.684	0.773	ns
Ccdc71	-0.178	3.56	0.684	0.773	ns
Aagab	-0.119	5.19	0.684	0.773	ns
Ap1m2	0.35	0.361	0.684	0.773	ns
Tapt1	-0.134	4.95	0.684	0.773	ns
Snx19	-0.195	4.02	0.684	0.773	ns
Ccs	0.138	5.84	0.685	0.773	ns
Pcna	-0.0669	7.94	0.685	0.773	ns
Tmed4	0.104	5.84	0.685	0.774	ns
Arfgap2	-0.327	0.0978	0.686	0.774	ns
A030005L19Rik	0.172	-0.893	0.686	0.774	ns
Arpp21	0.172	-0.893	0.686	0.774	ns
Tubgcp6	-0.218	1.7	0.686	0.774	ns
Hace1	-0.222	3.47	0.686	0.774	ns
Lrrc49	-0.254	0.811	0.687	0.775	ns
Atp6v1e1	0.0708	8.82	0.687	0.775	ns
Adgrg1	0.31	0.113	0.687	0.775	ns
Gpnmb	-0.296	0.285	0.687	0.775	ns
Ppp3cb	0.128	6.57	0.687	0.775	ns
Pprc1	0.157	4.08	0.688	0.776	ns
Tada2a	-0.327	2.31	0.688	0.776	ns
Eef1a1	0.0632	11	0.688	0.776	ns
Lrrc40	-0.153	4.54	0.688	0.776	ns
Rnf150	-0.235	-0.4	0.688	0.776	ns
Map2k7	-0.187	4.79	0.689	0.777	ns
Mettl2	0.217	3.28	0.69	0.777	ns
Fndc3a	0.0892	6.09	0.69	0.777	ns
Insr	-0.185	4.86	0.69	0.777	ns
Serp1	0.0678	9.39	0.69	0.777	ns
Hint1	0.0858	9.49	0.69	0.778	ns
Etfa	-0.0926	6.93	0.69	0.778	ns
Ube2f	0.0962	7.91	0.69	0.778	ns
Arid3b	-0.227	3.34	0.69	0.778	ns
Exd2	-0.205	2.92	0.691	0.778	ns
Perm1	-0.304	-0.123	0.691	0.778	ns
Smim7	-0.0653	6.97	0.691	0.779	ns
Aco1	0.132	4.55	0.691	0.779	ns
Prr3	-0.182	3.42	0.691	0.779	ns
Cerk	0.105	5.34	0.691	0.779	ns
Xpot	-0.109	5.48	0.691	0.779	ns
H2-DMb2	0.177	4.24	0.692	0.779	ns
Morc2a	-0.175	4.51	0.692	0.779	ns
Parp14	0.11	7.09	0.692	0.779	ns
Tespa1	0.387	1.61	0.692	0.779	ns
Gprasp1	0.278	3.12	0.693	0.78	ns
Suz12	-0.119	5.58	0.693	0.78	ns
Nlrp1a	-0.329	2.53	0.693	0.78	ns
Syce2	-0.107	6.2	0.693	0.78	ns
1700001K19Rik	0.173	-0.875	0.693	0.78	ns
Cmya5	0.173	-0.875	0.693	0.78	ns
Dnah7a	0.173	-0.875	0.693	0.78	ns
Nudt12	0.173	-0.875	0.693	0.78	ns
Proca1	0.173	-0.875	0.693	0.78	ns
Nopchap1	-0.197	3.8	0.693	0.78	ns
Bicra	-0.169	3.76	0.694	0.78	ns
Zfp369	0.216	4.11	0.695	0.781	ns
Sp1	0.103	6.44	0.695	0.781	ns
Meig1	-0.199	-0.702	0.695	0.781	ns
Cwc22	0.146	4.29	0.695	0.781	ns
Serinc5	0.199	3.36	0.696	0.783	ns
Ciart	-0.313	0.11	0.696	0.783	ns
Gm20604	0.187	2.5	0.697	0.783	ns
Opa1	-0.123	5.52	0.698	0.784	ns
Trib2	-0.318	0.636	0.698	0.784	ns
Nsd3	-0.127	6.24	0.698	0.784	ns
Pycr3	-0.157	4.85	0.698	0.784	ns
Ubqln2	0.168	4.93	0.698	0.784	ns
Pex11b	-0.137	4.53	0.698	0.784	ns
Rps10	0.105	8.57	0.699	0.785	ns
Cltc	0.0614	8.68	0.699	0.785	ns
Pla2g12a	0.325	3.32	0.699	0.785	ns
Sertad1	-0.11	5.37	0.699	0.785	ns
Ubfd1	0.101	5.18	0.699	0.785	ns
Adhfe1	0.273	-0.192	0.699	0.785	ns
Cdkl2	-0.252	0.04	0.699	0.785	ns
Max	-0.117	5.6	0.7	0.785	ns
Atad3a	0.137	4	0.7	0.786	ns
Tex30	0.12	5.37	0.7	0.786	ns
Cep83	0.131	4.56	0.701	0.787	ns
Fam151b	0.195	3.61	0.701	0.787	ns
Nipsnap2	-0.148	4.67	0.701	0.787	ns
Ino80d	-0.112	5.19	0.702	0.787	ns
Klhl33	0.263	-0.431	0.702	0.787	ns
Agap2	-0.274	0.926	0.702	0.787	ns
Kctd13	-0.186	3.4	0.702	0.787	ns
Nr2c2	0.207	4.43	0.702	0.787	ns
Ptgs2	-0.291	0.734	0.702	0.787	ns
Dipk1a	-0.0983	6.96	0.702	0.788	ns
Traf6	-0.139	4.41	0.703	0.788	ns
Rfc3	-0.129	5.79	0.703	0.788	ns
Fibp	0.0847	6.12	0.703	0.788	ns
Cd2	-0.304	3.8	0.703	0.788	ns
Wdr45	-0.185	3.47	0.704	0.788	ns
Slc16a4	0.309	0.846	0.704	0.789	ns
Selenos	-0.0626	8	0.704	0.789	ns
Engase	0.281	1.51	0.704	0.789	ns
Ndufb2	-0.121	4.98	0.704	0.789	ns
Plscr1	-0.141	4.69	0.705	0.789	ns
Nudt3	-0.117	5.6	0.705	0.79	ns
Epc2	-0.137	4.59	0.705	0.79	ns
Cfap410	0.112	4.83	0.706	0.79	ns
Bcl2l2	0.216	2.52	0.706	0.79	ns
Chchd4	-0.162	5.58	0.706	0.791	ns
Cobll1	0.296	-0.0436	0.706	0.791	ns
Desi2	-0.131	5.43	0.707	0.791	ns
Fbxo45	-0.158	4.35	0.707	0.791	ns
Foxk1	0.156	3.93	0.707	0.791	ns
Cnpy3	0.0802	6.67	0.707	0.791	ns
Ube2d3	-0.0608	9.37	0.707	0.791	ns
Adck2	0.25	1.69	0.707	0.791	ns
Ccdc138	-0.351	2.22	0.707	0.791	ns
Nrdc	-0.0899	6.35	0.707	0.791	ns
Dnaja1	0.0772	7.03	0.708	0.792	ns
Arl10	0.233	2.85	0.708	0.792	ns
Bltp3a	-0.316	2.59	0.709	0.792	ns
H2aj	0.069	7.14	0.709	0.792	ns
Insig1	0.163	3.38	0.709	0.792	ns
Micos10	0.0837	8.87	0.709	0.792	ns
Ice1	0.121	5.18	0.709	0.792	ns
Cln6	-0.0881	5.64	0.709	0.792	ns
Hbp1	0.176	4.7	0.709	0.792	ns
Kras	-0.0815	6.75	0.71	0.793	ns
Rps18	0.0824	9.85	0.71	0.793	ns
Ccnyl1	0.294	1.71	0.71	0.793	ns
Ano10	-0.166	3.69	0.71	0.793	ns
Spmip7	-0.3	0.747	0.71	0.793	ns
Sfi1	-0.182	3.33	0.711	0.794	ns
Kifc2	0.201	-0.416	0.712	0.795	ns
Coil	-0.201	2.72	0.712	0.795	ns
Txndc15	-0.0956	5.72	0.712	0.795	ns
Kbtbd7	-0.193	4.02	0.712	0.795	ns
Pgghg	-0.194	3.65	0.712	0.795	ns
Kat8	-0.155	4.07	0.712	0.795	ns
Axdnd1	0.33	-0.331	0.712	0.795	ns
Rps12	-0.127	8.74	0.712	0.795	ns
Pcyt1b	-0.174	-0.689	0.713	0.795	ns
Ly6m	0.268	-0.014	0.713	0.796	ns
Ncor1	0.077	7.48	0.714	0.796	ns
Dhx9	0.0936	5.4	0.714	0.797	ns
Utrn	-0.128	4.72	0.714	0.797	ns
Mutyh	-0.372	1.82	0.714	0.797	ns
Btf3l4b	0.199	1.65	0.714	0.797	ns
2010109A12Rik	-0.233	-0.577	0.715	0.797	ns
Smim13	-0.162	4.73	0.715	0.797	ns
Adgre5	0.0724	8.14	0.716	0.798	ns
Mmut	-0.113	4.43	0.716	0.798	ns
Rec114	-0.149	-0.888	0.716	0.798	ns
Alg2	-0.294	2.63	0.716	0.798	ns
Hyal1	-0.267	0.384	0.717	0.799	ns
Nlrc3	0.353	0.936	0.717	0.799	ns
Trmt61a	0.217	2.55	0.717	0.799	ns
Arhgef40	0.272	0.117	0.717	0.799	ns
Polr2i	0.0773	7.21	0.718	0.8	ns
Gprc5c	0.209	-0.143	0.718	0.8	ns
Slc44a4	-0.194	-0.548	0.719	0.801	ns
Ermard	0.142	3.97	0.719	0.801	ns
Zfp65	-0.236	3.29	0.719	0.801	ns
Gtf2f2	-0.115	5.38	0.719	0.801	ns
Wipf2	-0.114	4.84	0.72	0.802	ns
Zfp874b	0.212	1.7	0.721	0.803	ns
Abcb10	-0.252	2.06	0.721	0.803	ns
Lyrm9	0.158	3.5	0.721	0.803	ns
Rsph3b	-0.286	1.01	0.722	0.804	ns
Zgrf1	-0.187	3.32	0.722	0.804	ns
Ankrd44	-0.08	7.29	0.722	0.804	ns
Eif4a1	-0.0742	7.83	0.723	0.804	ns
Zbtb40	-0.272	2	0.723	0.804	ns
Ccdc39	0.319	0.298	0.723	0.805	ns
Ift122	0.29	0.738	0.723	0.805	ns
Coa8	0.0725	6.33	0.723	0.805	ns
Pitpnb	-0.264	4.17	0.724	0.805	ns
Dcun1d2	-0.141	4.16	0.724	0.805	ns
Atp6v1g1	-0.0511	8.61	0.724	0.805	ns
Poglut2	0.154	3.46	0.724	0.805	ns
Nebl	-0.254	-0.359	0.724	0.806	ns
Rpl28	0.0828	8.2	0.724	0.806	ns
Gch1	-0.0983	5.88	0.725	0.806	ns
Hnrnpdl	0.0738	7.71	0.725	0.806	ns
Wwp2	-0.0931	5.88	0.725	0.806	ns
Epn1	0.154	3.73	0.726	0.806	ns
Myef2	0.195	2.56	0.726	0.807	ns
Dapk2	-0.316	0.955	0.727	0.808	ns
Casp4	0.12	6.35	0.727	0.808	ns
Prepl	-0.269	2.45	0.727	0.808	ns
Ankra2	0.104	4.67	0.727	0.808	ns
Cnot11	0.12	4.45	0.727	0.808	ns
Bhlhe40	-0.138	3.75	0.727	0.808	ns
Nkap	0.11	5.17	0.728	0.808	ns
Acer3	0.0825	8.12	0.728	0.808	ns
Kmt2b	0.095	4.96	0.728	0.808	ns
Slc37a1	0.165	3.16	0.728	0.808	ns
C2	-0.223	-0.278	0.728	0.808	ns
Ifitm1	0.136	6.18	0.728	0.808	ns
Cep43	-0.0861	5.27	0.728	0.808	ns
Camsap2	0.203	3.46	0.728	0.808	ns
Pdlim2	-0.122	4.52	0.729	0.809	ns
Cc2d1b	-0.137	3.43	0.729	0.809	ns
Hnrnpa3	-0.0637	7	0.729	0.809	ns
Picalm	0.0619	7.56	0.729	0.809	ns
Baiap2l1	-0.292	0.857	0.729	0.809	ns
Plekhh1	0.218	-0.426	0.73	0.809	ns
Ubiad1	0.223	2.9	0.73	0.809	ns
Dhx32	0.254	1.59	0.73	0.809	ns
Taf13	-0.104	5.93	0.73	0.809	ns
1700028J19Rik	-0.365	0.841	0.73	0.81	ns
Arhgap30	-0.0749	8.25	0.73	0.81	ns
Nol6	-0.14	3.54	0.731	0.81	ns
Pdp2	-0.168	3.32	0.731	0.811	ns
Phactr2	0.111	5.03	0.732	0.811	ns
Nfatc3	0.0826	5.47	0.732	0.811	ns
Fam20b	-0.26	3.13	0.732	0.811	ns
Il17rc	-0.261	-0.0456	0.732	0.812	ns
Pde4a	-0.19	3.36	0.732	0.812	ns
Stat5b	0.0929	5.67	0.732	0.812	ns
Rprd2	0.131	4.93	0.733	0.812	ns
Vps35l	0.0992	5.52	0.733	0.812	ns
Ypel1	-0.283	0.184	0.733	0.812	ns
Riok3	-0.0691	6.56	0.734	0.813	ns
Fam120c	-0.202	-0.518	0.734	0.813	ns
Slc25a33	-0.297	1.8	0.734	0.813	ns
Rpl36al	-0.113	4.42	0.734	0.813	ns
Cox6c	0.0807	9.74	0.735	0.814	ns
Ift70a1	0.263	0.905	0.735	0.814	ns
Dcaf8	0.0804	5.68	0.735	0.814	ns
Ccdc93	-0.129	4.22	0.735	0.814	ns
Anapc11	-0.0584	7.8	0.735	0.814	ns
Zfp143	-0.127	4.75	0.736	0.814	ns
Paip2b	0.161	3.33	0.736	0.815	ns
Khdrbs1	0.0776	6.1	0.736	0.815	ns
Pomt2	-0.312	1.92	0.737	0.815	ns
Ube4b	-0.142	4.45	0.737	0.816	ns
Usp50	-0.181	1.95	0.737	0.816	ns
Armh3	-0.171	2.67	0.737	0.816	ns
Rpl27rt	-0.211	1.64	0.737	0.816	ns
Tsr3	0.17	3.39	0.738	0.816	ns
Zfp944	-0.118	4.93	0.738	0.816	ns
Bbs9	-0.294	2.33	0.738	0.816	ns
Rasgrp3	0.351	1.25	0.738	0.816	ns
Rcl1	0.147	4.09	0.738	0.816	ns
Slc45a4	-0.137	4.11	0.738	0.816	ns
6030458C11Rik	0.198	4	0.739	0.816	ns
Ccdc92b	0.259	-0.334	0.739	0.816	ns
Psmb1	-0.0518	9.6	0.739	0.816	ns
Capn3	-0.232	-0.31	0.739	0.817	ns
Lcat	-0.256	-0.443	0.74	0.817	ns
Zfp787	0.179	2.73	0.74	0.818	ns
Ift57	0.124	4.3	0.74	0.818	ns
Fadd	-0.194	2.96	0.741	0.818	ns
Arl16	0.126	4.57	0.741	0.818	ns
Lcorl	0.114	4.62	0.741	0.818	ns
2700049A03Rik	-0.173	3.54	0.741	0.819	ns
Arhgap29	0.259	0.42	0.741	0.819	ns
Kat14	-0.134	4.26	0.742	0.819	ns
Ppp2r3a	-0.224	0.854	0.742	0.819	ns
Washc4	0.0991	5.38	0.742	0.819	ns
Ubxn4	-0.0661	6.34	0.742	0.819	ns
Ap1g2	-0.141	3.85	0.742	0.819	ns
Eme2	0.299	1.23	0.742	0.819	ns
Jcad	0.192	-0.587	0.742	0.819	ns
Ccrl2	0.374	2.71	0.742	0.819	ns
Htatip2	-0.0876	5.99	0.742	0.819	ns
Slc23a1	0.202	-0.5	0.743	0.819	ns
Rpa3	-0.0748	6.72	0.743	0.82	ns
Gpr146	0.109	5.63	0.743	0.82	ns
Camk2n1	0.23	-0.32	0.743	0.82	ns
Arsi	-0.227	0.248	0.744	0.82	ns
Capn9	-0.219	-0.283	0.744	0.82	ns
Bicd2	0.102	4.74	0.745	0.821	ns
Aqp11	0.206	-0.224	0.745	0.821	ns
Mrps18a	0.0836	6.59	0.745	0.821	ns
Commd5	-0.0895	5.55	0.745	0.821	ns
Rnf7	0.056	7.49	0.745	0.821	ns
Prkd2	-0.16	3.4	0.745	0.822	ns
Dyrk1a	-0.0894	5.89	0.746	0.822	ns
Fbxo7	0.108	5.08	0.746	0.822	ns
Terf1	0.14	5.03	0.746	0.822	ns
Dhx57	0.215	3.94	0.746	0.822	ns
Mfn2	-0.127	4.57	0.747	0.822	ns
Pfkfb1	-0.266	0.931	0.747	0.822	ns
Tmed1	0.242	3.03	0.747	0.823	ns
Med12	-0.278	0.94	0.748	0.823	ns
Fkrp	-0.153	3.13	0.748	0.823	ns
Dennd2d	-0.115	4.51	0.748	0.824	ns
Zkscan14	0.212	3.85	0.748	0.824	ns
Timmdc1	0.213	2.68	0.748	0.824	ns
Lgals3bp	-0.0822	6.38	0.749	0.825	ns
Fiz1	-0.125	4.71	0.749	0.825	ns
Mapk9	-0.0938	5.55	0.749	0.825	ns
Exo5	0.147	3.28	0.75	0.825	ns
Psmg2	-0.0783	6.57	0.75	0.825	ns
Ehmt1	0.0771	5.24	0.751	0.826	ns
Zkscan6	0.162	3.96	0.751	0.826	ns
Numa1	-0.0744	5.88	0.752	0.827	ns
Gm128	0.249	0.00602	0.752	0.827	ns
Mctp1	-0.0878	5.43	0.752	0.827	ns
Hipk1	-0.0753	7.55	0.752	0.827	ns
Acot2	-0.164	2.37	0.752	0.827	ns
Neurl4	0.15	3.81	0.753	0.828	ns
Tmem63b	0.194	2.08	0.753	0.828	ns
Micall1	0.204	1.26	0.754	0.828	ns
Cyp20a1	-0.14	4.12	0.754	0.829	ns
Nucb2	0.112	5.29	0.754	0.829	ns
Col7a1	-0.197	-0.213	0.754	0.829	ns
Erf	0.19	0.317	0.754	0.829	ns
Tamm41	-0.245	4.54	0.754	0.829	ns
Zfp111	0.213	1.15	0.755	0.829	ns
Zdhhc1	0.276	1.08	0.755	0.829	ns
Camk2b	-0.197	0.37	0.755	0.829	ns
Ankrd40	-0.118	5	0.755	0.829	ns
Tm9sf2	-0.0445	7.71	0.755	0.829	ns
Pkd1l3	-0.268	0.81	0.755	0.83	ns
Copg2	-0.138	4.59	0.756	0.83	ns
Mrgbp	-0.105	4.71	0.756	0.83	ns
Pde1b	-0.165	3.36	0.756	0.83	ns
Txndc12	0.0985	4.38	0.757	0.831	ns
Ano8	0.283	-0.0899	0.757	0.831	ns
Plekhg5	0.17	-0.358	0.757	0.831	ns
Snx11	0.262	1.85	0.757	0.831	ns
Susd6	0.0641	5.98	0.758	0.832	ns
Mplkip	0.0699	6.15	0.759	0.833	ns
Igtp	-0.152	5.78	0.759	0.833	ns
Ralgps1	-0.287	1.19	0.759	0.833	ns
Stambp	0.143	4.79	0.76	0.833	ns
Cep85l	0.11	4.61	0.76	0.833	ns
Zcchc3	-0.23	-0.1	0.76	0.833	ns
Mief2	-0.215	2.91	0.761	0.834	ns
Fam76a	0.0784	5.29	0.761	0.834	ns
Sparc	-0.289	0.0196	0.761	0.835	ns
Isg20l2	0.113	4.08	0.762	0.835	ns
Dcun1d5	-0.055	7.1	0.762	0.835	ns
Rsph3a	0.198	1.59	0.762	0.835	ns
Kbtbd2	0.0694	5.81	0.762	0.835	ns
2410004B18Rik	0.0906	5.37	0.762	0.835	ns
Emc7	0.0614	7.5	0.762	0.835	ns
Rab3gap2	-0.14	4.19	0.762	0.835	ns
Phc1	-0.233	1.34	0.763	0.836	ns
C1galt1	-0.0859	5.15	0.764	0.837	ns
Ehbp1	-0.225	-0.177	0.765	0.838	ns
Cnst	-0.162	3.64	0.765	0.838	ns
Zfp940	0.237	0.662	0.765	0.838	ns
2310057M21Rik	0.182	3.8	0.766	0.839	ns
Arl13b	0.159	2.66	0.766	0.839	ns
Csf2ra	-0.0643	7.72	0.766	0.839	ns
Fam83a	-0.12	-0.927	0.767	0.839	ns
Sec31b	-0.12	-0.927	0.767	0.839	ns
Mbd6	0.111	4.7	0.767	0.839	ns
Tpmt	0.196	3.04	0.767	0.839	ns
Amacr	-0.234	2.04	0.767	0.839	ns
Mrps10	0.0847	5.99	0.767	0.839	ns
Septin10	-0.14	3.4	0.767	0.84	ns
Uqcc1	-0.124	4.29	0.767	0.84	ns
Traf5	0.129	3.86	0.768	0.84	ns
Usp10	0.117	3.91	0.768	0.84	ns
Snip1	0.0884	5.38	0.768	0.84	ns
Ensa	-0.0694	6.73	0.768	0.84	ns
Ndufaf6	0.142	3.97	0.769	0.841	ns
Phyh	-0.0633	6.94	0.77	0.842	ns
Ccdc167	0.198	-0.202	0.77	0.842	ns
Ppil2	-0.103	5.41	0.77	0.842	ns
Tnfsf8	-0.275	0.577	0.77	0.842	ns
Cog7	-0.104	5.05	0.771	0.842	ns
Apbb1	0.213	-0.413	0.771	0.842	ns
Gpr174	0.31	0.834	0.771	0.842	ns
Cdip1	0.231	3.31	0.771	0.842	ns
Kbtbd4	0.234	1.22	0.771	0.843	ns
Uba5	0.0638	6.54	0.771	0.843	ns
Szrd1	-0.078	4.6	0.771	0.843	ns
Slc30a1	-0.142	4.07	0.771	0.843	ns
A430005L14Rik	0.123	5.82	0.772	0.843	ns
Nipbl	-0.0727	6.77	0.772	0.843	ns
Rnf170	0.125	3.86	0.772	0.844	ns
Mtmr7	0.218	-0.0303	0.773	0.844	ns
Fam3c	-0.0928	5.18	0.773	0.844	ns
Dnah10	0.145	-0.694	0.773	0.844	ns
Znfx1	-0.0703	6.23	0.773	0.844	ns
Fbxo46	0.196	1.66	0.773	0.844	ns
Rcsd1	-0.0615	6.38	0.773	0.844	ns
Bicd1	0.263	-0.061	0.773	0.844	ns
Ndufs3	0.0515	6.86	0.773	0.844	ns
Rab13	-0.279	0.545	0.774	0.844	ns
Fam221b	0.161	0.827	0.774	0.845	ns
Surf6	-0.22	2.21	0.774	0.845	ns
B4gat1	-0.241	2.86	0.776	0.846	ns
Tmtc3	-0.139	2.95	0.777	0.847	ns
Psmd14	0.0582	8.09	0.777	0.848	ns
Tada3	-0.118	3.82	0.777	0.848	ns
Arnt	-0.0968	4.45	0.778	0.848	ns
Dhx8	0.0858	5.15	0.778	0.848	ns
Rplp2	0.086	9.41	0.778	0.848	ns
Rft1	-0.147	3.75	0.778	0.848	ns
Tax1bp3	-0.188	3.44	0.778	0.848	ns
Setmar	-0.278	0.947	0.778	0.848	ns
Slc35e3	0.167	2.8	0.779	0.849	ns
A130010J15Rik	0.199	3.07	0.779	0.849	ns
Frmd4a	0.0849	4.71	0.78	0.85	ns
Gltp	0.0721	8.03	0.78	0.85	ns
Ddx17	0.0628	7.79	0.78	0.85	ns
Dpysl3	-0.206	0.291	0.78	0.85	ns
Tmem263	-0.15	4.41	0.78	0.85	ns
Dag1	0.152	3.23	0.78	0.85	ns
Sgcb	0.185	3.51	0.78	0.85	ns
Tstd3	0.0959	4.74	0.781	0.85	ns
Mybbp1a	-0.0982	4.57	0.781	0.85	ns
Fgd6	-0.257	1.52	0.781	0.851	ns
Mamdc4	-0.232	1.15	0.781	0.851	ns
Sf3b3	-0.0617	6.52	0.781	0.851	ns
Mettl4	-0.257	2.17	0.781	0.851	ns
Ttc27	-0.246	2.23	0.781	0.851	ns
Virma	-0.0924	5.19	0.781	0.851	ns
Atn1	-0.159	1.03	0.782	0.851	ns
Por	-0.0657	5.4	0.782	0.851	ns
Ten1	-0.0597	6.58	0.782	0.851	ns
Zpbp	-0.253	1.38	0.782	0.851	ns
Spryd4	-0.204	2.7	0.783	0.852	ns
Crcp	-0.123	5.52	0.783	0.852	ns
Etfbkmt	-0.224	3.11	0.783	0.852	ns
Luc7l	-0.0831	5.48	0.784	0.852	ns
Atl3	-0.11	4.29	0.784	0.852	ns
Slc2a3	-0.25	3.28	0.784	0.852	ns
Gm29609	0.17	-0.612	0.784	0.852	ns
Zfp322a	0.0986	4.38	0.784	0.852	ns
Stt3a	0.0528	7.2	0.784	0.853	ns
Prdm2	0.129	3.62	0.785	0.853	ns
Ptpn12	-0.0801	5.62	0.785	0.853	ns
Tmem267	-0.179	0.984	0.785	0.854	ns
Ccdc14	-0.26	1.65	0.785	0.854	ns
Asnsd1	-0.106	4.21	0.786	0.854	ns
Nccrp1	0.136	-0.429	0.786	0.854	ns
Raf1	-0.263	2.57	0.786	0.854	ns
Iqsec2	0.182	2.51	0.786	0.854	ns
Evi2	-0.107	4.34	0.787	0.855	ns
Mycbp	-0.0719	5.82	0.787	0.855	ns
Gemin7	-0.0522	7.41	0.787	0.855	ns
Prelid2	0.251	1.35	0.787	0.855	ns
Vezf1	-0.0643	5.43	0.787	0.855	ns
Aldh3a2	-0.0757	5.75	0.787	0.855	ns
Scn1b	-0.201	-0.353	0.787	0.855	ns
Tarbp2	-0.184	3.14	0.788	0.855	ns
Rps27a	0.0692	9.49	0.788	0.855	ns
Cd74	0.104	10.4	0.788	0.855	ns
Art2b	0.267	0.626	0.788	0.855	ns
Dync2h1	0.132	3.24	0.788	0.855	ns
Vopp1	-0.114	3.15	0.789	0.856	ns
Sgsm3	-0.22	2.43	0.79	0.857	ns
Zc2hc1a	-0.154	3.73	0.79	0.857	ns
Flywch2	-0.213	0.187	0.79	0.857	ns
Ift46	-0.0721	4.9	0.79	0.857	ns
Acvr2b	-0.212	0.647	0.79	0.857	ns
Pfdn1	0.0498	7.2	0.79	0.857	ns
Skp1	-0.0784	8.01	0.79	0.857	ns
Nck1	-0.0668	5.85	0.79	0.857	ns
Lurap1	-0.202	0.283	0.791	0.857	ns
Ddx10	-0.101	4.42	0.791	0.857	ns
Lrrc14	-0.129	3.65	0.791	0.858	ns
Dis3l	-0.139	3.25	0.791	0.858	ns
Ccser2	-0.131	3.42	0.791	0.858	ns
Yju2b	0.103	4.53	0.792	0.858	ns
Pon3	-0.189	4.55	0.792	0.858	ns
Tmem18	0.104	4.72	0.793	0.859	ns
Tkfc	0.164	1.64	0.793	0.859	ns
Wiz	0.132	2.82	0.793	0.859	ns
Nscme3l	0.168	-0.288	0.793	0.859	ns
Lrrc45	0.158	3.34	0.793	0.859	ns
Sirt3	-0.145	3.34	0.794	0.86	ns
Dnajb6	0.0552	5.75	0.794	0.86	ns
Setdb2	-0.128	4.09	0.794	0.86	ns
Gpat3	0.167	-0.337	0.794	0.86	ns
Mon2	-0.0842	5.27	0.795	0.86	ns
Lmo2	0.0561	6.57	0.795	0.86	ns
Cerkl	-0.174	2.05	0.795	0.86	ns
Klhl41	0.145	-0.686	0.795	0.86	ns
Zfp277	0.0932	5.91	0.795	0.86	ns
Slx9	0.145	3.58	0.795	0.861	ns
Med27	0.0705	5.2	0.796	0.861	ns
Creld1	-0.156	2.07	0.796	0.861	ns
Fbxw8	-0.196	1.57	0.796	0.861	ns
Scand1	0.0679	6.35	0.796	0.861	ns
Mdga1	-0.199	0.0231	0.796	0.861	ns
Fkbp9	-0.231	0.0524	0.797	0.862	ns
Spata7	0.186	1.76	0.797	0.862	ns
Smarcal1	-0.103	3.89	0.797	0.862	ns
Htra2	0.116	4.54	0.798	0.862	ns
Tcp1	0.0638	7.07	0.798	0.862	ns
Ddr1	0.206	0.735	0.798	0.862	ns
Phf1	0.122	3.32	0.799	0.863	ns
Klhdc8b	-0.152	0.632	0.799	0.863	ns
Habp4	0.135	3.46	0.799	0.863	ns
Fbrs	0.0921	5.11	0.799	0.863	ns
Map2k5	-0.0923	5.09	0.799	0.863	ns
Cd300a	0.0721	7.74	0.799	0.864	ns
D630023F18Rik	0.199	0.857	0.799	0.864	ns
Pms2	-0.156	2.91	0.8	0.864	ns
Mrm3	-0.238	2.29	0.8	0.864	ns
Tmem11	0.0718	6.11	0.8	0.864	ns
Prps2	0.0802	5.3	0.8	0.864	ns
Ubox5	-0.185	2.43	0.8	0.864	ns
Ccnl2	0.0476	6.83	0.801	0.865	ns
Or10aa1	-0.226	0.153	0.801	0.865	ns
Wdr53	0.0793	4.44	0.801	0.865	ns
Mto1	-0.107	4.68	0.801	0.865	ns
Slc30a9	0.0606	5.68	0.801	0.865	ns
Col4a2	0.177	-0.402	0.802	0.866	ns
Gba2	0.144	3.68	0.802	0.866	ns
Pdik1l	-0.0901	4.72	0.803	0.866	ns
Ms4a6b	0.0641	9.2	0.803	0.866	ns
Pip5k1a	-0.111	4.36	0.803	0.866	ns
Nudt15	0.151	1.71	0.803	0.866	ns
Med14	0.0635	5.41	0.803	0.866	ns
Pmpcb	-0.0716	5.46	0.803	0.866	ns
Zbtb49	0.232	1.58	0.803	0.867	ns
Xlr4b	0.151	2.07	0.804	0.867	ns
Psph	-0.144	4.04	0.804	0.867	ns
Trappc9	-0.073	4.33	0.804	0.867	ns
Fndc9	0.132	-0.616	0.804	0.867	ns
Lactb2	0.0961	4.45	0.805	0.868	ns
Ucp2	-0.0764	10	0.805	0.868	ns
Zfp830	-0.12	4.16	0.805	0.868	ns
Irak1	-0.0637	6.9	0.805	0.868	ns
Psmd10	0.0566	6.65	0.805	0.868	ns
Fktn	-0.166	2.84	0.805	0.868	ns
Epha10	-0.126	-0.493	0.806	0.869	ns
Ss18l2	-0.0647	5.92	0.806	0.869	ns
Arfrp1	0.0548	6.13	0.807	0.869	ns
Dpf3	0.102	-0.919	0.807	0.869	ns
Mmp2	0.102	-0.919	0.807	0.869	ns
Cln3	-0.0745	5.88	0.807	0.869	ns
Snx4	-0.059	6.32	0.807	0.869	ns
Armc5	-0.123	3.82	0.807	0.869	ns
Rttn	0.182	2.88	0.808	0.87	ns
Tmem50a	-0.0354	9.16	0.808	0.87	ns
Grin2b	-0.111	-0.755	0.809	0.871	ns
Arpp19	0.0552	7.98	0.809	0.871	ns
Plekhg2	0.147	2.9	0.809	0.871	ns
Usp47	-0.0521	6.61	0.809	0.871	ns
Ints8	0.121	4.24	0.81	0.871	ns
Flvcr2	-0.131	-0.646	0.81	0.872	ns
Pdzd8	-0.0749	5.75	0.81	0.872	ns
Bfsp2	0.185	-0.0353	0.81	0.872	ns
Eapp	-0.0371	7.36	0.81	0.872	ns
Ciao1	0.0843	5.6	0.811	0.872	ns
Atp1a1	-0.0803	5.73	0.811	0.872	ns
Ercc4	-0.14	3.67	0.811	0.873	ns
Fam98a	-0.11	4.25	0.813	0.874	ns
Gpr22	0.174	-0.0884	0.813	0.874	ns
Hnrnpu	-0.0435	8.45	0.814	0.875	ns
Prpf38a	0.0585	6.29	0.815	0.876	ns
Fam161a	-0.182	0.838	0.815	0.876	ns
Nfatc2ip	-0.148	2.54	0.815	0.876	ns
Dcdc2b	0.151	-0.445	0.816	0.877	ns
Ttc28	-0.144	0.545	0.816	0.877	ns
Eif2a	-0.0488	6.55	0.816	0.877	ns
Inpp5e	0.146	2.89	0.816	0.877	ns
Ccdc88b	-0.0996	5.53	0.817	0.878	ns
Braf	-0.0689	4.84	0.817	0.878	ns
Gm4787	-0.159	-0.449	0.817	0.878	ns
Zdhhc4	-0.07	5.82	0.817	0.878	ns
Kdm5c	-0.0791	4.66	0.817	0.878	ns
Hcls1	0.0689	6.39	0.817	0.878	ns
C330018D20Rik	-0.105	3.95	0.818	0.878	ns
Cd300c	-0.15	-0.275	0.818	0.878	ns
D6Wsu163e	0.0878	4.97	0.818	0.878	ns
Zfp747l1	0.192	0.269	0.818	0.878	ns
Slc38a5	0.103	-0.782	0.818	0.878	ns
Ski	-0.0756	4.42	0.819	0.88	ns
Pea15a	-0.0956	4.51	0.82	0.88	ns
Meis1	0.162	1.97	0.82	0.88	ns
Shf	-0.136	-0.624	0.82	0.88	ns
Asap1	-0.0534	7.36	0.82	0.88	ns
Nrbf2	0.086	4.03	0.82	0.88	ns
Ankrd16	0.0903	4.85	0.82	0.88	ns
Slc12a3	0.172	-0.0421	0.82	0.88	ns
Trappc14	-0.0713	4.2	0.821	0.88	ns
Iftap	0.0837	5.12	0.822	0.881	ns
Chst3	-0.208	0.44	0.822	0.881	ns
Ifi214	-0.184	1.27	0.822	0.881	ns
Med6	0.0805	5.5	0.822	0.881	ns
Exoc1	0.0549	5.77	0.822	0.882	ns
Pirb	-0.0417	8.89	0.823	0.882	ns
Ctbs	-0.0626	5.07	0.823	0.882	ns
Dnaaf3	-0.122	-0.337	0.823	0.882	ns
Psmf1	-0.0822	5.8	0.823	0.882	ns
B3galt6	0.158	3.02	0.824	0.883	ns
Pdhx	0.098	4.74	0.824	0.883	ns
Wdr82	0.069	5.92	0.825	0.884	ns
Atxn7	0.0802	4.94	0.825	0.884	ns
Usf3	0.0832	4.9	0.825	0.884	ns
Mxd4	0.0783	4.72	0.825	0.884	ns
Aqr	-0.0521	5.53	0.825	0.884	ns
Ddx28	-0.0964	4.03	0.825	0.884	ns
Cdc42se2	0.0499	7.13	0.825	0.884	ns
Cd96	-0.2	0.531	0.825	0.884	ns
Tnrc6b	0.0497	5.92	0.826	0.884	ns
Gtf2e2	-0.0848	5.58	0.826	0.884	ns
Pald1	-0.142	-0.44	0.826	0.884	ns
Gstp3	0.168	0.788	0.826	0.884	ns
Dusp28	0.151	2.46	0.826	0.884	ns
Ahsa2	-0.0824	3.86	0.826	0.884	ns
Kcnk13	0.21	0.602	0.827	0.885	ns
Gcnt7	-0.112	-0.642	0.827	0.885	ns
Mrps30	0.0544	5.33	0.827	0.885	ns
Pdzd11	0.0462	6.69	0.827	0.885	ns
Dusp23	-0.0854	3.97	0.827	0.885	ns
Kifbp	-0.0866	4.36	0.827	0.885	ns
Plagl2	-0.0637	5.3	0.827	0.885	ns
Foxd2	0.152	0.598	0.827	0.885	ns
Polr3gl	0.0964	2.99	0.827	0.885	ns
Sec16b	-0.132	-0.566	0.828	0.885	ns
Cgrrf1	-0.0613	5.27	0.828	0.885	ns
Mndal	-0.0576	7.15	0.828	0.885	ns
Slc38a6	0.128	2.44	0.828	0.885	ns
Proz	-0.206	1.47	0.828	0.886	ns
Pcnx1	-0.0818	4.44	0.829	0.886	ns
Zng1	0.109	3.7	0.829	0.886	ns
Acaca	-0.123	3.35	0.829	0.886	ns
Ufd1	0.0568	6.29	0.829	0.886	ns
Oxsm	0.16	2.2	0.829	0.886	ns
Tmc4	-0.141	1.41	0.83	0.886	ns
Elac1	-0.152	3.12	0.83	0.886	ns
Gas2l1	0.124	2.9	0.83	0.886	ns
Nab1	0.0499	6.39	0.83	0.887	ns
Fcrla	0.204	3.28	0.83	0.887	ns
Mypop	-0.12	-0.417	0.83	0.887	ns
Sugt1	0.0386	7.34	0.83	0.887	ns
Btnl12	0.163	-0.00729	0.831	0.887	ns
Ltn1	0.0547	5.34	0.831	0.887	ns
Golph3	0.0475	6.46	0.831	0.887	ns
Cdiptos	0.162	1.79	0.831	0.887	ns
Aak1	-0.0955	4.3	0.831	0.887	ns
Nabp1	0.047	6.56	0.832	0.888	ns
Kansl3	-0.0789	4.84	0.832	0.888	ns
Unc13d	-0.0611	5.06	0.832	0.888	ns
Sf3b1	0.0362	8.96	0.832	0.888	ns
Git2	-0.0403	6.25	0.833	0.888	ns
Zw10	-0.0966	4.02	0.833	0.888	ns
Dync1li2	-0.0843	4.76	0.833	0.889	ns
Mfsd3	-0.157	2.98	0.833	0.889	ns
Synrg	0.0731	4.78	0.834	0.889	ns
Plekha5	0.17	1.04	0.834	0.889	ns
Fam168b	0.0557	5.83	0.834	0.889	ns
Gas8	0.167	1.35	0.834	0.889	ns
Mbd2	-0.0454	6.84	0.834	0.889	ns
Cep135	0.0988	3.68	0.834	0.889	ns
Klf8	-0.184	0.94	0.834	0.889	ns
Pigu	0.0538	5.55	0.834	0.889	ns
Armt1	-0.118	4.33	0.834	0.889	ns
Krba1	0.114	-0.485	0.834	0.889	ns
Zfp953	-0.174	2.14	0.834	0.889	ns
Nt5dc1	0.0651	4.83	0.834	0.889	ns
Washc2	0.0781	4.36	0.835	0.889	ns
Tmem80	-0.0762	3.73	0.835	0.889	ns
Ulk4	-0.114	-0.567	0.835	0.889	ns
Glg1	-0.0618	5.46	0.835	0.889	ns
Ndufa4	0.0372	9.67	0.835	0.89	ns
Syngap1	0.104	-0.64	0.836	0.89	ns
Bmp1	-0.116	-0.637	0.836	0.89	ns
Neo1	-0.116	-0.637	0.836	0.89	ns
Ccdc200	0.0986	-0.704	0.836	0.89	ns
Psmc6	0.0454	7.53	0.837	0.891	ns
Gm20379	0.167	0.937	0.837	0.891	ns
Tanc2	-0.122	-0.392	0.837	0.891	ns
Brd9	0.0495	5.96	0.838	0.891	ns
Ppp4r3a	0.0546	5.88	0.838	0.892	ns
Slc10a1	-0.116	-0.553	0.838	0.892	ns
Scly	-0.107	3.22	0.839	0.892	ns
Crls1	0.0777	4.65	0.839	0.892	ns
Wdr89	-0.0875	4.56	0.839	0.892	ns
Dip2c	0.148	-0.109	0.839	0.892	ns
Prox2	-0.156	0.204	0.839	0.892	ns
Slc66a3	-0.0347	7.59	0.839	0.892	ns
Aldh7a1	-0.154	1.67	0.839	0.892	ns
Nol11	0.0894	4.42	0.84	0.892	ns
Fchsd2	0.101	3.76	0.84	0.892	ns
Shprh	-0.0681	4.91	0.84	0.892	ns
Hmgn3	0.0855	3.5	0.84	0.892	ns
Fbf1	0.132	1.85	0.84	0.892	ns
Zfp1	-0.201	2.34	0.841	0.892	ns
Aktip	-0.103	3.88	0.841	0.892	ns
Slc29a2	0.183	0.716	0.841	0.892	ns
F2rl2	-0.221	0.801	0.841	0.892	ns
Bpnt2	0.0666	5.82	0.842	0.892	ns
Iba57	-0.135	1.58	0.842	0.892	ns
Efnb2	-0.154	-0.457	0.843	0.892	ns
Rad17	-0.0672	5.04	0.843	0.892	ns
Srsf6	0.0352	7.35	0.843	0.892	ns
Oas1b	-0.119	3.84	0.843	0.892	ns
Pak1ip1	-0.0505	6.55	0.843	0.892	ns
Gtf3c3	-0.0784	4.44	0.843	0.892	ns
Nars1	-0.0418	7.48	0.843	0.892	ns
Slc35b3	0.0724	5.3	0.843	0.892	ns
Kif13a	0.0849	5.23	0.844	0.892	ns
Adamts9	-0.0786	-0.981	0.844	0.892	ns
Aox1	-0.0786	-0.981	0.844	0.892	ns
Arhgef17	-0.0786	-0.981	0.844	0.892	ns
Armc2	-0.0786	-0.981	0.844	0.892	ns
Auts2	-0.0786	-0.981	0.844	0.892	ns
Cacna2d4	-0.0786	-0.981	0.844	0.892	ns
Celf3	-0.0786	-0.981	0.844	0.892	ns
Chd5	-0.0786	-0.981	0.844	0.892	ns
Clhc1	-0.0786	-0.981	0.844	0.892	ns
Col4a3	-0.0786	-0.981	0.844	0.892	ns
Cyp4f37	-0.0786	-0.981	0.844	0.892	ns
Defb25	-0.0786	-0.981	0.844	0.892	ns
Dnah5	-0.0786	-0.981	0.844	0.892	ns
Dner	-0.0786	-0.981	0.844	0.892	ns
Dok4	-0.0786	-0.981	0.844	0.892	ns
Dpep3	-0.0786	-0.981	0.844	0.892	ns
Ear1	-0.0786	-0.981	0.844	0.892	ns
Epha7	-0.0786	-0.981	0.844	0.892	ns
Fut10	-0.0786	-0.981	0.844	0.892	ns
Grip2	-0.0786	-0.981	0.844	0.892	ns
Hrc	-0.0786	-0.981	0.844	0.892	ns
Kcnip2	-0.0786	-0.981	0.844	0.892	ns
Lrp1b	-0.0786	-0.981	0.844	0.892	ns
Lypd6b	-0.0786	-0.981	0.844	0.892	ns
Maob	-0.0786	-0.981	0.844	0.892	ns
Mettl21c	-0.0786	-0.981	0.844	0.892	ns
Mgat5b	-0.0786	-0.981	0.844	0.892	ns
Mlf1	-0.0786	-0.981	0.844	0.892	ns
Naalad2	-0.0786	-0.981	0.844	0.892	ns
Nme5	-0.0786	-0.981	0.844	0.892	ns
Orm3	-0.0786	-0.981	0.844	0.892	ns
Piezo2	-0.0786	-0.981	0.844	0.892	ns
Pomgnt2	-0.0786	-0.981	0.844	0.892	ns
Pp2d1	-0.0786	-0.981	0.844	0.892	ns
Prelid3a	-0.0786	-0.981	0.844	0.892	ns
Rflna	-0.0786	-0.981	0.844	0.892	ns
Scn8a	-0.0786	-0.981	0.844	0.892	ns
Serpinb7	-0.0786	-0.981	0.844	0.892	ns
Sh2d4b	-0.0786	-0.981	0.844	0.892	ns
Slc4a10	-0.0786	-0.981	0.844	0.892	ns
Smim38	-0.0786	-0.981	0.844	0.892	ns
Sned1	-0.0786	-0.981	0.844	0.892	ns
Sptbn5	-0.0786	-0.981	0.844	0.892	ns
Sstr4	-0.0786	-0.981	0.844	0.892	ns
Tgm4	-0.0786	-0.981	0.844	0.892	ns
Tmem25	-0.0786	-0.981	0.844	0.892	ns
Tnr	-0.0786	-0.981	0.844	0.892	ns
Tshb	-0.0786	-0.981	0.844	0.892	ns
Vegfc	-0.0786	-0.981	0.844	0.892	ns
Vpreb1a	-0.0786	-0.981	0.844	0.892	ns
Zfp108	-0.0786	-0.981	0.844	0.892	ns
Bbs2	0.177	1.15	0.844	0.892	ns
Nthl1	-0.173	2.29	0.844	0.892	ns
Dync1h1	0.049	6.54	0.844	0.892	ns
Clpx	0.0555	4.98	0.845	0.892	ns
Gnl1	-0.0983	3.79	0.845	0.892	ns
Vav1	0.0385	7.18	0.845	0.892	ns
Pcnx2	-0.0956	-0.769	0.845	0.892	ns
Mtres1	0.0464	5.57	0.845	0.893	ns
Med31	-0.0374	6.15	0.845	0.893	ns
Dtd2	-0.0715	5.31	0.845	0.893	ns
Grk4	0.159	0.684	0.846	0.893	ns
Tm6sf1	-0.112	4.36	0.846	0.893	ns
Ddi2	0.0596	5.72	0.846	0.893	ns
Ppil3	0.0497	5.73	0.847	0.894	ns
Cd1d1	-0.0752	4.27	0.847	0.894	ns
Micu2	0.0473	6.04	0.847	0.894	ns
Wdr81	0.0692	4.66	0.848	0.894	ns
Ctif	0.143	0.313	0.848	0.894	ns
Rbm18	-0.0622	5.78	0.848	0.894	ns
Ccdc152	-0.108	-0.453	0.848	0.894	ns
Sft2d1rt	0.0985	1.62	0.848	0.894	ns
Trmt6	0.0532	5.17	0.848	0.894	ns
Ntmt1	-0.116	3.68	0.848	0.895	ns
Ap2b1	0.0517	4.8	0.849	0.895	ns
Scfd2	0.0881	3.29	0.849	0.895	ns
Cops9	0.0467	9.1	0.85	0.896	ns
Dnaaf2	0.119	1.54	0.85	0.896	ns
Smad5	0.0684	4.88	0.85	0.896	ns
Tmem160	-0.0403	8.07	0.85	0.896	ns
Scd1	0.154	1.97	0.85	0.896	ns
Ndfip2	0.0615	4.99	0.85	0.896	ns
Gabarapl1	0.0786	3.87	0.85	0.896	ns
2310034G01Rik	0.146	0.18	0.85	0.896	ns
Glce	-0.109	3.15	0.85	0.896	ns
Ranbp6	-0.117	3.86	0.851	0.896	ns
Tmem120b	0.162	0.619	0.851	0.896	ns
Psmg4	-0.0479	6.85	0.851	0.896	ns
Zfp866	-0.0984	4.12	0.851	0.896	ns
Slc24a5	-0.11	-0.301	0.851	0.896	ns
Pafah1b1	-0.0417	6.95	0.851	0.896	ns
Bcl2l1	0.0924	3.57	0.851	0.896	ns
Rpl18a	0.0279	10.6	0.851	0.896	ns
Gcc2	0.0661	4.67	0.852	0.897	ns
Abhd18	0.115	3.5	0.852	0.897	ns
Arfgef3	-0.126	-0.33	0.852	0.897	ns
Bod1	0.123	3.49	0.852	0.897	ns
Diablo	-0.0526	5.56	0.852	0.897	ns
Zswim3	0.149	2.02	0.853	0.897	ns
Stab2	0.186	-0.0127	0.853	0.897	ns
Zswim9	-0.123	0.498	0.853	0.897	ns
Acat3	0.13	-0.282	0.853	0.897	ns
Utp18	-0.0657	4.82	0.853	0.897	ns
Ctsz	-0.0379	9.94	0.853	0.897	ns
Nipal3	-0.103	2.48	0.853	0.897	ns
Dnmbp	-0.113	2.1	0.854	0.898	ns
Ergic1	0.0651	5.34	0.854	0.898	ns
Igfbp7	-0.19	0.345	0.855	0.899	ns
Acbd6	-0.0675	4.77	0.855	0.899	ns
Mcm9	-0.0745	3.66	0.855	0.899	ns
Zbtb48	0.122	1.72	0.855	0.899	ns
Slc39a9	-0.06	4.67	0.855	0.899	ns
Tnfrsf22	0.155	1.03	0.855	0.899	ns
Kdm2a	-0.061	5.97	0.855	0.899	ns
Ercc6l2	0.0845	3.48	0.855	0.899	ns
Erg28	-0.0487	6.18	0.855	0.899	ns
4930522L14Rik	-0.0572	4.48	0.856	0.899	ns
Cmah	-0.134	2.48	0.856	0.899	ns
Ptpn3	-0.118	-0.453	0.856	0.899	ns
Dnajc27	0.126	2.82	0.856	0.9	ns
Greb1l	-0.0849	-0.64	0.857	0.9	ns
Xlr4a	0.15	1.39	0.857	0.9	ns
Sh3yl1	-0.129	0.111	0.857	0.9	ns
Myh10	0.149	0.673	0.857	0.9	ns
Timm8a1	0.101	2.38	0.858	0.9	ns
Gemin8	0.155	0.991	0.858	0.9	ns
Xpr1	-0.0458	6.26	0.858	0.901	ns
Bcor	-0.0665	4.43	0.858	0.901	ns
Zfp592	-0.0591	5.22	0.858	0.901	ns
Phf8	0.0592	5	0.858	0.901	ns
Zfp865	0.109	1.5	0.859	0.901	ns
Polr2h	-0.0364	6.29	0.859	0.902	ns
Fam193a	-0.0732	4.34	0.859	0.902	ns
Psme2	-0.0313	9.54	0.86	0.902	ns
Mrpl22	0.0356	6.7	0.86	0.903	ns
Trmt12	-0.0646	4.53	0.86	0.903	ns
Zfp235	-0.123	2.95	0.861	0.903	ns
Eomes	-0.125	0.152	0.861	0.903	ns
Ahdc1	-0.112	0.43	0.861	0.903	ns
Tab2	0.0439	6.74	0.861	0.903	ns
Zfp3	-0.183	1.9	0.861	0.903	ns
Crtc1	0.148	1.53	0.862	0.903	ns
Rpl29	0.0314	7.95	0.862	0.903	ns
Vta1	0.0409	6.48	0.862	0.904	ns
Cpeb3	0.113	1.87	0.863	0.904	ns
Prkca	0.133	0.623	0.863	0.904	ns
Mrpl36	-0.0305	7.67	0.863	0.905	ns
Gdpd3	0.0948	1.4	0.864	0.905	ns
Pgm3	-0.131	2.47	0.864	0.905	ns
Anxa2r1	0.0384	7.15	0.864	0.905	ns
Pan3	0.0399	6.02	0.864	0.905	ns
Egr3	-0.0792	-0.774	0.864	0.905	ns
Speg	-0.0792	-0.774	0.864	0.905	ns
Cdc42bpa	-0.0861	-0.687	0.865	0.905	ns
Ehbp1l1	-0.0398	7.24	0.865	0.905	ns
Atp2b2	0.0704	-0.9	0.865	0.905	ns
Lrrd1	0.0704	-0.9	0.865	0.905	ns
Syn3	0.0704	-0.9	0.865	0.905	ns
Rhof	-0.0904	2.02	0.865	0.905	ns
Fbxl9	0.119	1.19	0.865	0.905	ns
Cep70	-0.0464	5.09	0.865	0.905	ns
Zfp213	-0.12	0.59	0.865	0.905	ns
Plxna3	-0.108	-0.49	0.865	0.905	ns
Plpp7	0.112	-0.203	0.865	0.905	ns
Acacb	0.0703	-0.919	0.865	0.905	ns
Top3a	-0.118	2.88	0.866	0.906	ns
Napepld	0.135	2.09	0.866	0.906	ns
Actr3	-0.0256	9.56	0.866	0.906	ns
R3hcc1	-0.113	1.81	0.866	0.906	ns
Plcb2	0.0723	4.1	0.866	0.906	ns
AI182371	-0.169	0.109	0.867	0.906	ns
Zfp239	-0.0932	-0.0148	0.867	0.907	ns
Rnf167	-0.0555	5.73	0.868	0.907	ns
Atp5mc1	-0.0258	8.46	0.868	0.907	ns
Mrc1	-0.163	2.24	0.868	0.908	ns
Wdr45b	-0.0533	6.3	0.868	0.908	ns
Siah1a	0.0555	3.98	0.869	0.908	ns
Ttc38	0.079	3.75	0.869	0.908	ns
Cxcl11	0.128	-0.299	0.869	0.908	ns
Akap9	-0.0607	4.94	0.869	0.908	ns
Pex11g	-0.131	1.29	0.87	0.909	ns
Tagap1	0.0702	3.95	0.87	0.909	ns
Arih2	0.0462	5.21	0.87	0.909	ns
Scaf8	-0.0538	4.96	0.87	0.909	ns
Dnd1	0.088	-0.432	0.872	0.91	ns
Gcfc2	0.0994	1.85	0.872	0.91	ns
Tsacc	0.107	2	0.872	0.91	ns
Selenop	-0.0561	6.51	0.872	0.91	ns
Mapk1ip1	-0.0992	3.8	0.872	0.911	ns
Xndc1	-0.112	2.51	0.873	0.911	ns
Stx16	0.0456	5.51	0.873	0.911	ns
Nfx1	0.0403	5.94	0.873	0.911	ns
Katnal1	0.127	0.921	0.873	0.911	ns
Tnni2	0.0616	4.27	0.873	0.911	ns
Gng7	0.0919	-0.585	0.873	0.911	ns
Trim14	-0.083	2.83	0.874	0.911	ns
Jmjd4	-0.113	0.877	0.875	0.913	ns
Gm10509	0.0874	-0.512	0.875	0.913	ns
Katnip	0.0901	3.07	0.875	0.913	ns
Fancc	-0.113	2.76	0.875	0.913	ns
Zfp40	-0.112	1.67	0.875	0.913	ns
Canx	0.0314	9.09	0.875	0.913	ns
Pik3c2b	0.102	1.71	0.875	0.913	ns
Coasy	-0.0545	5.21	0.876	0.913	ns
Cog2	-0.0883	4.04	0.876	0.913	ns
Trmt10a	-0.116	2.26	0.876	0.913	ns
Nmnat1	0.0884	2.55	0.876	0.914	ns
Taf12	-0.0333	6.71	0.876	0.914	ns
Rac3	-0.0732	-0.75	0.877	0.914	ns
Rpl13	0.0239	9.71	0.877	0.914	ns
Hpf1	-0.0291	7.11	0.878	0.915	ns
Hacl1	0.083	-0.423	0.878	0.915	ns
Dtx3	0.104	2.86	0.879	0.916	ns
Slc35b1	-0.0449	7.01	0.879	0.916	ns
Mier3	-0.071	4.2	0.879	0.916	ns
Chic2	0.0273	6.69	0.88	0.917	ns
Ercc1	0.129	4.03	0.88	0.917	ns
Mfsd4b5	-0.0924	-0.263	0.881	0.917	ns
Hars2	0.0461	4.54	0.881	0.917	ns
Gcdh	0.0562	4.06	0.881	0.917	ns
Llgl2	-0.121	0.942	0.881	0.917	ns
Mturn	-0.0798	-0.695	0.882	0.918	ns
Gmcl1	0.0458	5.07	0.882	0.918	ns
Helz2	0.0642	4.52	0.882	0.918	ns
Rock2	-0.0386	6.49	0.882	0.918	ns
Zfp324	0.0953	1.86	0.882	0.918	ns
Setd1b	-0.0524	5.31	0.882	0.918	ns
Hexa	-0.0256	8.49	0.883	0.918	ns
3110009E18Rik	-0.0828	3.31	0.883	0.918	ns
Oas1c	-0.151	1.89	0.883	0.918	ns
Nsmf	-0.116	2.32	0.883	0.919	ns
Dennd4a	-0.0509	5.97	0.883	0.919	ns
Pros1	-0.0422	5.77	0.884	0.919	ns
Lamtor4	0.0299	8.92	0.884	0.919	ns
Nme6	-0.0543	5.42	0.884	0.919	ns
Ube2i	0.0443	6.19	0.884	0.919	ns
Nid2	0.0896	-0.596	0.885	0.92	ns
Hsf1	0.0507	4.63	0.885	0.92	ns
Vamp1	-0.0642	3.38	0.885	0.92	ns
Tango6	-0.1	2.11	0.885	0.92	ns
Qser1	0.0639	3.29	0.885	0.92	ns
Pxmp4	-0.0409	5.62	0.886	0.921	ns
Wdr4	0.0646	3.23	0.886	0.921	ns
Gdf11	-0.118	-0.341	0.886	0.921	ns
Gorab	-0.0789	2.57	0.887	0.921	ns
Zdhhc12	-0.0778	4.28	0.887	0.922	ns
Usp21	-0.0672	4.08	0.887	0.922	ns
Gatad1	-0.0439	5.26	0.888	0.922	ns
Pde12	0.043	4.59	0.888	0.923	ns
Traf3ip1	0.102	1.76	0.889	0.923	ns
Zfp609	-0.117	1.3	0.889	0.923	ns
Plpp5	-0.0628	5.24	0.889	0.923	ns
Zfp473	-0.0987	-0.432	0.889	0.923	ns
Galnt6	-0.0946	2.68	0.889	0.923	ns
Ddrgk1	-0.0324	5.85	0.89	0.923	ns
Smpd4	-0.0567	3.9	0.89	0.924	ns
Mcoln1	-0.0605	4.54	0.891	0.925	ns
Cd24a	0.036	7.98	0.892	0.925	ns
Hccs	0.0434	4.74	0.892	0.926	ns
Pus7	-0.079	2.46	0.892	0.926	ns
Lsm14b	0.0822	3.77	0.893	0.926	ns
Ccm2l	-0.115	0.159	0.893	0.926	ns
Zfp949	0.134	2.23	0.893	0.926	ns
Kcnk6	0.0516	4.33	0.893	0.926	ns
Ccp110	-0.0695	2.6	0.893	0.926	ns
Bag5	0.0491	5.05	0.893	0.926	ns
Aox3	-0.0603	-0.765	0.893	0.926	ns
Pgap3	-0.084	0.234	0.894	0.927	ns
Phb1	-0.041	5.17	0.895	0.928	ns
Cdc42	-0.0224	10.5	0.895	0.928	ns
Fxr1	-0.033	5.77	0.895	0.928	ns
Ptrhd1	-0.0399	4.87	0.895	0.928	ns
Ring1	-0.0728	2.3	0.895	0.928	ns
Atg2a	0.041	4.52	0.895	0.928	ns
Cdc23	-0.12	3.45	0.895	0.928	ns
Gbp5	0.0866	2.59	0.896	0.928	ns
Dnaja3	0.0476	4.34	0.896	0.928	ns
Dcaf10	0.0473	4.31	0.896	0.928	ns
B3glct	0.074	2.36	0.896	0.929	ns
Socs7	0.0801	2.61	0.897	0.929	ns
Per1	-0.0678	3.25	0.897	0.929	ns
Zfp955a	0.081	-0.45	0.897	0.929	ns
Cab39	-0.0315	7.33	0.897	0.929	ns
Stx19	-0.115	0.606	0.898	0.93	ns
Prpf8	0.0286	6.7	0.898	0.93	ns
Cfap119	-0.0987	-0.141	0.899	0.93	ns
Ifi209	-0.0349	8.32	0.899	0.93	ns
Dffb	-0.0664	3.11	0.899	0.93	ns
Chadl	0.0665	-0.595	0.899	0.93	ns
Dnal4	0.0719	4.03	0.899	0.93	ns
Mcrip2	0.101	1.88	0.899	0.93	ns
Rbm43	0.0374	5.74	0.9	0.932	ns
Ccdc186	0.0542	4.25	0.901	0.932	ns
Cdhr5	0.0751	-0.362	0.901	0.933	ns
Gm12185	-0.132	1	0.902	0.933	ns
Majin	0.0846	-0.445	0.902	0.933	ns
Zmym1	0.11	0.511	0.903	0.934	ns
Mysm1	0.044	4.99	0.903	0.934	ns
Ralgds	0.0756	1.91	0.903	0.934	ns
Camsap1	0.0529	3.61	0.903	0.934	ns
Foxj2	0.0514	4.35	0.903	0.934	ns
Ttyh1	0.0897	0.0462	0.903	0.934	ns
Prdm4	-0.0445	3.89	0.903	0.934	ns
Diaph3	-0.0473	4.35	0.904	0.934	ns
Uros	0.0582	4.13	0.904	0.934	ns
Pccb	0.0578	3.53	0.904	0.935	ns
Adi1	-0.052	4.85	0.904	0.935	ns
Pds5b	-0.0424	5.1	0.905	0.935	ns
Smad3	0.0788	3.81	0.905	0.935	ns
Nudcd2	-0.0315	5.87	0.905	0.935	ns
Agpat4	-0.0358	5.26	0.905	0.935	ns
Rpgr	0.0818	1.91	0.905	0.935	ns
Spmip4	-0.0733	-0.324	0.905	0.935	ns
Rps15	-0.0261	9.44	0.905	0.935	ns
Arhgef7	-0.0581	4.71	0.906	0.936	ns
Comtd1	0.0788	1.42	0.906	0.936	ns
Gm42878	-0.0683	-0.632	0.906	0.936	ns
Lpar5	-0.0863	0.174	0.906	0.936	ns
Dvl3	-0.094	1.72	0.906	0.936	ns
Slc25a25	-0.0687	2.67	0.906	0.936	ns
Rcn1	-0.0637	3.18	0.907	0.936	ns
Kdm4a	-0.0785	1.65	0.907	0.936	ns
Hectd4	-0.0445	4.41	0.908	0.937	ns
Nfu1	0.0233	7.4	0.908	0.937	ns
Iqce	0.0858	2.56	0.908	0.937	ns
Hsd17b4	0.027	5.96	0.908	0.937	ns
Gtf2h3	0.0931	3	0.909	0.938	ns
Foxn2	0.0325	5.56	0.909	0.938	ns
Kdm2b	-0.101	1.56	0.91	0.939	ns
Hacd3	0.0319	5.26	0.91	0.939	ns
Atl1	0.0807	-0.0234	0.91	0.939	ns
Ndufs1	-0.029	6.16	0.91	0.939	ns
Gfm2	-0.0407	4.37	0.911	0.939	ns
Bcas3	-0.054	3.26	0.911	0.939	ns
Zftraf1	-0.0363	4.73	0.911	0.939	ns
Brsk2	-0.0669	-0.407	0.911	0.939	ns
Pabpc4	-0.0411	4.2	0.912	0.94	ns
Tmigd3	-0.0676	-0.115	0.912	0.94	ns
Trmt5	0.0696	3.42	0.912	0.94	ns
Osgin1	0.0826	1.38	0.912	0.94	ns
Zfp850	-0.13	1.36	0.912	0.94	ns
Arsa	-0.0933	2.82	0.913	0.94	ns
Reep1	0.0637	-0.435	0.913	0.941	ns
Ifit2	0.0403	5.11	0.913	0.941	ns
Pax6	0.0788	0.435	0.913	0.941	ns
Zfp607a	-0.0626	2.75	0.914	0.941	ns
Hmox2	0.0397	6.01	0.914	0.942	ns
Uba52rt	0.0307	4.92	0.915	0.942	ns
Snx15	-0.058	3.59	0.915	0.942	ns
Malsu1	-0.0334	5.83	0.916	0.943	ns
Mettl15	0.0894	1.77	0.916	0.943	ns
Rpp21	-0.0191	7.32	0.916	0.943	ns
Rab18	0.0295	6.7	0.916	0.943	ns
Rptor	0.0461	3.74	0.916	0.943	ns
Ppid	0.0252	6.27	0.916	0.943	ns
Fez2	0.0308	4.9	0.917	0.943	ns
Pls3	0.094	0.804	0.917	0.943	ns
Asxl1	-0.0312	5.32	0.917	0.943	ns
Ppcdc	0.0495	3.99	0.917	0.943	ns
Zfp946	-0.0784	3.23	0.917	0.943	ns
Ndufs5	-0.0208	7.03	0.917	0.943	ns
Tbc1d9b	-0.034	4.97	0.917	0.943	ns
Mgmt	-0.0918	2.19	0.918	0.944	ns
Mpv17l	-0.0802	0.361	0.918	0.944	ns
Ctdp1	0.0322	4.93	0.918	0.944	ns
Csnk2a1	0.0342	5	0.919	0.945	ns
Zpr1	0.0299	5.44	0.92	0.945	ns
Cacna2d3	-0.043	-0.834	0.92	0.945	ns
Rom1	0.0857	0.659	0.92	0.946	ns
Lss	0.0928	1.56	0.92	0.946	ns
Kif24	0.0766	0.759	0.92	0.946	ns
Ss18	0.0203	6.07	0.92	0.946	ns
Mfsd2b	-0.091	0.14	0.921	0.946	ns
H2-T24	0.0335	3.9	0.921	0.947	ns
Xpo1	-0.0254	6.54	0.922	0.947	ns
Rpp14	0.0347	5.06	0.922	0.947	ns
Prorp	0.0846	2.54	0.922	0.947	ns
Palb2	0.0659	3.15	0.922	0.947	ns
Lztfl1	0.0534	3.78	0.923	0.947	ns
Prr14l	-0.0416	4.67	0.923	0.947	ns
Tsc2	0.0464	4.26	0.923	0.948	ns
Capzb	0.02	9.58	0.923	0.948	ns
Glis3	-0.0568	-0.389	0.924	0.949	ns
Jazf1	-0.0665	1.25	0.924	0.949	ns
Hsbp1l1	-0.0546	-0.529	0.924	0.949	ns
Cog1	-0.0673	1.89	0.924	0.949	ns
Pkd1l1	0.0464	-0.731	0.924	0.949	ns
Pank4	0.0343	5.01	0.924	0.949	ns
Ttc9c	0.0202	5.82	0.925	0.949	ns
Med11	0.0208	7	0.925	0.949	ns
1700030K09Rik	0.0786	0.94	0.925	0.949	ns
Gin1	0.0282	4.69	0.925	0.949	ns
Polk	-0.0524	3.32	0.925	0.949	ns
Nedd1	-0.0318	4.85	0.926	0.95	ns
Rdx	-0.0216	6.4	0.926	0.95	ns
Cnot3	0.0262	4.97	0.926	0.95	ns
Itga10	0.0611	-0.11	0.926	0.95	ns
Tcea3	-0.0408	3.7	0.927	0.95	ns
Cox7a2	0.0189	9.35	0.927	0.95	ns
Slc22a5	0.0464	2.87	0.927	0.951	ns
1810062G17Rik	-0.0781	0.148	0.927	0.951	ns
Rnaseh2b	-0.0251	7	0.928	0.951	ns
Rbm8a2	-0.0535	1.07	0.928	0.951	ns
Ppp2r2a	-0.0187	6.07	0.928	0.951	ns
Igbp1	0.0183	7.05	0.929	0.952	ns
Rpl34	0.0192	9	0.93	0.953	ns
Mpg	-0.0587	2.27	0.93	0.953	ns
Zfp410	-0.033	4.66	0.93	0.953	ns
Nup155	0.042	4.5	0.93	0.953	ns
Lrfn1	-0.0527	-0.276	0.931	0.953	ns
Morn1	-0.0558	0.167	0.931	0.953	ns
Tmem181a	-0.0487	3.31	0.931	0.953	ns
Rmc1	-0.0518	4.6	0.931	0.953	ns
Ecsit	0.0485	3.43	0.932	0.954	ns
Dffa	-0.0424	3.72	0.932	0.954	ns
Tmem120a	0.0253	5.07	0.932	0.954	ns
Nudcd1	0.0524	3.02	0.932	0.954	ns
Fzd5	-0.0631	0.499	0.932	0.954	ns
Magoh	0.0202	7.43	0.932	0.954	ns
Slc5a6	-0.0758	1.89	0.933	0.954	ns
Orc3	-0.0506	5.52	0.933	0.955	ns
Zfp775	0.0793	0.947	0.933	0.955	ns
B3gnt6	-0.0573	-0.431	0.933	0.955	ns
Pld2	-0.0631	2.27	0.933	0.955	ns
Zc4h2	-0.0606	1.33	0.934	0.955	ns
Pnpla7	0.0258	5.32	0.934	0.956	ns
Rnf227	-0.0687	2.05	0.934	0.956	ns
Ddx1	0.0233	5.85	0.935	0.957	ns
Ripk2	-0.0261	4.63	0.936	0.957	ns
Cep44	0.0336	4.48	0.936	0.957	ns
Mrps34	-0.0332	3.03	0.936	0.957	ns
Rps26	-0.0227	8.93	0.936	0.957	ns
Bckdha	0.0592	1.06	0.936	0.957	ns
Klhl18	-0.0473	3.07	0.936	0.957	ns
Tma16	-0.0462	3.76	0.937	0.957	ns
Repin1	-0.0643	1.85	0.937	0.957	ns
Efr3a	-0.0157	6.9	0.937	0.957	ns
Ncl	-0.015	7.75	0.937	0.957	ns
Ddx24	-0.0175	6.34	0.937	0.957	ns
Papolg	0.0371	3.79	0.937	0.957	ns
Slc22a23	-0.0561	0.153	0.937	0.957	ns
Pgam5	0.0704	0.702	0.938	0.958	ns
Nfxl1	-0.0428	3.79	0.938	0.958	ns
Rps27l	-0.0149	9.32	0.938	0.958	ns
Arrdc2	-0.0371	3.59	0.938	0.958	ns
Kbtbd12	0.0655	-0.154	0.938	0.958	ns
Usp54	-0.0488	1.87	0.939	0.958	ns
Vgll4	0.0382	2.93	0.939	0.958	ns
Ankrd10	-0.0166	5.7	0.939	0.958	ns
Srpk2	0.0162	5.65	0.939	0.959	ns
Baz2a	-0.0195	5.14	0.939	0.959	ns
Celf1	-0.0166	6.36	0.939	0.959	ns
Dhrs7b	0.0232	5.35	0.94	0.959	ns
Gabbr1	0.073	0.969	0.94	0.959	ns
Stau1	-0.0281	5.4	0.94	0.96	ns
Ldah	0.0223	5.59	0.942	0.961	ns
Gm7324	-0.0341	-0.564	0.942	0.961	ns
Phldb3	-0.0379	0.615	0.942	0.961	ns
Alkbh8	-0.0331	3.38	0.942	0.961	ns
Tmem258	-0.0131	8.81	0.942	0.961	ns
Gmds	-0.0408	3.44	0.942	0.961	ns
Stub1	-0.0332	4.81	0.943	0.961	ns
Zfp78	-0.0611	0.0387	0.943	0.961	ns
Yy1	0.0158	6.48	0.943	0.962	ns
Lef1	-0.0523	0.224	0.943	0.962	ns
Cstad	0.042	-0.386	0.943	0.962	ns
Ndufb10	0.0127	8.88	0.944	0.962	ns
Spart	0.037	2.97	0.944	0.962	ns
Trdmt1	-0.0389	4.33	0.944	0.962	ns
Lrpprc	-0.0264	5.33	0.945	0.963	ns
Jmjd6	-0.0199	5.17	0.945	0.963	ns
Ciita	0.0554	2.16	0.945	0.963	ns
Ptp4a1	0.0243	4.44	0.945	0.963	ns
Tstd2	-0.0362	2.58	0.945	0.963	ns
Dedd	-0.0408	0.0613	0.945	0.963	ns
Hmbs	0.0236	6.41	0.945	0.963	ns
Abhd15	-0.0523	0.784	0.946	0.964	ns
Sav1	0.0515	1.88	0.947	0.964	ns
Mettl3	0.0399	2.78	0.947	0.964	ns
Pdk2	-0.0456	2.53	0.947	0.964	ns
Rnf135	0.0319	3.76	0.947	0.965	ns
Gtpbp2	0.0223	5.89	0.948	0.965	ns
Wdr38	0.0448	0.294	0.948	0.965	ns
B3galnt2	-0.0303	3.75	0.948	0.965	ns
Ppp6c	-0.0118	7.19	0.948	0.965	ns
Gm49336	0.0169	5.84	0.948	0.965	ns
Tmem205	0.0144	6.56	0.949	0.965	ns
Taf8	-0.0378	3.24	0.949	0.966	ns
Slc4a1ap	0.0243	3.89	0.949	0.966	ns
Gm10277	-0.0488	0.145	0.949	0.966	ns
Dlec1	-0.0284	-0.765	0.95	0.966	ns
Ptn	-0.0348	-0.0297	0.951	0.967	ns
Hk2	0.0152	6.84	0.951	0.967	ns
Isca2	0.0146	7.19	0.951	0.967	ns
Plag1	0.037	-0.503	0.951	0.967	ns
Trak1	-0.032	4.56	0.951	0.967	ns
Pkp3	0.0404	3.9	0.951	0.967	ns
Ppp1r3d	0.042	2.72	0.951	0.967	ns
Eeig1	-0.0434	2.22	0.951	0.967	ns
F8	-0.0418	-0.247	0.952	0.967	ns
Ints7	-0.0166	5	0.952	0.967	ns
Naip5	0.0212	6.5	0.952	0.967	ns
Hexim2	0.0485	0.32	0.953	0.968	ns
6430550D23Rik	-0.0304	-0.67	0.953	0.969	ns
Mapk8ip1	-0.0304	-0.67	0.953	0.969	ns
Eml5	-0.0385	1.09	0.954	0.969	ns
Idh3g	-0.0168	8.15	0.954	0.969	ns
Vps9d1	0.0196	5.08	0.954	0.969	ns
Trim34b	0.0325	-0.656	0.954	0.969	ns
Chsy1	0.0169	5.11	0.954	0.969	ns
Nsun5	-0.0368	2.44	0.955	0.97	ns
Aff3	0.044	0.816	0.955	0.97	ns
Ptpn18	0.0129	7.64	0.955	0.97	ns
Xpo4	-0.0237	3.49	0.955	0.97	ns
Dph2	-0.0308	3.19	0.955	0.97	ns
Pcbp2	0.0137	6.05	0.956	0.97	ns
Fam209	0.0348	-0.354	0.956	0.97	ns
Trak2	0.0191	5.07	0.956	0.971	ns
Mat2b	-0.00989	7.24	0.956	0.971	ns
Hycc2	-0.0163	4.88	0.956	0.971	ns
Aldh18a1	-0.0332	3.7	0.957	0.971	ns
Ccdc43	-0.0282	3.76	0.957	0.971	ns
Atp5mf	0.0113	9.26	0.957	0.971	ns
Ttc12	-0.038	-0.247	0.957	0.971	ns
Tshz1	-0.0199	4.08	0.957	0.971	ns
Polrmt	-0.0341	2.75	0.957	0.971	ns
Nup43	-0.0284	4.36	0.957	0.971	ns
Ubxn7	0.0231	3.97	0.957	0.971	ns
Tmem81	0.0381	2.45	0.958	0.971	ns
Rap1gap	0.0311	-0.355	0.958	0.971	ns
Fto	-0.0171	5.02	0.959	0.972	ns
Plaa	0.0133	5.96	0.959	0.972	ns
Fdxr	-0.0307	2.88	0.959	0.972	ns
Dynll1	0.00744	9.56	0.959	0.972	ns
Vps11	0.0169	5.64	0.959	0.972	ns
Dph6	0.0214	4.17	0.96	0.973	ns
Slc35g1	-0.0503	0.332	0.96	0.973	ns
Tnip2	0.0167	5.08	0.96	0.973	ns
Noc3l	0.0295	2.79	0.961	0.974	ns
Ilf3	0.0177	4.56	0.961	0.974	ns
Klhl42	-0.0298	3.05	0.961	0.974	ns
Cfap97d1	-0.0328	-0.407	0.961	0.974	ns
Sppl2a	0.00983	6.79	0.962	0.974	ns
Rassf3	0.0122	6.15	0.962	0.974	ns
Lactb	0.0151	5.22	0.962	0.974	ns
Prss36	0.029	0.382	0.962	0.974	ns
Dand5	-0.0316	2.76	0.962	0.975	ns
Fn3krp	-0.0384	0.463	0.963	0.975	ns
Znhit3	-0.0274	4.78	0.963	0.975	ns
Ptcd3	-0.0156	4.74	0.963	0.975	ns
Rnf166	0.0147	5.76	0.963	0.975	ns
Xlr3b	0.0357	0.602	0.963	0.975	ns
Nr2f6	0.032	0.901	0.964	0.975	ns
Dbt	-0.0206	3.37	0.964	0.975	ns
Btbd1	-0.0114	5.62	0.964	0.975	ns
Arel1	0.0195	3.31	0.964	0.975	ns
Lratd2	-0.0413	1.8	0.964	0.975	ns
Cdkn1b	-0.0136	5.04	0.965	0.976	ns
Mapk11	-0.0362	0.458	0.965	0.976	ns
Cdk5rap2	0.0268	3.16	0.965	0.976	ns
Sdhaf2	-0.0114	6.26	0.966	0.976	ns
Rilpl1	-0.0337	1.28	0.966	0.977	ns
Tnfaip8	0.0074	7.74	0.967	0.977	ns
Rassf2	-0.0143	5.82	0.967	0.977	ns
Fah	-0.0318	-0.229	0.967	0.977	ns
Mrps18c	-0.00904	6.99	0.967	0.977	ns
Gfpt1	0.0136	5.23	0.968	0.978	ns
Dip2a	0.0317	2.76	0.968	0.978	ns
Bms1	-0.0178	4.64	0.968	0.978	ns
Resf1	-0.0139	6.52	0.968	0.978	ns
Cnpy2	-0.00748	7.3	0.969	0.979	ns
Cul5	-0.0163	4.45	0.969	0.979	ns
Rrn3	0.0155	3.85	0.969	0.979	ns
Fam53b	-0.0149	4.57	0.969	0.979	ns
Trib1	-0.0222	3.38	0.969	0.979	ns
AY074887	0.027	-0.184	0.97	0.98	ns
Ap5m1	-0.0169	4.76	0.97	0.98	ns
Jtb	0.00759	7.16	0.97	0.98	ns
Mta1	0.0169	3.01	0.97	0.98	ns
Rnf41	0.013	4.79	0.97	0.98	ns
Sin3a	-0.0118	5.3	0.97	0.98	ns
Grik4	-0.019	-0.622	0.971	0.98	ns
Zfp947	0.0335	1.6	0.971	0.98	ns
Rad1	0.0152	3.75	0.971	0.98	ns
Nfkb2	-0.00898	5.02	0.971	0.98	ns
Zyg11b	0.011	4.78	0.971	0.98	ns
Armc1	0.00883	5.69	0.971	0.98	ns
Snx3	-0.00833	8.47	0.971	0.98	ns
Gpr19	0.031	1.98	0.971	0.98	ns
Tmod4	0.0291	0.0802	0.972	0.981	ns
Ggt5	-0.0327	1.39	0.972	0.981	ns
Dcp1b	-0.0175	3.22	0.972	0.981	ns
Mocs2	0.00768	6.45	0.973	0.981	ns
Dhcr7	-0.0226	2.46	0.973	0.981	ns
Cib3	-0.0162	-0.703	0.973	0.981	ns
Rer1	-0.00585	8.11	0.973	0.982	ns
Lrig2	-0.0125	4.46	0.974	0.982	ns
Llgl1	-0.0107	4.47	0.974	0.982	ns
Per3	-0.0231	2.65	0.974	0.982	ns
Atg9a	-0.0254	-0.184	0.974	0.982	ns
Ccdc158	0.0224	-0.221	0.974	0.982	ns
Anxa9	0.0212	2.44	0.974	0.982	ns
Mob3c	0.0183	3.57	0.975	0.982	ns
Rhog	0.00788	8.81	0.975	0.982	ns
Cercam	0.019	0.287	0.975	0.983	ns
Ubap1	-0.00902	5.56	0.975	0.983	ns
Focad	-0.0274	1.87	0.976	0.983	ns
Phlpp2	0.0221	2.98	0.976	0.983	ns
Kat6a	0.00985	5.16	0.976	0.983	ns
Pi4k2b	-0.0142	3.39	0.976	0.983	ns
St8sia4	-0.00672	7.61	0.977	0.983	ns
Naip6	-0.00954	5.24	0.977	0.983	ns
Tnrc18	-0.0124	3.61	0.977	0.984	ns
Tbc1d31	0.0109	4.22	0.977	0.984	ns
Rcc1l	-0.0223	2.2	0.978	0.984	ns
Dnajb5	-0.0201	1.06	0.978	0.984	ns
Zfp689	-0.0236	1.59	0.978	0.984	ns
Becn1	-0.0114	5.23	0.978	0.984	ns
Qki	0.00589	7.36	0.978	0.984	ns
Cep63	0.011	4.07	0.978	0.984	ns
Mia3	0.00641	6.3	0.979	0.985	ns
Eny2	-0.00603	7.24	0.979	0.985	ns
Angptl1	-0.0112	-0.835	0.979	0.985	ns
Aip	0.00542	7.72	0.979	0.985	ns
Mppe1	-0.0148	3.22	0.979	0.985	ns
Mtus2	0.0208	2.26	0.98	0.986	ns
Kremen1	-0.0182	2.39	0.98	0.986	ns
Snx21	-0.0145	2.9	0.98	0.986	ns
H1f2	0.00714	5.41	0.981	0.986	ns
Lmo4	-0.00698	7.55	0.981	0.986	ns
Manbal	-0.0117	4.14	0.981	0.987	ns
Cryab	0.0192	0.697	0.981	0.987	ns
Il7	0.0161	0.00963	0.981	0.987	ns
Pum3	-0.00624	5.93	0.982	0.987	ns
Efemp2	0.0181	0.594	0.982	0.987	ns
Rrbp1	0.00559	7.35	0.983	0.988	ns
Ccdc166	-0.0164	2.07	0.983	0.988	ns
Letmd1	-0.00733	4.36	0.984	0.989	ns
Lrrcc1	-0.00937	4.29	0.984	0.989	ns
Maged2	-0.012	-0.272	0.985	0.989	ns
Tecpr1	-0.0132	3.5	0.985	0.989	ns
Dipk2a	0.00916	3.71	0.985	0.989	ns
Myo15a	-0.0113	-0.551	0.985	0.989	ns
Ncbp2	-0.00402	6.47	0.985	0.989	ns
Zzef1	0.00526	5.94	0.985	0.989	ns
Ankrd39	0.0085	3.25	0.985	0.989	ns
Mrps14	-0.00262	8.66	0.986	0.99	ns
Wdr55	-0.00979	3.91	0.986	0.99	ns
Ncoa1	0.00454	5.71	0.986	0.99	ns
Arid5b	-0.00496	5.24	0.987	0.99	ns
Eya1	-0.0079	-0.73	0.987	0.991	ns
Eci2	-0.00514	5.57	0.987	0.991	ns
Tctn3	0.0103	2.7	0.988	0.991	ns
Cyb5rl	-0.0146	0.736	0.988	0.991	ns
Trpt1	0.0107	1.89	0.988	0.991	ns
Exoc3	0.0035	6.14	0.988	0.991	ns
Paqr4	-0.0128	0.754	0.988	0.991	ns
Tex9	-0.0131	0.693	0.988	0.991	ns
Ulbp1	-0.00711	3.68	0.988	0.991	ns
Traf2	0.00468	5.33	0.989	0.992	ns
Il1rap	-0.0103	3.23	0.989	0.992	ns
Tmem91	0.00836	0.339	0.989	0.992	ns
Gapdhrt	-0.00601	-0.583	0.99	0.993	ns
Cipc	0.00607	3.63	0.99	0.993	ns
Kctd18	0.00745	3.18	0.99	0.993	ns
Psd	0.00659	2.19	0.991	0.994	ns
Glrx2	-0.00248	6.39	0.992	0.994	ns
Sdc3	0.00475	4.2	0.992	0.994	ns
Cdin1	-0.00863	2.62	0.992	0.995	ns
Fem1a	-0.00318	4.86	0.994	0.996	ns
Stt3b	0.00153	6.92	0.994	0.996	ns
Col20a1	-0.0051	0.0249	0.994	0.996	ns
Cox7a1	0.00391	2.02	0.994	0.996	ns
Naif1	-0.00465	2.57	0.995	0.997	ns
Erbb3	0.00559	1.45	0.995	0.997	ns
Gpt	-0.00314	3.23	0.995	0.997	ns
Cox6b1	-0.000976	10.1	0.996	0.997	ns
Dalrd3	0.00189	3.96	0.996	0.998	ns
Ccdc97	-0.0013	5.49	0.997	0.998	ns
Gvin2	-0.00267	1.08	0.997	0.998	ns
Mtrfr	0.00242	3	0.997	0.998	ns
Mta3	0.000915	5.5	0.997	0.998	ns
Cmtr1	0.00245	2.49	0.997	0.998	ns
Alg10b	0.00323	0.557	0.997	0.998	ns
Rassf1	0.00322	2.18	0.997	0.998	ns
Cep295	0.00103	4.82	0.997	0.998	ns
Zfp26	0.00216	2.9	0.998	0.998	ns
Hif1a	0.000758	6.3	0.998	0.998	ns
Rdh13	-0.00182	2.39	0.998	0.998	ns
Gosr1	-0.000757	5.03	0.998	0.999	ns
Qrich2	0.000919	-0.736	0.999	0.999	ns
Trir	0.000186	7.77	0.999	0.999	ns
Cln5	-0.000368	6.15	0.999	0.999	ns
Sh2d1a	0.000351	1.73	1	1	ns
Washc1	5.71e-05	3.77	1	1	ns
Snrpd2	-4.97e-06	7.12	1	1	ns
Adamdec1	12	3.85	1.41e-16	1.69e-12	up
Cd300e	10.8	3.36	4.2e-16	2.52e-12	up
Fabp4	9.97	3.31	4.13e-15	1.65e-11	up
Asb2	9.93	3.26	9.35e-15	2.81e-11	up
Itgad	9.34	2.78	1.85e-14	3.93e-11	up
Hpgds	9.63	3.26	1.96e-14	3.93e-11	up
Snca	10.3	3.17	2.78e-14	4.77e-11	up
Itga9	8.19	2.34	3.81e-14	5.72e-11	up
Cadm1	9.57	3.26	5.35e-14	7.15e-11	up
Slc5a5	7.85	2.2	8.58e-14	1.03e-10	up
Cd5l	9.08	2.9	1.15e-13	1.23e-10	up
Adam23	8.13	2.3	1.32e-13	1.23e-10	up
Sh2d1b1	4.93	6.6	1.33e-13	1.23e-10	up
Cd200r3	7.94	2.22	1.73e-13	1.38e-10	up
Adgre4	4.84	7.4	3.93e-13	2.95e-10	up
Apol11b	8.07	2.29	4.2e-13	2.95e-10	up
Hbb-bt	11.5	4.82	4.42e-13	2.95e-10	up
Fcrl5	10.2	3.68	5.63e-13	3.56e-10	up
Ppm1n	7.47	2.28	7.5e-13	4.43e-10	up
Lox	7	1.86	1.29e-12	6.65e-10	up
Adrb1	7.05	1.86	1.34e-12	6.65e-10	up
Fndc1	6.57	1.68	1.38e-12	6.65e-10	up
Scarf2	6.55	1.67	2.05e-12	9.47e-10	up
Hba-a2	10	3.83	2.42e-12	1.08e-09	up
Rasgrf1	6.95	1.88	3.2e-12	1.33e-09	up
Aldh3a1	6.87	1.81	3.21e-12	1.33e-09	up
Smc1b	7.02	1.84	3.43e-12	1.35e-09	up
Hs3st2	6.83	1.78	3.71e-12	1.37e-09	up
Il1b	5.78	7.43	3.81e-12	1.37e-09	up
Ccnd2	4.83	6.7	4.4e-12	1.47e-09	up
Cd72	9.18	3.95	4.7e-12	1.49e-09	up
C1qb	8.29	7.31	4.71e-12	1.49e-09	up
Myo1b	6.3	1.58	5.34e-12	1.59e-09	up
Bcl2a1a	8.84	4.25	5.59e-12	1.59e-09	up
Pdgfb	6.36	1.59	5.6e-12	1.59e-09	up
Gypa	9.78	2.98	5.78e-12	1.59e-09	up
Fcgr4	7.38	8.27	5.82e-12	1.59e-09	up
Ptprm	7.44	2.01	6.39e-12	1.71e-09	up
Stap1	4.28	7.1	6.6e-12	1.73e-09	up
Rims3	6.14	1.52	7.99e-12	2.04e-09	up
Fpr2	4.25	7.15	8.91e-12	2.23e-09	up
Pparg	8.86	3.77	9.91e-12	2.38e-09	up
Ccl3	4.93	6.01	1.07e-11	2.53e-09	up
Tmem26	7.91	2.89	1.56e-11	3.4e-09	up
Nr1h3	7.76	3.78	1.62e-11	3.47e-09	up
1110032F04Rik	7.12	1.89	1.71e-11	3.55e-09	up
Clec4b1	5.67	7.04	2.07e-11	4.15e-09	up
Spic	9.5	4.59	2.13e-11	4.16e-09	up
Spag11b	6.55	1.68	2.7e-11	4.85e-09	up
C1qc	10.2	5.01	3.08e-11	5.44e-09	up
Rgl1	6.54	3.6	3.44e-11	5.99e-09	up
Ankrd33b	6.45	2.08	3.62e-11	6.21e-09	up
C1qa	9.47	3.58	3.67e-11	6.21e-09	up
Prkcb	3.25	7.79	4.01e-11	6.69e-09	up
Tcf7l2	6.39	5.41	4.57e-11	7.44e-09	up
Fth1	2.55	12.2	5.57e-11	8.48e-09	up
Sirpb1a	5.41	7.68	5.65e-11	8.49e-09	up
Itgax	7.5	4.57	5.75e-11	8.53e-09	up
Hba-a1	10.1	5.55	6.01e-11	8.81e-09	up
Hbb-bs	11.4	6.72	6.25e-11	9.04e-09	up
Tgm2	6.66	2.31	7.33e-11	1.05e-08	up
Hbq1b	6.4	1.61	7.52e-11	1.05e-08	up
Batf3	4.48	6.24	7.55e-11	1.05e-08	up
Clec4a3	2.95	10.3	7.76e-11	1.06e-08	up
Cd200r1	4.57	6.04	8.15e-11	1.1e-08	up
Cd300c2	3.51	8.39	8.68e-11	1.16e-08	up
Sel1l3	5.6	1.29	8.87e-11	1.17e-08	up
Dusp16	7.38	4.27	9.11e-11	1.19e-08	up
Tgfbr1	3.97	6.79	1.14e-10	1.41e-08	up
Stk17b	2.35	8.29	1.17e-10	1.44e-08	up
Pdcd1lg2	6.86	2.56	1.23e-10	1.5e-08	up
Il10	7.72	2.91	1.33e-10	1.58e-08	up
Id2	2.41	8.9	1.33e-10	1.58e-08	up
Klra17	8.21	4.56	1.34e-10	1.58e-08	up
Rgs10	2.66	7.67	1.54e-10	1.78e-08	up
Htra4	6.31	1.58	1.56e-10	1.78e-08	up
Gm6377	8.6	4.65	1.58e-10	1.8e-08	up
Pilra	2.94	7.94	1.63e-10	1.83e-08	up
Cxcl14	5.28	1.15	1.9e-10	2.08e-08	up
Slc4a1	6.19	1.54	1.96e-10	2.12e-08	up
Acp5	6.44	6.01	2.56e-10	2.67e-08	up
Rgs1	8.89	4.48	2.56e-10	2.67e-08	up
Prxl2a	7.24	2.92	2.58e-10	2.67e-08	up
Dlc1	6.07	1.48	2.68e-10	2.75e-08	up
Tspo2	6.55	1.91	2.75e-10	2.78e-08	up
Clec4a1	3.11	8.01	2.78e-10	2.78e-08	up
Nfkbiz	4.24	6.64	2.91e-10	2.86e-08	up
Bcl2a1d	7.51	4.6	3e-10	2.91e-08	up
Lilrb4b	3.82	7.51	3.18e-10	3.05e-08	up
Fyn	3.33	5.91	3.28e-10	3.08e-08	up
Ociad2	7.08	2.68	3.57e-10	3.3e-08	up
Ccr3	5.2	1.14	3.79e-10	3.43e-08	up
Rasgef1b	6.27	2.82	3.82e-10	3.43e-08	up
Sh3bgrl	2.48	8.99	3.83e-10	3.43e-08	up
Gngt2	2.65	10.5	3.86e-10	3.43e-08	up
Mras	6.46	2.03	3.98e-10	3.51e-08	up
Slit3	6.26	1.77	4e-10	3.51e-08	up
Ccl4	7	5.55	4.41e-10	3.76e-08	up
Dusp12	5.3	5.84	4.52e-10	3.78e-08	up
Ntn4	5.28	1.39	4.52e-10	3.78e-08	up
Cd200r4	5.81	5.01	4.92e-10	4.02e-08	up
Car2	8.88	3.18	6.52e-10	5.22e-08	up
Wdfy3	3.59	6.53	7.09e-10	5.61e-08	up
P2ry14	7.38	3.11	7.3e-10	5.73e-08	up
Trim10	6	1.46	7.34e-10	5.73e-08	up
Abcg3	5.85	5.23	7.89e-10	6.12e-08	up
Bcl2l15	7.64	2.78	8.09e-10	6.24e-08	up
F11r	2.72	6.59	8.71e-10	6.62e-08	up
Bex3	2.33	7.03	9.31e-10	7.04e-08	up
Ms4a7	7.27	5.24	9.56e-10	7.14e-08	up
Bcl2a1b	6.49	2.58	9.76e-10	7.16e-08	up
Pilrb1	2.38	6.99	1e-09	7.31e-08	up
Tgfbr3	4.76	0.957	1.08e-09	7.81e-08	up
Pecam1	4.72	4.88	1.11e-09	7.98e-08	up
M1ap	3.38	6.16	1.11e-09	7.98e-08	up
Gcnt1	4.68	5.35	1.24e-09	8.78e-08	up
Abcb4	4.86	0.979	1.3e-09	9.16e-08	up
Hap1	5.49	1.26	1.34e-09	9.34e-08	up
Grap2	5.47	2.16	1.4e-09	9.66e-08	up
Vamp5	3.83	6.93	1.51e-09	1.02e-07	up
Cd276	4.99	1.07	1.51e-09	1.02e-07	up
Dst	6.56	2.63	1.58e-09	1.06e-07	up
St3gal6	5.58	4.34	1.73e-09	1.15e-07	up
Ptpn22	2.59	7.07	1.75e-09	1.16e-07	up
Ms4a6d	2.5	9.31	1.85e-09	1.21e-07	up
Acp2	3.5	5.71	1.87e-09	1.21e-07	up
Slc25a37	2.97	5.74	1.88e-09	1.21e-07	up
Rb1	2.49	6.6	2e-09	1.28e-07	up
Abcb1a	5.28	3.2	2.03e-09	1.29e-07	up
Gpr137b	4.63	4.75	2.09e-09	1.32e-07	up
Slc11a1	2.49	7.48	2.11e-09	1.32e-07	up
Clec1b	6.29	2.89	2.17e-09	1.35e-07	up
Kcng2	4.72	0.959	2.22e-09	1.38e-07	up
Cyth3	3.97	4.84	2.3e-09	1.41e-07	up
Basp1	6.54	3.71	2.32e-09	1.43e-07	up
Negr1	6.83	2.12	2.35e-09	1.43e-07	up
Slc12a2	6.91	3.27	2.59e-09	1.57e-07	up
Hes1	4.6	4.06	2.63e-09	1.58e-07	up
Ear2	2.67	7.92	2.68e-09	1.6e-07	up
Lysmd2	6.98	3.75	2.72e-09	1.62e-07	up
Gm26620	5.82	1.89	2.82e-09	1.66e-07	up
Stard5	2.68	6.93	2.95e-09	1.73e-07	up
Nxpe4	3.03	6.54	3.02e-09	1.76e-07	up
Pdgfc	4.8	0.998	3.46e-09	1.97e-07	up
Ms4a14	6.14	1.51	3.5e-09	1.98e-07	up
Wdr70	2.83	6.36	3.67e-09	2.07e-07	up
Rhoc	6.41	1.92	3.73e-09	2.09e-07	up
Slamf9	5.75	5.43	3.86e-09	2.16e-07	up
Bcl2	3.81	5.37	3.93e-09	2.19e-07	up
Hcar2	5.34	1.74	4.17e-09	2.3e-07	up
Fmnl2	5.85	3.11	4.19e-09	2.3e-07	up
Tgfbr2	3.24	6.43	4.21e-09	2.3e-07	up
Lbx2	4.71	0.955	4.32e-09	2.33e-07	up
Gm5150	2.57	7.64	4.37e-09	2.33e-07	up
Blvrb	2.52	7.67	4.4e-09	2.33e-07	up
Raver2	5.82	2.04	4.96e-09	2.58e-07	up
Rsad2	3.38	6.36	5.54e-09	2.83e-07	up
Ccdc107	2.6	6.29	5.63e-09	2.85e-07	up
Cyria	2.04	7.93	5.98e-09	2.99e-07	up
Grk3	3.68	7.04	6.2e-09	3.08e-07	up
Rasgrp1	4.61	4.87	6.42e-09	3.18e-07	up
Marcks	2.67	7.82	6.58e-09	3.24e-07	up
Cp	6.58	3.75	6.73e-09	3.3e-07	up
Nagk	2.02	6.78	6.94e-09	3.36e-07	up
Smad1	3.14	5.79	7.11e-09	3.43e-07	up
Tspan13	2.35	7.46	7.58e-09	3.62e-07	up
P2rx7	2.8	5.52	7.79e-09	3.7e-07	up
Nxpe2	4.72	1.39	8.09e-09	3.83e-07	up
Hfe	2.13	7.01	8.3e-09	3.9e-07	up
Rab10	1.85	7.43	8.36e-09	3.9e-07	up
Alas2	7.2	2.19	8.36e-09	3.9e-07	up
Phlda3	5.17	1.14	8.86e-09	4.08e-07	up
St6galnac3	6.03	2.22	9.55e-09	4.36e-07	up
Denr	1.82	7.42	9.58e-09	4.36e-07	up
Nrgn	5.1	1.41	9.91e-09	4.48e-07	up
Heg1	3.55	4.94	1.01e-08	4.53e-07	up
Gns	2.42	7.33	1.03e-08	4.61e-07	up
Ehd1	2.7	5.62	1.04e-08	4.62e-07	up
Pilrb2	2.63	6.75	1.04e-08	4.62e-07	up
Fmn1	5.4	1.87	1.05e-08	4.62e-07	up
Nipa1	4.6	1.6	1.06e-08	4.66e-07	up
Smagp	5.75	4.05	1.09e-08	4.77e-07	up
Htra1	5.03	1.06	1.11e-08	4.82e-07	up
Dusp2	4.23	4.94	1.18e-08	5.08e-07	up
Nrip1	3.56	6.4	1.19e-08	5.1e-07	up
Siglece	3.66	6	1.23e-08	5.22e-07	up
Aldh1a1	4.97	1.23	1.33e-08	5.6e-07	up
Esam	5.57	1.74	1.33e-08	5.6e-07	up
Aif1	2.75	8.85	1.35e-08	5.64e-07	up
Ckb	2.98	6.12	1.39e-08	5.73e-07	up
Mmp14	5.25	1.84	1.42e-08	5.84e-07	up
Snap23	2.34	7.36	1.47e-08	5.95e-07	up
Cd53	2.15	10.2	1.62e-08	6.49e-07	up
Pigz	5.34	1.57	1.66e-08	6.57e-07	up
Gk	3.36	5.93	1.8e-08	7.07e-07	up
Filip1l	2.19	6.93	1.81e-08	7.12e-07	up
Nfkbia	1.6	8.42	1.85e-08	7.21e-07	up
Tasl	3.88	6.32	1.93e-08	7.46e-07	up
Dram2	2.04	7.85	1.94e-08	7.46e-07	up
Selenow	1.94	7.93	1.95e-08	7.46e-07	up
Akr1b10	2.43	6	1.99e-08	7.57e-07	up
Itm2b	1.9	11.9	2.01e-08	7.61e-07	up
Tpm2	4.61	1.16	2.12e-08	7.9e-07	up
Batf	2.08	7.21	2.22e-08	8.17e-07	up
Asph	2.96	4.99	2.24e-08	8.22e-07	up
Sirpb1b	2.32	7.15	2.28e-08	8.34e-07	up
Fsd2	4.49	0.836	2.28e-08	8.34e-07	up
Ly96	2.16	7.49	2.34e-08	8.51e-07	up
Cd83	6.24	3.43	2.35e-08	8.53e-07	up
Dnajb13	5.15	2.91	2.39e-08	8.66e-07	up
Cystm1	6.11	3.66	2.41e-08	8.69e-07	up
Cdkn2b	4.49	0.822	2.46e-08	8.81e-07	up
Pip4k2a	1.84	7.87	2.51e-08	8.87e-07	up
Dynlt2b	2.03	6.8	2.51e-08	8.87e-07	up
Pde4dip	2.69	5.43	2.54e-08	8.89e-07	up
Smim35	5.11	1.97	2.59e-08	9.05e-07	up
Espn	4.47	1.07	2.69e-08	9.35e-07	up
Ephx1	5.2	1.12	2.71e-08	9.37e-07	up
Dppa3	5.15	1.51	2.74e-08	9.44e-07	up
Card11	5.4	3.54	2.74e-08	9.44e-07	up
Blvra	1.93	7.75	3e-08	1.02e-06	up
Dnase1l3	6.11	2.52	3e-08	1.02e-06	up
Fblim1	4.88	1.02	3.03e-08	1.03e-06	up
Gbp8	5.34	5.48	3.07e-08	1.04e-06	up
St7	4.09	4.74	3.13e-08	1.05e-06	up
Pigp	2.98	5	3.51e-08	1.16e-06	up
Tmed10	1.66	8.7	3.59e-08	1.18e-06	up
Zbtb4	5.21	3.63	3.78e-08	1.24e-06	up
Gpr171	4.96	4.37	3.81e-08	1.25e-06	up
Lst1	2.08	10.1	3.85e-08	1.25e-06	up
Bmt2	2.28	6.31	3.87e-08	1.25e-06	up
Myo1e	5.22	2.78	3.91e-08	1.26e-06	up
Sipa1l1	4.02	4.83	3.95e-08	1.26e-06	up
Sorbs3	4.74	1.2	4.03e-08	1.28e-06	up
Ube2b	1.57	7.78	4.16e-08	1.32e-06	up
Etv5	5.75	2.69	4.17e-08	1.32e-06	up
Phtf2	3.06	4.86	4.22e-08	1.33e-06	up
Adgrg6	4.66	1.21	4.35e-08	1.36e-06	up
Gsg1	4.91	2.1	4.41e-08	1.38e-06	up
Ifit1bl1	4.38	5.64	4.54e-08	1.41e-06	up
Fcer1g	1.46	12	4.59e-08	1.42e-06	up
Evl	2.94	5.09	4.73e-08	1.46e-06	up
Prune2	5.82	3.73	4.96e-08	1.52e-06	up
Tmem176b	2.16	9.17	5.02e-08	1.54e-06	up
Rhag	4.2	0.723	5.06e-08	1.54e-06	up
Gnl2	3.07	5.49	5.32e-08	1.61e-06	up
Myo9a	3.09	5.38	5.36e-08	1.61e-06	up
Ppt1	2.42	8.72	5.36e-08	1.61e-06	up
Spta1	4.33	0.993	5.43e-08	1.62e-06	up
Cabp4	5.25	1.93	5.48e-08	1.63e-06	up
Lcp2	1.69	8.26	5.58e-08	1.65e-06	up
Loxl3	5.57	1.94	5.7e-08	1.67e-06	up
Cd274	4.86	4.86	5.77e-08	1.69e-06	up
Mertk	5.42	1.76	5.9e-08	1.72e-06	up
Creg1	1.31	9.16	6.19e-08	1.8e-06	up
Sat1	1.4	10.9	6.24e-08	1.81e-06	up
Hbq1a	4.11	0.685	6.27e-08	1.81e-06	up
Gstt1	5.01	1.92	6.44e-08	1.84e-06	up
Ddx5	1.38	9.61	6.47e-08	1.84e-06	up
Fam89a	5.15	2.74	7.16e-08	2.02e-06	up
Cd244a	2.02	7.49	7.19e-08	2.02e-06	up
Bank1	4.71	3.44	7.74e-08	2.16e-06	up
Epb41l1	4.63	1.5	7.78e-08	2.17e-06	up
Hic1	4.35	0.8	7.79e-08	2.17e-06	up
Alox12	4.43	0.782	8.08e-08	2.24e-06	up
Rnf128	4.76	2.86	8.1e-08	2.24e-06	up
Itgav	2.6	6.13	8.46e-08	2.33e-06	up
Pttg1	1.56	7.27	8.66e-08	2.38e-06	up
Klrb1b	6.25	3.24	9.58e-08	2.61e-06	up
Zdhhc6	2.5	6.32	9.95e-08	2.68e-06	up
Flvcr1	2.36	6.82	1.01e-07	2.71e-06	up
Hebp1	4.72	2.55	1.04e-07	2.77e-06	up
Rnf144a	2.36	5.94	1.05e-07	2.8e-06	up
Ifi27	1.95	7.47	1.07e-07	2.85e-06	up
Axl	4.39	4.67	1.12e-07	2.98e-06	up
Zfp811	4.2	0.944	1.16e-07	3.05e-06	up
Creb5	5.24	2.01	1.21e-07	3.17e-06	up
Bpgm	4.67	5.78	1.23e-07	3.21e-06	up
Myo6	4.86	1.56	1.34e-07	3.46e-06	up
Galnt3	4.19	3.4	1.37e-07	3.52e-06	up
Adgre1	1.71	7.31	1.38e-07	3.53e-06	up
Tha1	5.34	2.19	1.44e-07	3.67e-06	up
Paqr9	4.1	0.723	1.45e-07	3.69e-06	up
Fnbp1l	4.71	2.6	1.46e-07	3.71e-06	up
Klra3	5.02	1.66	1.48e-07	3.74e-06	up
Ddhd1	3.09	5.72	1.5e-07	3.77e-06	up
Rcn2	2.37	6.01	1.53e-07	3.85e-06	up
Crebl2	4.42	3.07	1.54e-07	3.85e-06	up
Tlr1	3.68	5.8	1.54e-07	3.85e-06	up
Pold4	2.24	6.98	1.6e-07	3.97e-06	up
Dnmt3a	3.2	4.64	1.6e-07	3.98e-06	up
Nbn	2.61	5.54	1.64e-07	4.06e-06	up
Dtnb	4.34	4.32	1.66e-07	4.09e-06	up
Ppp1r11	1.51	7.42	1.76e-07	4.29e-06	up
Rcbtb2	1.8	7.05	2.01e-07	4.81e-06	up
Chd9	2.07	5.77	2.02e-07	4.82e-06	up
Arl14	4.28	0.785	2.09e-07	4.96e-06	up
Stra8	3.81	0.793	2.15e-07	5.09e-06	up
Tex14	5.64	3.01	2.24e-07	5.26e-06	up
Mllt3	4.61	4.14	2.24e-07	5.26e-06	up
Tmed5	1.5	7.2	2.26e-07	5.28e-06	up
Prss30	4.83	2.19	2.28e-07	5.33e-06	up
Cd48	2.11	9.95	2.4e-07	5.57e-06	up
Fyb1	1.6	7.73	2.44e-07	5.65e-06	up
Gfi1b	4.25	1.42	2.46e-07	5.69e-06	up
Myom1	4.29	0.777	2.5e-07	5.75e-06	up
Ccnd1	4.2	1.26	2.51e-07	5.77e-06	up
Abhd12	1.81	6.5	2.64e-07	6.02e-06	up
Pvrig	4.68	1.18	2.65e-07	6.03e-06	up
Gadd45b	2.32	6.1	2.66e-07	6.05e-06	up
Emc2	1.38	7.66	2.69e-07	6.06e-06	up
Cetn2	1.64	7.16	2.71e-07	6.1e-06	up
Psma6	1.23	9.6	2.76e-07	6.18e-06	up
Mtcl2	5.03	1.63	2.85e-07	6.37e-06	up
Igf1	3.64	0.529	2.89e-07	6.44e-06	up
Abcg1	2.49	6.23	2.97e-07	6.59e-06	up
Pde4b	2.55	6.44	3.03e-07	6.7e-06	up
Tm2d1	1.53	6.77	3.03e-07	6.7e-06	up
Rhoq	2.17	6.33	3.11e-07	6.84e-06	up
Snn	4.79	2.79	3.13e-07	6.87e-06	up
Mllt6	4.58	3.14	3.15e-07	6.9e-06	up
Tmem123	1.51	7.07	3.21e-07	7e-06	up
Prorsd1	1.59	7.01	3.27e-07	7.11e-06	up
9930022D16Rik	4.04	0.688	3.28e-07	7.12e-06	up
Arhgap39	2.43	4.71	3.3e-07	7.15e-06	up
Fer	3.9	3	3.34e-07	7.19e-06	up
Snx24	4.79	1.5	3.39e-07	7.29e-06	up
Radx	4.32	1.15	3.49e-07	7.46e-06	up
Cdk14	4.48	3.72	3.55e-07	7.57e-06	up
Cdr2	4.57	2.66	3.58e-07	7.62e-06	up
Sash1	4.09	3.63	3.68e-07	7.79e-06	up
Snx18	2.11	6.36	3.78e-07	7.96e-06	up
Itgb1	1.55	7.69	3.79e-07	7.96e-06	up
Klra2	2.38	7.99	3.83e-07	8.03e-06	up
Cd300lf	1.87	6.88	3.86e-07	8.09e-06	up
Igsf9	4.05	0.874	4.19e-07	8.73e-06	up
Ccdc122	3.91	2.69	4.19e-07	8.74e-06	up
Plgrkt	1.63	6.85	4.22e-07	8.77e-06	up
Fabp5	1.32	7.19	4.42e-07	9.08e-06	up
Polr1h	1.47	7.03	4.48e-07	9.18e-06	up
Tspyl4	3.92	1.22	4.49e-07	9.18e-06	up
Pou2f2	2.19	6.81	4.49e-07	9.18e-06	up
Plek	1.58	7.76	4.5e-07	9.18e-06	up
Ccdc112	3.87	0.813	4.53e-07	9.2e-06	up
Smim30	1.5	7.39	4.78e-07	9.62e-06	up
Clip1	2.44	6.05	4.91e-07	9.86e-06	up
Pitpnc1	2.71	4.95	5.01e-07	1e-05	up
Scel	5.77	1.33	5.05e-07	1.01e-05	up
Tmem178	4.24	1.31	5.1e-07	1.02e-05	up
Tnfrsf25	4.62	1.94	5.37e-07	1.06e-05	up
Polr2g	1.44	8.11	5.38e-07	1.06e-05	up
Ptprc	1.56	10.4	5.46e-07	1.08e-05	up
Gkap1	4.34	1.59	5.55e-07	1.09e-05	up
Tmem35b	3.03	4.93	5.62e-07	1.1e-05	up
B630019K06Rik	3.9	1.31	5.66e-07	1.11e-05	up
Zfp281	1.96	5.55	5.66e-07	1.11e-05	up
Serpinb6a	4.51	5.79	5.69e-07	1.11e-05	up
Mafb	2.39	5.4	5.8e-07	1.13e-05	up
Usp6nl	2.97	4.66	5.81e-07	1.13e-05	up
Zfp945	2.14	5.33	5.91e-07	1.15e-05	up
Sema6d	4.69	0.927	6e-07	1.16e-05	up
Stau2	4.91	2.48	6.01e-07	1.16e-05	up
Ift22	1.83	5.77	6.1e-07	1.17e-05	up
Cd59a	4.14	1.49	6.19e-07	1.18e-05	up
Bola3	1.88	6.62	6.23e-07	1.18e-05	up
Zfp366	4.84	1.9	6.27e-07	1.19e-05	up
Lair1	1.82	7.82	6.38e-07	1.21e-05	up
Arhgef12	4.36	2.13	6.48e-07	1.22e-05	up
Serpine1	3.67	0.502	6.57e-07	1.23e-05	up
Cd180	2.48	5.53	6.68e-07	1.25e-05	up
Lyn	1.23	8.96	6.7e-07	1.26e-05	up
Tnip1	1.98	5.56	6.76e-07	1.26e-05	up
Sptb	3.75	0.525	6.78e-07	1.26e-05	up
Tmem168	2.01	6.11	6.91e-07	1.28e-05	up
Cnksr3	4.43	3.12	6.97e-07	1.29e-05	up
Cela1	3.84	4.31	7.1e-07	1.3e-05	up
Ermp1	2.27	5.65	7.12e-07	1.31e-05	up
Tmem176a	2.55	7.86	7.17e-07	1.31e-05	up
Ctso	2.36	5.91	7.75e-07	1.4e-05	up
Clec2d	3.13	3.14	7.94e-07	1.43e-05	up
Lpp	2.99	4.94	7.96e-07	1.43e-05	up
Mkrn1	1.55	7.96	8.03e-07	1.44e-05	up
Slc25a36	2.07	5.59	8.09e-07	1.45e-05	up
Fhad1	4.7	1.42	8.13e-07	1.45e-05	up
Fgf11	4.17	0.708	8.16e-07	1.45e-05	up
Zfp819	3.68	0.564	8.2e-07	1.46e-05	up
Zfand5	1.48	7.46	8.46e-07	1.49e-05	up
Themis2	1.73	7.87	8.57e-07	1.51e-05	up
Atp6v1f	1.11	9.52	8.69e-07	1.53e-05	up
Cfdp1	1.39	7.01	8.81e-07	1.54e-05	up
Mthfsl	1.85	6.24	8.84e-07	1.55e-05	up
Rtl8c	4.15	1.27	8.98e-07	1.56e-05	up
Runx2	3.43	4.21	9.07e-07	1.57e-05	up
Acss1	3.31	4.94	9.09e-07	1.57e-05	up
Fam135a	3.93	1.26	9.13e-07	1.57e-05	up
Bcl2a1c	3.47	0.425	9.28e-07	1.6e-05	up
Trmt112	1.33	7.1	9.4e-07	1.61e-05	up
Fpr1	6.08	4.19	9.65e-07	1.65e-05	up
Spred1	3.51	4	9.96e-07	1.7e-05	up
Dusp10	4.53	2.33	1.01e-06	1.72e-05	up
Hsbp1	1.17	8.77	1.05e-06	1.78e-05	up
Clk1	1.67	7.99	1.05e-06	1.78e-05	up
Ciao2b	1.33	6.6	1.07e-06	1.8e-05	up
Sbf2	3.58	3.05	1.09e-06	1.82e-05	up
Rcan1	2.92	4.27	1.09e-06	1.83e-05	up
Rnf180	3.93	0.89	1.11e-06	1.85e-05	up
Tmem134	1.59	8.25	1.12e-06	1.86e-05	up
P2ry10b	2.82	5.2	1.12e-06	1.87e-05	up
Nenf	2.26	5.48	1.15e-06	1.9e-05	up
Psma3	1.07	8.95	1.16e-06	1.93e-05	up
Ifit3	2.65	6.14	1.17e-06	1.93e-05	up
Scoc	2.66	4.71	1.18e-06	1.94e-05	up
Ceacam16	3.26	0.367	1.2e-06	1.98e-05	up
Sos1	2.14	5.75	1.22e-06	2e-05	up
Dynlt3	2.07	6.54	1.24e-06	2.02e-05	up
Cisd3	2.12	5.05	1.27e-06	2.07e-05	up
Tbc1d9	2.9	4.27	1.29e-06	2.08e-05	up
Pcmtd1	2.23	5	1.29e-06	2.09e-05	up
Eno3	3.22	4.13	1.32e-06	2.13e-05	up
Dock7	2.19	5.17	1.33e-06	2.13e-05	up
Epb41l2	1.56	6.48	1.35e-06	2.15e-05	up
Mgat5	2.38	5.47	1.36e-06	2.15e-05	up
Eif5b	1.63	7.24	1.37e-06	2.17e-05	up
Dock4	3.36	4.84	1.38e-06	2.17e-05	up
Ppdpf	1.66	6.88	1.41e-06	2.22e-05	up
Frmd4b	3.03	3.97	1.47e-06	2.31e-05	up
Grhl3	3.54	0.47	1.48e-06	2.32e-05	up
Iah1	1.55	6.58	1.53e-06	2.37e-05	up
Rab37	3.49	3.89	1.55e-06	2.39e-05	up
Ube2e2	3.58	2.81	1.55e-06	2.4e-05	up
Maf	2.95	5.49	1.56e-06	2.41e-05	up
Clec4a2	1.33	8.9	1.57e-06	2.42e-05	up
P2rx4	2.2	6.85	1.58e-06	2.42e-05	up
Etfrf1	1.66	5.86	1.61e-06	2.46e-05	up
Hoxa1	3.94	1.09	1.67e-06	2.55e-05	up
Pcbd1	3.88	0.953	1.69e-06	2.57e-05	up
Pycard	1.32	8.82	1.7e-06	2.58e-05	up
Kcnj10	3.75	0.979	1.72e-06	2.6e-05	up
4933416I08Rik	3.51	0.773	1.72e-06	2.6e-05	up
Acot13	1.55	6.44	1.74e-06	2.62e-05	up
Samsn1	1.41	8.33	1.75e-06	2.63e-05	up
Plekhs1	4.7	1.39	1.76e-06	2.65e-05	up
Lpl	1.71	6.72	1.81e-06	2.71e-05	up
Hnmt	1.79	5.5	1.85e-06	2.75e-05	up
Ccdc50	1.32	7.19	1.85e-06	2.75e-05	up
Snx5	1.13	7.95	1.88e-06	2.79e-05	up
Cd81	3.32	6.62	1.93e-06	2.85e-05	up
Kcnip3	4.07	2.86	1.99e-06	2.93e-05	up
Dnajb2	3.89	1.38	2.04e-06	2.98e-05	up
Sox5	4.73	1.67	2.04e-06	2.99e-05	up
Dnah12	5.03	1.8	2.05e-06	2.99e-05	up
Ccser1	3.53	0.802	2.08e-06	3.02e-05	up
Tmcc3	5.28	4.56	2.11e-06	3.07e-05	up
Akap12	3.99	1.1	2.13e-06	3.08e-05	up
Cpeb4	2.91	4.7	2.13e-06	3.09e-05	up
Sowahc	1.86	6.36	2.15e-06	3.11e-05	up
Cysltr2	3.58	2.46	2.17e-06	3.12e-05	up
Ets2	3.14	3.76	2.17e-06	3.13e-05	up
Pmaip1	1.87	5.69	2.22e-06	3.19e-05	up
Zfp781a	3.66	1.04	2.24e-06	3.21e-05	up
Suco	2.21	5.69	2.3e-06	3.28e-05	up
Pf4	5.86	2.15	2.35e-06	3.34e-05	up
Fech	2.55	6.23	2.38e-06	3.38e-05	up
Cd300ld	1.96	6.65	2.47e-06	3.49e-05	up
Galnt1	1.42	6.32	2.49e-06	3.51e-05	up
1700056E22Rik	3.62	1.56	2.55e-06	3.58e-05	up
9130008F23Rik	3.91	2.59	2.55e-06	3.58e-05	up
Zfp770	3.07	3.47	2.57e-06	3.6e-05	up
Napg	1.77	6.06	2.61e-06	3.63e-05	up
Mical3	4.05	2.59	2.61e-06	3.63e-05	up
Gm5617	1.89	5.56	2.61e-06	3.63e-05	up
Tep1	1.34	8.12	2.72e-06	3.77e-05	up
Commd3	1.17	7.96	2.74e-06	3.78e-05	up
Ccdc90b	2.57	4.03	2.75e-06	3.79e-05	up
Rsrc2	1.42	7.08	2.76e-06	3.8e-05	up
Arap2	3.44	3.72	2.82e-06	3.87e-05	up
Kctd12	1.65	7.9	2.83e-06	3.87e-05	up
Myh15	3.08	0.351	2.84e-06	3.88e-05	up
Angptl4	3.84	1.9	2.87e-06	3.93e-05	up
Tent5c	3.18	5.74	2.89e-06	3.94e-05	up
Bnip3l	1.48	7.53	2.94e-06	4.01e-05	up
Krcc1	1.27	6.69	2.97e-06	4.04e-05	up
Map3k8	2.2	6.51	2.98e-06	4.04e-05	up
Cryzl2	2.48	3.93	2.98e-06	4.04e-05	up
Cblb	2.26	5.41	2.99e-06	4.05e-05	up
Grhl1	4.14	1.53	3.02e-06	4.07e-05	up
Atp8a1	1.45	6.45	3.06e-06	4.11e-05	up
Lilra5	4.67	2.08	3.08e-06	4.12e-05	up
Vamp4	1.51	7.23	3.17e-06	4.23e-05	up
Arhgef2	1.59	6.41	3.18e-06	4.24e-05	up
Hmox1	2.38	6.49	3.21e-06	4.28e-05	up
Trpm2	2.84	4.67	3.22e-06	4.28e-05	up
Rai14	3.89	2.11	3.23e-06	4.29e-05	up
Actr3b	4.76	2.22	3.32e-06	4.4e-05	up
Sema7a	3.25	0.362	3.33e-06	4.4e-05	up
Sdhaf4	1.79	5.69	3.35e-06	4.42e-05	up
Fam3b	4.03	1.35	3.37e-06	4.44e-05	up
AI429214	4.05	0.594	3.42e-06	4.49e-05	up
Anpep	3.41	0.636	3.52e-06	4.61e-05	up
Pag1	1.94	4.91	3.55e-06	4.64e-05	up
Nop10	1.23	8.82	3.56e-06	4.65e-05	up
Lmbrd2	2.5	4.7	3.56e-06	4.65e-05	up
Sh3glb1	1.29	8.48	3.59e-06	4.68e-05	up
Nt5c3	1.72	7.07	3.6e-06	4.69e-05	up
Arhgap18	1.85	5.41	3.62e-06	4.7e-05	up
Slc29a1	2.35	4.83	3.67e-06	4.76e-05	up
Bcas1	4.26	1.77	3.71e-06	4.8e-05	up
Lima1	2.74	5.4	3.78e-06	4.87e-05	up
Mt1	2.13	7.53	3.83e-06	4.92e-05	up
Cttnbp2nl	3.43	3.82	3.84e-06	4.93e-05	up
Lipa	1.61	6.92	3.89e-06	4.97e-05	up
Sirpa	1.12	9.01	3.93e-06	5.01e-05	up
Ptp4a2	1.26	9.24	3.95e-06	5.03e-05	up
Cldn10	3.46	0.749	4.01e-06	5.1e-05	up
Utp11	1.6	6.55	4.06e-06	5.14e-05	up
Srgap3	3.8	1.94	4.41e-06	5.53e-05	up
Pik3cb	1.8	5.29	4.58e-06	5.72e-05	up
Myo10	3.5	1.24	4.59e-06	5.73e-05	up
Tpm1	2.14	4.8	4.65e-06	5.78e-05	up
Mbnl2	1.3	7.27	4.74e-06	5.87e-05	up
Acsl5	1.33	7.12	4.82e-06	5.97e-05	up
H2bc27	3.93	2	4.89e-06	6.03e-05	up
Psenen	1.12	7.36	4.94e-06	6.07e-05	up
Hck	1.16	8.64	5.01e-06	6.16e-05	up
Nxpe3	4.2	2.98	5.02e-06	6.16e-05	up
Smim14	1.19	8.12	5.16e-06	6.32e-05	up
Nsa2	1.42	6.56	5.2e-06	6.35e-05	up
Fam220a	2.73	4.25	5.21e-06	6.36e-05	up
Iscu	1.18	7.88	5.41e-06	6.54e-05	up
Tmem60	2.17	6.53	5.41e-06	6.54e-05	up
Vasp	1.69	6.97	5.58e-06	6.69e-05	up
Fhod1	2.17	5.81	5.59e-06	6.7e-05	up
Traf1	4.05	3.75	5.65e-06	6.76e-05	up
Prrt1	3.57	0.719	5.67e-06	6.77e-05	up
Dock10	1.3	7.65	5.71e-06	6.8e-05	up
Irak3	1.49	6.42	5.79e-06	6.87e-05	up
Map4k3	4.14	3.82	5.8e-06	6.88e-05	up
Rapgef5	3.85	2.05	5.85e-06	6.93e-05	up
Phlpp1	3.82	2.7	5.89e-06	6.96e-05	up
Nfib	3.34	0.738	5.91e-06	6.97e-05	up
Adgrl3	3.56	0.637	5.96e-06	7.02e-05	up
Syk	1.2	7.86	5.98e-06	7.03e-05	up
Cmtm8	3.59	1.15	6e-06	7.04e-05	up
Ppt2	1.77	5.95	6.03e-06	7.07e-05	up
Syne1	2.47	5.88	6.04e-06	7.07e-05	up
Stard7	1.75	6.62	6.1e-06	7.12e-05	up
Eif5	1.05	8.43	6.13e-06	7.14e-05	up
Eif4a2	1.32	7.25	6.16e-06	7.15e-05	up
Ddit3	2.18	5.17	6.25e-06	7.24e-05	up
Isg20	2.77	6.22	6.26e-06	7.24e-05	up
Zfp362	2.5	4.3	6.28e-06	7.25e-05	up
Pik3ap1	3.77	3	6.35e-06	7.31e-05	up
Haus1	2.01	5.98	6.45e-06	7.41e-05	up
Chst15	2.7	4.1	6.7e-06	7.65e-05	up
Glipr1	1.76	7.26	6.71e-06	7.66e-05	up
Fam229b	3.62	0.767	6.78e-06	7.71e-05	up
Rarres1	3.59	0.492	6.81e-06	7.71e-05	up
Hmgn1	1.85	5.48	6.82e-06	7.71e-05	up
Lgmn	2.06	5.91	6.82e-06	7.71e-05	up
Lacc1	2.76	4.56	6.83e-06	7.71e-05	up
Kmt2a	1.92	5.71	6.85e-06	7.71e-05	up
Mecp2	1.97	5.08	6.93e-06	7.77e-05	up
Tmem14a	3.92	1.93	6.94e-06	7.78e-05	up
Mthfd2l	3.54	2.36	7.04e-06	7.88e-05	up
Ccnt2	1.64	6.72	7.17e-06	8.01e-05	up
Zfp827	2.9	0.199	7.18e-06	8.01e-05	up
Atp2b1	1.77	8.28	7.26e-06	8.08e-05	up
Zfp943	2.55	4.7	7.37e-06	8.18e-05	up
Gabarapl2	1.26	6.9	7.46e-06	8.27e-05	up
Wfdc17	1.41	11.2	7.57e-06	8.37e-05	up
Tfdp2	3.24	4.27	7.67e-06	8.46e-05	up
Gls	1.21	7.01	7.67e-06	8.46e-05	up
Ggct	1.61	5.33	7.7e-06	8.48e-05	up
Ankdd1a	3.69	0.493	7.77e-06	8.54e-05	up
Snapc5	1.03	7.67	7.9e-06	8.66e-05	up
Serpinb1b	4.23	1.14	7.92e-06	8.67e-05	up
Nbdy	1.57	5.63	8e-06	8.74e-05	up
Abracl	1.38	8.11	8.01e-06	8.74e-05	up
Prxl2b	3.37	4.6	8.27e-06	8.98e-05	up
Smim8	1.4	5.88	8.48e-06	9.18e-05	up
Tceal9	1.23	7.28	8.5e-06	9.19e-05	up
Spats2	3.18	0.643	8.57e-06	9.25e-05	up
Rasgrf2	3.64	1.68	8.66e-06	9.33e-05	up
Il16	1.24	7.26	8.71e-06	9.38e-05	up
Cd38	2.39	5.79	8.76e-06	9.42e-05	up
Etv3	2.24	5.47	8.9e-06	9.54e-05	up
Vav2	2.69	3.88	8.97e-06	9.59e-05	up
Cflar	1.42	6.79	9.06e-06	9.67e-05	up
Zfp268	1.55	5.12	9.26e-06	9.84e-05	up
Rap2b	1.74	5.12	9.35e-06	9.91e-05	up
Abcb1b	2.52	4.14	9.38e-06	9.93e-05	up
Bmi1	2.74	4.36	9.59e-06	0.000101	up
Prdx2	1.08	9.36	9.63e-06	0.000101	up
Ifih1	1.51	6.31	9.72e-06	0.000102	up
Rab20	3.62	4.38	9.88e-06	0.000104	up
Phf11d	1.96	6.49	9.97e-06	0.000105	up
Tlr8	2.14	4.54	1e-05	0.000105	up
Ccdc80	3.79	2.15	1.01e-05	0.000106	up
Blnk	3.94	4.5	1.02e-05	0.000106	up
Lpxn	1.61	6.67	1.02e-05	0.000106	up
Nbeal1	1.86	4.81	1.03e-05	0.000107	up
Ppbp	5.77	1.41	1.03e-05	0.000107	up
mt-Cytb	1.24	11.4	1.04e-05	0.000108	up
Fgd2	1.75	5.91	1.05e-05	0.000108	up
Gsap	1.29	7	1.09e-05	0.000113	up
Cd79b	2.49	7	1.1e-05	0.000113	up
Skic3	2.1	4.31	1.13e-05	0.000116	up
Treml4	3.57	4.71	1.13e-05	0.000116	up
Calhm6	1.84	6.36	1.14e-05	0.000117	up
Dennd6a	1.49	5.95	1.16e-05	0.000118	up
Rnf11	1.79	5.66	1.16e-05	0.000119	up
Nemf	1.3	6.9	1.18e-05	0.00012	up
Rufy3	1.74	4.85	1.18e-05	0.00012	up
Gsto1	1.53	8.01	1.19e-05	0.000121	up
Smim33	2.92	1.23	1.2e-05	0.000122	up
Sgpl1	1.23	7.42	1.2e-05	0.000122	up
Dnah2	3.74	3.22	1.21e-05	0.000123	up
3830403N18Rik	4.16	1.12	1.21e-05	0.000123	up
Ost4	1.25	6.55	1.25e-05	0.000126	up
Cd36	3.75	3.24	1.26e-05	0.000126	up
Lnpep	2.32	4.72	1.26e-05	0.000126	up
Uba6	1.49	5.84	1.26e-05	0.000126	up
Shfl	3.27	0.838	1.28e-05	0.000128	up
Tnfrsf11a	3.01	3.58	1.28e-05	0.000128	up
Rtraf	1.06	7.99	1.3e-05	0.000129	up
Eml6	2.91	2.88	1.31e-05	0.000131	up
Ikzf3	2.78	4.17	1.34e-05	0.000133	up
Otud1	2.68	2.9	1.42e-05	0.00014	up
Enpp5	4.23	2.57	1.43e-05	0.00014	up
Smim29	1.04	8.33	1.44e-05	0.000141	up
Cryz	3.56	1.81	1.44e-05	0.000141	up
Ttyh2	3.42	1.48	1.47e-05	0.000143	up
Stmp1	1.04	8.06	1.47e-05	0.000143	up
Tsbp1	3.02	0.487	1.49e-05	0.000146	up
Man2a1	1.71	6.45	1.56e-05	0.000151	up
Marchf7	1.49	6.43	1.57e-05	0.000152	up
Tmem245	1.83	5.05	1.58e-05	0.000153	up
Cldn13	3.02	0.238	1.58e-05	0.000153	up
Gpr18	2.65	5.86	1.62e-05	0.000156	up
Bend6	3.94	0.863	1.63e-05	0.000156	up
Mccc2	2.37	3.91	1.63e-05	0.000156	up
Arpc3	1.13	8.27	1.65e-05	0.000158	up
Man1a	1.97	6.12	1.67e-05	0.000159	up
Tmem51	1.48	6.19	1.68e-05	0.00016	up
Marveld2	3.59	0.504	1.68e-05	0.00016	up
Pltp	4.76	3.86	1.71e-05	0.000163	up
Akap7	2.14	4.46	1.74e-05	0.000165	up
Rbis	1.3	7.12	1.83e-05	0.000172	up
Nedd9	1.24	6.55	1.84e-05	0.000174	up
Rit1	1.21	7.18	1.85e-05	0.000174	up
Scaper	2.73	3.98	1.86e-05	0.000174	up
Magohb	1.42	7.27	1.87e-05	0.000175	up
Cops2	1.25	6.42	1.88e-05	0.000176	up
Ftl1	1.09	9.65	1.88e-05	0.000176	up
Bbx	1.55	4.97	1.9e-05	0.000177	up
Rmdn1	1.55	5.17	1.94e-05	0.000179	up
Pnpt1	1.39	5.79	1.94e-05	0.00018	up
Plxnc1	1.65	5.48	1.95e-05	0.00018	up
Vti1a	1.62	5.81	1.97e-05	0.000182	up
Rasal2	3.36	1.65	1.97e-05	0.000182	up
Sh3pxd2a	2.9	1.62	1.98e-05	0.000182	up
Snta1	3.24	0.855	2.01e-05	0.000185	up
Fyttd1	1.52	5.34	2.06e-05	0.000189	up
Vps37a	1.5	5.48	2.06e-05	0.000189	up
Ifit3b	3.78	3.01	2.08e-05	0.000191	up
Spats2l	3.63	0.652	2.09e-05	0.000191	up
Ccdc88a	1.27	6.32	2.12e-05	0.000194	up
Clcn3	1.83	5.76	2.15e-05	0.000196	up
Specc1l	2	5.76	2.17e-05	0.000197	up
Ms4a6c	1.01	9.54	2.17e-05	0.000197	up
Rpf2	1.33	7.09	2.19e-05	0.000198	up
Vps41	1.61	6.31	2.19e-05	0.000198	up
Wnk1	1.45	7.03	2.21e-05	0.0002	up
Stkld1	3.06	0.482	2.21e-05	0.0002	up
Sdhaf3	2.31	4.01	2.29e-05	0.000206	up
Rbm7	1.04	7.56	2.36e-05	0.000211	up
Art2a	3.3	2.77	2.37e-05	0.000212	up
Tns3	1.66	6.22	2.39e-05	0.000213	up
Ctla2a	3.43	3.94	2.42e-05	0.000216	up
Tank	1.75	7.06	2.44e-05	0.000217	up
Fzd7	2.72	2.64	2.46e-05	0.000219	up
Zcchc14	3.36	0.363	2.49e-05	0.000221	up
Trappc2	1.83	5.09	2.54e-05	0.000225	up
Ptk2b	1.06	7.02	2.55e-05	0.000226	up
Atf6	1.38	6.66	2.59e-05	0.000229	up
Bcl11a	1.41	5.83	2.6e-05	0.00023	up
Sox6	3.21	0.265	2.61e-05	0.00023	up
Mif4gd	1.74	5.82	2.61e-05	0.00023	up
Fgr	1.24	8.47	2.67e-05	0.000233	up
Serpinb9	3.46	3.92	2.7e-05	0.000236	up
Tlr3	3.6	2.36	2.71e-05	0.000236	up
Ceacam18	3.06	2.01	2.71e-05	0.000236	up
Mgat4a	2.68	3.63	2.73e-05	0.000238	up
Tbc1d23	1.49	6.24	2.73e-05	0.000238	up
Agpat3	3.36	3.41	2.75e-05	0.000239	up
Cfap68	2.34	4.89	2.75e-05	0.000239	up
Cpq	1.91	4.85	2.75e-05	0.000239	up
Clic4	1.69	5.91	2.76e-05	0.00024	up
Micu3	3.33	1.99	2.91e-05	0.00025	up
Nfe2l2	1.05	7.82	2.93e-05	0.000252	up
Egln3	4.1	1.82	2.94e-05	0.000252	up
Stx8	1.07	7.01	2.94e-05	0.000252	up
Rundc3b	3.53	1.26	2.99e-05	0.000256	up
Impact	2.6	4.82	3.03e-05	0.000259	up
Dbp	3.2	0.894	3.04e-05	0.00026	up
Vcf2	1.54	5.25	3.05e-05	0.00026	up
Plxnb3	2.88	0.724	3.09e-05	0.000263	up
Rpl22l1	2.02	5.49	3.12e-05	0.000265	up
Tsg101	1.19	7.15	3.17e-05	0.000268	up
2010315B03Rik	2.41	4.65	3.17e-05	0.000269	up
Sh2d1b2	2.98	0.256	3.19e-05	0.00027	up
Ust	3.48	2.08	3.21e-05	0.000271	up
Rab3il1	2.48	3.18	3.25e-05	0.000274	up
Zfp106	1.5	6.99	3.26e-05	0.000275	up
Psen2	1.96	6.15	3.34e-05	0.00028	up
Cd2ap	1.33	7.08	3.38e-05	0.000283	up
Vmp1	1.33	7.77	3.39e-05	0.000284	up
Hectd2	2.96	0.454	3.43e-05	0.000286	up
Slmap	1.51	5.89	3.43e-05	0.000286	up
Fam204a	1.55	4.75	3.5e-05	0.00029	up
E130311K13Rik	3.77	1.57	3.56e-05	0.000294	up
Pura	1.41	5.72	3.58e-05	0.000296	up
Ints6	1.55	5.18	3.69e-05	0.000304	up
Rab7b	1.58	5.23	3.75e-05	0.000308	up
Map3k2	1.59	5.78	3.78e-05	0.000311	up
Zbtb20	2.34	5.17	3.79e-05	0.000311	up
Tns1	3.36	0.847	3.87e-05	0.000316	up
Marchf1	1.67	6.6	3.89e-05	0.000318	up
Gdnf	2.75	0.119	3.95e-05	0.000322	up
Zfp638	1.34	6.01	3.95e-05	0.000322	up
Ptprj	1.59	4.61	3.97e-05	0.000323	up
Insl6	3.41	3.94	3.97e-05	0.000323	up
Il21r	2.02	5.35	3.98e-05	0.000323	up
Rnf144b	2.43	4.74	4.01e-05	0.000324	up
Ubl3	1.07	7.91	4.03e-05	0.000326	up
Fyco1	1.92	5.48	4.07e-05	0.000329	up
Dram1	1.69	6.34	4.08e-05	0.00033	up
Aldh6a1	3.57	3.16	4.22e-05	0.000339	up
Tgs1	1.39	6.34	4.3e-05	0.000344	up
Nceh1	1.46	5.85	4.3e-05	0.000344	up
Isca1	2.09	4.94	4.34e-05	0.000347	up
Tafazzin	1.4	5.79	4.38e-05	0.000349	up
Gm826	2.92	0.199	4.45e-05	0.000353	up
Tspan3	1.98	5.62	4.51e-05	0.000358	up
Qng1	1.15	6.93	4.59e-05	0.000363	up
Tbca	1.25	7.52	4.6e-05	0.000364	up
Fcrl1	3.81	3.53	4.61e-05	0.000364	up
Cdk17	1.35	5.91	4.65e-05	0.000366	up
Snx13	1.29	5.54	4.67e-05	0.000368	up
Prpf40b	2.99	0.225	4.72e-05	0.00037	up
Ttc8	3.3	0.814	4.75e-05	0.000372	up
Rnf141	1.34	5.98	4.75e-05	0.000372	up
P2ry10	4	3.14	5.02e-05	0.000389	up
Plaat3	1.83	6.78	5.11e-05	0.000395	up
Havcr2	2.78	2.96	5.15e-05	0.000397	up
Zeb1	2.51	4.05	5.2e-05	0.000401	up
Trappc2b	1.45	5.54	5.23e-05	0.000403	up
Rap1gds1	1.09	6.8	5.25e-05	0.000404	up
Ttc39b	2.85	4.07	5.37e-05	0.000412	up
Epb41	1.95	5.38	5.39e-05	0.000413	up
Gp1bb	3.79	1.24	5.43e-05	0.000415	up
Hcfc1r1	1.06	7.22	5.49e-05	0.000419	up
Ctss	1.02	11.5	5.49e-05	0.000419	up
Gpcpd1	1.4	6.97	5.5e-05	0.000419	up
Jade2	3.76	2.3	5.54e-05	0.000422	up
Cbr1	2.43	3.99	5.55e-05	0.000422	up
Chn2	2.57	3.71	5.58e-05	0.000423	up
Slc39a14	3.52	1.41	5.6e-05	0.000425	up
Serpinb6b	3.62	2.9	5.65e-05	0.000427	up
Pdcd10	1.03	6.98	5.66e-05	0.000428	up
Fam210b	2.38	3.38	5.73e-05	0.000432	up
Sirpb1c	1.11	7.86	5.82e-05	0.000437	up
Xrcc4	1.7	4.83	5.84e-05	0.000438	up
Otulinl	1.22	8.6	5.85e-05	0.000439	up
Camkk1	3.51	2.29	5.94e-05	0.000444	up
Fam162a	1.16	6.88	5.96e-05	0.000445	up
Zfp160	1.97	4.43	5.98e-05	0.000446	up
Itpr3	1.9	3.85	6e-05	0.000446	up
Vps13a	1.62	5.1	6.18e-05	0.000458	up
Svbp	1.12	6.68	6.2e-05	0.000459	up
Sh3d19	3.76	1.98	6.22e-05	0.00046	up
Ube2e1	1.98	3.97	6.38e-05	0.00047	up
Cd82	1.84	5.31	6.38e-05	0.00047	up
Map3k5	1.6	5.82	6.4e-05	0.00047	up
Eva1b	2.74	3.92	6.47e-05	0.000474	up
Cat	1.18	6.91	6.54e-05	0.000479	up
Hyi	3.08	2.13	6.59e-05	0.000483	up
Clcf1	3.45	2.29	6.61e-05	0.000484	up
Slc15a3	1.3	5.67	6.62e-05	0.000485	up
Tspan33	2.99	1.6	6.63e-05	0.000485	up
Lipg	3.08	1.74	6.65e-05	0.000486	up
Laptm4b	3.36	2.61	6.7e-05	0.000489	up
Rnf149	1.36	6.23	6.74e-05	0.000491	up
Arl4a	1.88	4.56	6.8e-05	0.000495	up
Adam22	3.1	1.59	6.84e-05	0.000497	up
Ehf	2.82	0.158	6.91e-05	0.000501	up
Zmynd8	1.5	5.23	6.91e-05	0.000501	up
Cdh23	1.79	5.27	6.96e-05	0.000505	up
Cd86	1.92	5.63	7.01e-05	0.000508	up
Pno1	1.17	5.55	7.15e-05	0.000517	up
Marf1	2.63	3.1	7.17e-05	0.000518	up
Tbc1d12	3.31	1.23	7.18e-05	0.000518	up
Ptprs	2.09	3.59	7.31e-05	0.000525	up
Runx1	1.33	6.17	7.35e-05	0.000527	up
Rftn1	1.66	5.89	7.46e-05	0.000534	up
Myl12a	1.02	9.4	7.52e-05	0.000538	up
Rims2	3.02	0.196	7.55e-05	0.00054	up
Tlr7	1.07	9.43	7.7e-05	0.000548	up
Wasl	1.85	4.5	7.7e-05	0.000548	up
Dse	1.54	5.47	7.73e-05	0.00055	up
Smpdl3b	2.29	4.78	7.95e-05	0.000563	up
Ly86	1.03	9.85	8e-05	0.000565	up
Spata13	1.39	5.39	8.04e-05	0.000568	up
Ubr5	1.42	5.69	8.09e-05	0.000571	up
Acbd5	1.34	5.23	8.14e-05	0.000574	up
Specc1	1.9	5.16	8.41e-05	0.00059	up
Rhoh	1.98	5.1	8.46e-05	0.000593	up
Socs5	2.68	3.85	8.51e-05	0.000596	up
Foxn3	1.25	6.8	8.54e-05	0.000597	up
Fxyd2	2.68	0.161	8.61e-05	0.000601	up
Fam149a	2.6	0.0576	8.65e-05	0.000603	up
Fam43a	1.9	4.36	8.7e-05	0.000605	up
Pnkd	1.15	5.77	8.7e-05	0.000605	up
Gdf3	3.17	4.6	8.87e-05	0.000615	up
Birc2	1.68	6.5	9.06e-05	0.000627	up
Enpp4	3.34	4.04	9.17e-05	0.000634	up
6430548M08Rik	1.33	5.85	9.21e-05	0.000637	up
Pou6f1	3.03	1.66	9.31e-05	0.000643	up
Prkch	1.7	5.23	9.49e-05	0.000653	up
Smim27	1.64	4.47	9.55e-05	0.000657	up
Parp2	1.47	6.98	9.72e-05	0.000667	up
Msantd4	1.87	4.59	9.83e-05	0.000672	up
Hscb	1.95	5.02	9.84e-05	0.000673	up
Etv6	1.26	6.51	0.000104	0.000704	up
Cbr3	2.38	4.1	0.000105	0.00071	up
Mmp27	3.2	0.315	0.00011	0.000738	up
Nod1	1.28	6.48	0.00011	0.000739	up
Zfp266	1.87	4.02	0.00011	0.000739	up
Gna12	1.36	5.16	0.00011	0.000741	up
Gstm5	3.17	0.846	0.000111	0.000747	up
Rnf2	1.14	5.62	0.000112	0.000751	up
Gnpda2	2.99	3.56	0.000115	0.000767	up
Tent4b	1.3	4.95	0.000115	0.000768	up
Gm14305	2.88	1.5	0.00012	0.000795	up
Pla2g4a	1.6	5.43	0.00012	0.000798	up
Polr1has	3.06	2.9	0.000121	0.000803	up
Tmem106b	1.16	5.69	0.000123	0.000815	up
Slco3a1	1.74	5.13	0.000123	0.000815	up
Creb3l1	3.04	3.61	0.000125	0.000824	up
Myl9	4.73	0.969	0.000129	0.000847	up
Fut4	1.89	3.86	0.000129	0.000847	up
Nkiras1	1.85	3.77	0.000131	0.00086	up
Pnrc1	1.14	6.19	0.000132	0.000865	up
Bcap29	1.53	6.26	0.000132	0.000865	up
Jmy	2.94	2.2	0.000133	0.000866	up
Fcrlb	2.68	0.12	0.000136	0.000884	up
Car1	3.24	0.581	0.000136	0.000888	up
Ankrd12	1.38	5.98	0.000136	0.000888	up
Arhgap12	1.55	5.3	0.000138	0.000896	up
Tspan4	3.15	3.67	0.000139	0.000901	up
Thoc1	1.54	5.96	0.000139	0.000904	up
Tefm	1.95	4.87	0.00014	0.000904	up
Pdcd1	2.85	0.135	0.000141	0.000909	up
Zc3h12b	3.15	0.757	0.000142	0.000916	up
Ccndbp1	1.08	6.68	0.000144	0.000928	up
Nek7	1.14	6.5	0.000146	0.000934	up
Itga8	2.8	1.01	0.000147	0.000942	up
Adam17	1	6.67	0.000147	0.000942	up
Kcnj2	2.41	3.83	0.000147	0.000942	up
Dlg3	3.17	2	0.000147	0.000942	up
2900026A02Rik	3	0.458	0.000148	0.000944	up
Ssb	1.14	7.45	0.000148	0.000947	up
Prkacb	1.06	6.35	0.000151	0.00096	up
Hagh	1.32	6.75	0.000151	0.00096	up
Dnajb4	2.52	3.31	0.000151	0.000961	up
AW146154	2.5	2.87	0.000151	0.000961	up
Bcl6	1.4	5.32	0.000152	0.000964	up
Pde3b	2.26	4.5	0.000152	0.000964	up
Zfp120	1.07	6.26	0.000153	0.00097	up
Rsad1	2.46	0.037	0.000154	0.000972	up
Son	1.19	9.2	0.000154	0.000974	up
Tmem131	1.25	6.31	0.000155	0.000978	up
Arhgap17	1.04	7.14	0.000155	0.000978	up
Invs	2.61	2.89	0.000156	0.000984	up
Zbtb10	2.61	0.719	0.000157	0.000988	up
Fndc7	2.87	0.56	0.000158	0.000994	up
Maml2	3.05	2.52	0.000158	0.000995	up
Chd3	1.79	4.52	0.000159	0.000999	up
Cxcl16	3.47	3.05	0.00016	0.001	up
B9d1	2.43	0.289	0.00016	0.001	up
Iqgap1	1.13	8.75	0.00016	0.001	up
Ston2	3	2.75	0.00016	0.001	up
Gphn	1.82	3.85	0.000162	0.00102	up
Trappc8	1.25	5.75	0.000163	0.00102	up
Sesn1	1.89	4.49	0.000166	0.00103	up
Nfkbie	1.85	4.79	0.000167	0.00104	up
Lekr1	3.09	1.74	0.00017	0.00106	up
Il18bp	2.02	4.79	0.000171	0.00106	up
Matr3	1	7.12	0.000175	0.00108	up
Slc5a11	3.02	1.8	0.000177	0.00109	up
Mtss1	2.88	4.15	0.000177	0.00109	up
H2-Eb1	1.75	7.93	0.000178	0.0011	up
Diras2	3.19	0.683	0.000178	0.0011	up
Magi2	2.68	0.332	0.000178	0.0011	up
Itgb8	2.61	0.311	0.000179	0.0011	up
Aspa	3.13	1.21	0.000179	0.0011	up
Slc4a8	3.16	3.38	0.00018	0.0011	up
Skil	1.51	5.17	0.00018	0.00111	up
Gjb2	2.96	0.251	0.000181	0.00111	up
Abr	1.25	6.68	0.000181	0.00111	up
Orc4	1.12	6.2	0.000182	0.00111	up
Prdm1	1.92	3.73	0.000188	0.00114	up
Ociad1	1.04	7.32	0.000189	0.00114	up
Crybg1	1.28	6.36	0.000192	0.00116	up
Fkbp3	1.06	6.86	0.000193	0.00117	up
Pals2	1.05	6.56	0.000194	0.00117	up
Jmjd1c	1.35	6.16	0.000195	0.00117	up
Arhgap25	1.26	5.7	0.000195	0.00117	up
Gna13	1.07	7.05	0.000196	0.00118	up
Ube2o	1.99	3.76	0.000197	0.00118	up
Snrnp48	1.21	5.98	0.0002	0.0012	up
Kazn	2.72	0.12	0.000206	0.00123	up
Ppp1r15a	2.2	3.39	0.00021	0.00125	up
Rapgef1	1.46	6.3	0.000211	0.00126	up
Baz2b	1.37	6.9	0.000211	0.00126	up
2700097O09Rik	1.58	4.07	0.000212	0.00126	up
Jrkl	2.35	3.46	0.000215	0.00128	up
Ano6	1.48	5.6	0.000218	0.00129	up
Pdcd2l	1.15	5.87	0.000218	0.00129	up
Taf9b	2.23	3.91	0.000221	0.0013	up
Poglut1	1.2	6.05	0.000221	0.0013	up
Sod1	1.25	8.66	0.000221	0.0013	up
Notch4	2.61	1.91	0.000228	0.00134	up
Ddit4	2.35	0.332	0.000231	0.00135	up
Zfyve16	2.5	4.39	0.000231	0.00135	up
Igip	2.11	3.19	0.000232	0.00136	up
Enho	2.55	0.111	0.000233	0.00136	up
Pde8b	2.56	2.6	0.000234	0.00137	up
Il6	4.07	2.24	0.000234	0.00137	up
Elmo1	1	7.01	0.000234	0.00137	up
Shtn1	2.69	4.26	0.000236	0.00138	up
Tmem230	1.32	5.66	0.000238	0.00139	up
Poglut3	2.86	2.16	0.000241	0.0014	up
Usp12	1.35	4.76	0.000241	0.0014	up
Sel1l	1.02	7.41	0.000243	0.00141	up
Ebpl	1.26	5.35	0.000246	0.00142	up
Ranbp2	1.2	6.45	0.000248	0.00143	up
Trim12a	1.27	6.03	0.000248	0.00143	up
Dph7	3.21	2.56	0.00025	0.00144	up
Pik3r5	1.18	7.08	0.000251	0.00144	up
Ccdc66	2.82	1.33	0.000252	0.00145	up
Gm14325	2.24	3.29	0.000256	0.00147	up
Pdzd9	2.1	-0.0999	0.00026	0.00149	up
Zfp1008	2.85	4.37	0.000262	0.0015	up
Nsrp1	1.02	5.98	0.000263	0.0015	up
Pja2	1.32	5.23	0.000263	0.0015	up
Afdn	1.4	5.13	0.000265	0.00151	up
Gmpr2	2.47	3.72	0.000268	0.00152	up
Zfp644	1.17	5.07	0.000271	0.00154	up
Cfap126	2.88	3.43	0.000272	0.00154	up
P4ha1	1.48	4.82	0.000273	0.00155	up
Rab39	2.66	2.21	0.000273	0.00155	up
Cplane1	2.13	3.23	0.000275	0.00155	up
Pdzk1ip1	3.5	1.7	0.000279	0.00158	up
H2-Ob	2.84	3.52	0.00028	0.00158	up
Cryzl1	1.5	6.4	0.000282	0.00159	up
Rsbn1l	1.41	5.59	0.000282	0.00159	up
Rasa1	1.44	5.95	0.000283	0.0016	up
Tbc1d32	2.53	3.29	0.000283	0.0016	up
Herc2	1.12	5.94	0.000288	0.00162	up
Immp2l	3.4	1.71	0.00029	0.00163	up
Piwil4	3.03	0.509	0.000293	0.00164	up
Kdr	3.28	0.935	0.000298	0.00167	up
Cep15	1.13	5.91	0.0003	0.00168	up
Tmcc2	2.39	2.77	0.000303	0.00169	up
Cmc1	1.04	6.28	0.000306	0.00171	up
Smim26	1.23	5.16	0.000307	0.00171	up
Atf3	1.31	6.4	0.000307	0.00171	up
Morn2	2.09	2.14	0.000309	0.00172	up
Dguok	1.1	7.12	0.00031	0.00172	up
Bzw2	1.53	5.5	0.000314	0.00174	up
Gng11	2.84	4.03	0.000317	0.00175	up
Ric3	2.67	0.102	0.000321	0.00177	up
Mrpl52	1.16	7.78	0.000321	0.00177	up
B230217C12Rik	2.79	1.53	0.000324	0.00179	up
Tll1	2.46	0.0316	0.000335	0.00184	up
Alg13	1.68	4.95	0.00034	0.00186	up
Nupr2	2.46	0.229	0.000346	0.00189	up
Snapc1	1.68	4.52	0.000346	0.00189	up
Pex16	1.15	5.8	0.000349	0.00191	up
Serpina3g	2.26	6.29	0.000351	0.00191	up
Zfp871	1.4	5.16	0.000351	0.00191	up
Sh3bp5	1.38	6.84	0.000351	0.00191	up
Sycp2	2.79	0.121	0.00036	0.00196	up
Zfp52	2.9	3.75	0.000361	0.00196	up
Tsc22d1	2.12	4.01	0.000362	0.00197	up
Lgr4	3.21	0.441	0.000368	0.00199	up
Eid1	1.19	5.88	0.000368	0.002	up
Gcnt2	1.28	5.08	0.000376	0.00204	up
Cyp4v3	1.56	4.98	0.000382	0.00207	up
Tut4	1.48	4.81	0.000383	0.00207	up
Bltp1	1.05	5.53	0.000385	0.00208	up
Car9	3.01	3.05	0.000385	0.00208	up
Gpr31b	2.63	0.178	0.000385	0.00208	up
Lmbrd1	1.24	6.16	0.000386	0.00208	up
Samd9l	1.3	6.67	0.000387	0.00208	up
Atp7a	1.08	5.5	0.000388	0.00209	up
Maff	2.79	2.18	0.000388	0.00209	up
Smim19	1.41	5.21	0.000389	0.00209	up
Akr1c12	3.32	0.505	0.000392	0.0021	up
Icam5	2.22	-0.0245	0.000396	0.00212	up
Relb	1.26	4.6	0.000398	0.00212	up
Atxn1	2.38	3.2	0.0004	0.00213	up
Ccdc9b	2.47	0.284	0.000401	0.00213	up
Birc6	1.14	6.43	0.000402	0.00214	up
1700067K01Rik	2	-0.0307	0.000402	0.00214	up
Pik3r1	1.31	5.35	0.000405	0.00215	up
Bahd1	1.98	3.63	0.000421	0.00223	up
mt-Nd3	1.37	4.52	0.000424	0.00224	up
Cir1	1.32	4.74	0.000425	0.00224	up
Rab6b	2.67	1.22	0.000427	0.00225	up
Tomm20	1.1	6.07	0.000432	0.00227	up
Coq8a	2.54	2.78	0.000436	0.00229	up
Rnf181	1.04	6.72	0.000438	0.00229	up
Il12b	3.75	0.632	0.000443	0.00231	up
Slf1	1.95	4.03	0.000444	0.00232	up
Senp8	2.75	2.94	0.000447	0.00233	up
Acvr1	1.95	3.09	0.000448	0.00234	up
Angptl3	2.79	1.75	0.000451	0.00235	up
Arhgap27	1.02	5.8	0.000456	0.00237	up
Eif2ak4	2.04	4.01	0.00046	0.00239	up
Cldn34b2	2.51	0.0206	0.000463	0.0024	up
Rnf157	2.08	3.68	0.00047	0.00244	up
Ccdc62	2.74	0.959	0.000474	0.00245	up
2700062C07Rik	1.68	5.02	0.000475	0.00246	up
Zc3h12d	1.46	4.52	0.000475	0.00246	up
Tatdn1	2.42	4.47	0.000477	0.00246	up
Map3k14	1.35	5.82	0.000477	0.00246	up
Rragd	2.17	-0.102	0.000481	0.00248	up
Suv39h2	2.26	3.75	0.000481	0.00248	up
Atg10	2.02	4.79	0.000484	0.00249	up
Stxbp3	1.29	6.67	0.000485	0.0025	up
Rwdd3	2.86	0.886	0.000486	0.0025	up
Trmt13	2.61	2.95	0.000486	0.0025	up
Siah2	1.16	6.44	0.000487	0.0025	up
Slc5a3	2.61	0.561	0.000488	0.0025	up
Tef	3.26	3.16	0.000496	0.00254	up
Fra10ac1	1.6	4.61	0.000496	0.00254	up
Pdlim4	2.12	2.97	0.000499	0.00255	up
Aig1	1.26	5.69	0.000504	0.00257	up
Zfp251	2.6	0.411	0.000505	0.00257	up
Nlrp1b	2.89	3.13	0.000508	0.00258	up
Tspan8	3.4	0.372	0.000518	0.00262	up
Dpy19l3	2.62	1.99	0.000522	0.00264	up
Dnlz	1.3	5.06	0.000525	0.00265	up
Epb42	3.76	0.78	0.000526	0.00265	up
Zscan26	1.56	5	0.00053	0.00268	up
Lbh	1.11	5.34	0.000535	0.0027	up
H2-Aa	1.63	9.15	0.000539	0.00272	up
Rrm2b	1.81	3.11	0.000543	0.00273	up
Tsc22d2	1.19	5.33	0.000549	0.00276	up
Afmid	2.31	0.794	0.000554	0.00278	up
Paqr5	2.68	0.308	0.000554	0.00278	up
Msantd2	2.02	3.41	0.000556	0.00278	up
Zfp74	2.68	1.94	0.000562	0.00281	up
Zfp964	3.27	0.341	0.00057	0.00284	up
Rab43	2.41	2.99	0.000576	0.00287	up
Vgf	2.59	0.143	0.000585	0.00291	up
Tmem229a	3.05	0.162	0.000592	0.00294	up
Mdfic	1.02	5.13	0.000593	0.00294	up
Stk38l	2.32	2.52	0.000595	0.00295	up
Eid2	2.74	0.385	0.0006	0.00298	up
Slc16a9	2.11	-0.0892	0.000604	0.00299	up
Abcd3	1.24	5.25	0.000605	0.00299	up
Zdhhc17	1.49	4.52	0.000605	0.00299	up
Tnfsf13b	1.78	4.6	0.000606	0.00299	up
Lpar6	1.68	5.83	0.00061	0.00301	up
Chd6	1.45	5.26	0.000616	0.00304	up
Pard3b	2.73	0.545	0.000619	0.00305	up
Cwc27	1.45	4.47	0.000622	0.00305	up
Inafm2	1.66	4.27	0.000624	0.00306	up
Nab2	1.78	3.14	0.000627	0.00307	up
Zfp229	2.42	0.822	0.000629	0.00308	up
Dynlt4	2.53	0.528	0.000631	0.00309	up
Tlx2	2.32	-0.0429	0.000634	0.0031	up
Epm2aip1	1.67	4.66	0.000634	0.0031	up
Kctd12b	1.98	3.97	0.000636	0.0031	up
Plxna1	2.57	1.58	0.000637	0.0031	up
Dusp5	3.02	2.51	0.000648	0.00315	up
Phf11a	2.06	5.4	0.000653	0.00317	up
Efcab14	1.12	5.52	0.000654	0.00317	up
Cfl2	1.63	4.25	0.000657	0.00319	up
Hpgd	1.64	5.6	0.000659	0.00319	up
Dnajc22	2.67	0.0376	0.000662	0.0032	up
Zc3h12c	2.46	1.66	0.000663	0.00321	up
Hipk3	1.16	6.81	0.000665	0.00322	up
Ublcp1	1.2	5.15	0.000667	0.00322	up
Mtln	1.06	5.72	0.00067	0.00323	up
Btrc	2.78	3.22	0.000685	0.00329	up
Ergic2	1.3	5.78	0.00069	0.00331	up
Tet2	1.15	6.38	0.000695	0.00333	up
Aasdhppt	1.1	5.16	0.000702	0.00336	up
Dennd10	1.5	5.76	0.000703	0.00336	up
Arhgef3	1.15	5.72	0.000713	0.0034	up
Mthfs	1.31	4.28	0.000715	0.00341	up
Mrps6	1.49	4.79	0.000716	0.00341	up
Izumo4	2.25	3.79	0.000716	0.00341	up
Sertad2	1.27	4.85	0.000719	0.00342	up
Lcor	1.74	3.59	0.000725	0.00344	up
Ttc14	1.2	6.16	0.000739	0.0035	up
Rcn3	1.85	3.16	0.000743	0.00351	up
Tatdn3	2.29	4.67	0.000745	0.00352	up
Il19	2.93	0.156	0.000754	0.00356	up
Dennd6b	2.25	1.49	0.000762	0.00359	up
Rhd	2.98	0.692	0.000769	0.00362	up
Cmbl	3.21	0.271	0.00077	0.00362	up
Nsmaf	1.31	5.83	0.000772	0.00363	up
Pla2g15	1.65	4.73	0.000773	0.00363	up
Zfp182	2.02	4.1	0.000792	0.00371	up
Tmem126b	1.17	5.72	0.000794	0.00372	up
Ell2	1.77	4.46	0.000797	0.00373	up
Tbck	1.42	4.82	0.000801	0.00374	up
Ccdc174	1.11	4.96	0.000801	0.00374	up
Aptx	1.42	5.32	0.000806	0.00376	up
Mterf1b	2.39	1.91	0.000807	0.00377	up
Mterf3	1.05	5.62	0.000815	0.0038	up
Pigc	1.01	5.78	0.000816	0.0038	up
Pign	1.36	4.61	0.000816	0.0038	up
Itprid2	1.25	5.77	0.000817	0.0038	up
Hrh1	2.81	0.597	0.000828	0.00384	up
Isg15	1.34	5.11	0.000832	0.00386	up
Nudt2	1.24	4.99	0.000832	0.00386	up
Cbr4	1.91	4.17	0.000843	0.0039	up
Meis3	2.54	1.21	0.000851	0.00393	up
Plk3	2.56	2.61	0.000854	0.00394	up
Cbx7	1.67	3.59	0.000858	0.00395	up
Osgin2	1.53	4.32	0.000869	0.00399	up
Mef2a	1.25	7.03	0.00087	0.004	up
Gtpbp4	1.04	6.15	0.00087	0.004	up
Ugcg	1.19	5.69	0.000878	0.00403	up
Glmn	2.6	1.18	0.000879	0.00403	up
Slc37a2	1.87	3.55	0.000883	0.00405	up
Zmym4	1.89	3.57	0.000887	0.00406	up
Creg2	2.6	0.645	0.00089	0.00407	up
Kbtbd3	1.51	4.06	0.000891	0.00407	up
Pld3	1.59	4.75	0.000892	0.00407	up
Trim33	1.09	5.58	0.000904	0.00412	up
Rras2	1.93	3.38	0.000904	0.00412	up
Epb41l5	2.55	0.0963	0.000906	0.00413	up
Col17a1	2.14	-0.0344	0.000906	0.00413	up
Tmem156	1.63	4.33	0.000909	0.00414	up
Clec4n	2.78	3.95	0.000914	0.00415	up
Cd68	1.21	9.13	0.000914	0.00415	up
Afp	2.73	0.393	0.000925	0.0042	up
Mblac2	2.39	3.56	0.000927	0.0042	up
Zfp993	2.16	0.272	0.000929	0.00421	up
Tmem135	1.04	5.63	0.000936	0.00424	up
Marchf8	2.46	2.96	0.000941	0.00425	up
Ttc3	1.71	4.35	0.000962	0.00434	up
Slc6a1	2.2	-0.0389	0.000969	0.00436	up
Fbxl4	2.06	3.17	0.000978	0.0044	up
Pbx3	1.73	4.34	0.000979	0.0044	up
Iffo1	1.78	4.38	0.00098	0.0044	up
Ank1	2.16	0.133	0.000983	0.00441	up
Anapc10	1.22	6.04	0.000986	0.00442	up
Map7d3	2.07	2.01	0.00099	0.00443	up
Zfp28	2.88	1.4	0.000998	0.00446	up
Zkscan8	2.1	3.67	0.001	0.00446	up
Bckdhb	1.88	3.42	0.00102	0.00455	up
Cttn	2.91	1.58	0.00103	0.00457	up
Il7r	2.2	4.08	0.00105	0.00468	up
Upp2	2.45	1.59	0.00107	0.00474	up
Dmxl1	1.18	5.08	0.00108	0.00476	up
Tubb6	1.15	5.76	0.00108	0.00476	up
Get1	1.85	3.71	0.00108	0.00476	up
Mtif2	1.12	5.29	0.00108	0.00476	up
Ctsf	3.28	0.374	0.00108	0.00477	up
Itsn1	1.78	3.8	0.00108	0.00477	up
Chm	1.34	4.99	0.00109	0.00479	up
Nf1	1.72	3.53	0.0011	0.00483	up
AI597479	1.52	3.96	0.0011	0.00485	up
Pgap2	1.19	5.72	0.00111	0.00485	up
Chst14	2.48	3.01	0.00111	0.00485	up
Dmxl2	1.08	5.73	0.00111	0.00485	up
Akap8	1.19	6.33	0.00111	0.00487	up
Itgb5	2.14	4.04	0.00111	0.00487	up
Bach2	2.5	2.86	0.00111	0.00488	up
Rdh10	1.53	4.19	0.00112	0.00488	up
Zkscan7	2.15	-0.0292	0.00113	0.00495	up
Tbc1d19	2.47	1.94	0.00114	0.00497	up
Clock	1.2	5.33	0.00115	0.005	up
Srpk3	2.7	0.417	0.00117	0.00507	up
Trim7	2.63	1.5	0.00117	0.00509	up
Zfp579	2.46	1.14	0.0012	0.0052	up
Ttc21b	2.12	2.45	0.00122	0.00528	up
Trim2	2.26	1.23	0.00122	0.00528	up
Crygn	2.15	1.58	0.00123	0.0053	up
Lgalsl	2.16	1.3	0.00123	0.00531	up
Vwa8	1.47	3.83	0.00124	0.00532	up
Ncoa7	1.07	5.39	0.00125	0.00538	up
Zmat1	2.31	2.31	0.00126	0.00539	up
C9orf72	1.08	5.1	0.00129	0.00549	up
Spag9	1.18	5.78	0.0013	0.00553	up
Ly9	1.61	4.32	0.0013	0.00553	up
Lpin2	1.33	5.98	0.0013	0.00554	up
Snapin	1.45	6.5	0.0013	0.00554	up
1810024B03Rik	2.03	2.51	0.00131	0.00554	up
Glrp1	2.75	1.53	0.00131	0.00555	up
Zfp983	2.55	1.75	0.00131	0.00556	up
Nfat5	1.41	5.59	0.00131	0.00558	up
Yod1	1.43	4.23	0.00132	0.0056	up
Bbs7	1.82	-0.192	0.00133	0.00562	up
Mga	1.31	5.29	0.00133	0.00565	up
Luc7l2	1.19	6.98	0.00134	0.00566	up
Rbm26	1.2	5.58	0.00136	0.00574	up
Zxdb	1.87	3.75	0.0014	0.00588	up
Pnisr	1.02	6.22	0.0014	0.00588	up
Spryd7	1.49	4.62	0.0014	0.0059	up
Tfrc	1.24	5.17	0.00141	0.00591	up
Klhdc1	1.57	3.5	0.00141	0.00593	up
Uvssa	1.82	3.66	0.00141	0.00593	up
Zfp619	2.19	2.11	0.00142	0.00595	up
Srfbp1	1.63	3.68	0.00144	0.00599	up
Snx29	2.15	1.5	0.00144	0.00602	up
Slc1a3	2.44	0.0646	0.00144	0.00602	up
Fbxo11	1.41	5.99	0.00146	0.00608	up
Socs3	1.47	3.99	0.00149	0.00619	up
Mapk8	1.15	4.92	0.00153	0.00631	up
Tle4	1.01	5.74	0.00154	0.00634	up
Zfp930	2.34	3.6	0.00154	0.00634	up
Tlr9	2.33	0.171	0.00154	0.00637	up
Hecw2	2.33	0.678	0.00156	0.00641	up
Swap70	1.02	5.71	0.00156	0.00641	up
Prpf38b	1.01	6.92	0.00156	0.00641	up
Chpf	2.68	0.876	0.00156	0.00643	up
Ltb	1.12	4.96	0.00157	0.00644	up
Trmt10c	1.37	4.47	0.00161	0.00658	up
Zhx2	2.04	0.453	0.00162	0.00664	up
Mrln	2.13	0.259	0.00164	0.00669	up
Eif5a2	2.98	1.92	0.00164	0.0067	up
Lhx8	2.75	0.0791	0.00167	0.00678	up
Cdc37l1	1.14	5	0.00168	0.00684	up
Rnpc3	1.37	4.6	0.00168	0.00685	up
Mtpap	1.04	5.3	0.00169	0.00686	up
Rtp4	1.25	7.62	0.0017	0.00688	up
Lrrk1	1.34	6.03	0.0017	0.00688	up
Tbc1d16	2.48	0.729	0.0017	0.0069	up
Ccdc69	1.63	5.19	0.00171	0.00692	up
Ddx60	1.8	3.92	0.00171	0.00692	up
Zfp398	1.33	4.18	0.00171	0.00692	up
Ifnlr1	2.02	2.46	0.00172	0.00696	up
Atp10d	1.49	4.27	0.00173	0.00698	up
Epb41l3	2.54	1	0.00174	0.00702	up
Sirt5	2.12	1.69	0.00177	0.00711	up
Hmg20a	1.16	4.67	0.00179	0.00717	up
Zfp677	2.6	2.33	0.0018	0.00721	up
Pde7b	1.98	1.97	0.00182	0.00728	up
Asah1	1.14	8.21	0.00183	0.00731	up
Hic2	2.23	0.222	0.00184	0.00734	up
Tmem140	2.42	1.54	0.00185	0.00737	up
Ulk2	1.14	4.89	0.00185	0.00737	up
Pik3r4	1.32	4.11	0.00186	0.00738	up
F9	2.43	0.0241	0.00186	0.0074	up
Carf	1.85	2.43	0.00188	0.00745	up
Slc11a2	1.35	4.5	0.00191	0.00757	up
Capn7	1.03	5.96	0.00194	0.00768	up
Gtpbp8	1.11	5.56	0.00202	0.00794	up
Zfp788	2.3	3.43	0.00202	0.00795	up
Rps27rt	1.51	3.38	0.00202	0.00795	up
Zfp119b	2.39	3.11	0.00203	0.00797	up
Pdrg1	1.07	6.01	0.00203	0.00797	up
Cmtm4	1.76	2.49	0.00204	0.00799	up
Tbc1d30	2.24	0.32	0.00205	0.00801	up
Zfp942	1.38	4.76	0.00206	0.00806	up
Ddt	1.24	3.98	0.00209	0.00814	up
Rbpms	1.18	4.94	0.0021	0.00818	up
Or1o4	2.24	0.138	0.0021	0.00818	up
Bbs10	2.67	0.323	0.00211	0.0082	up
Tyw3	2.12	2.63	0.00215	0.00833	up
Cibar1	2.05	3	0.00215	0.00834	up
Atxn2	1.29	5.1	0.00217	0.00841	up
Crim1	2.5	1.09	0.00217	0.00841	up
Snx33	2.33	1.41	0.0022	0.00852	up
Sdc4	2.31	1.86	0.00222	0.00858	up
Oxld1	1.51	4.14	0.00223	0.0086	up
Nae1	1.08	5.85	0.00223	0.0086	up
Epha4	2.03	1.42	0.00224	0.00862	up
Nuak1	2.38	0.321	0.00225	0.00867	up
Smad7	1.74	2.74	0.00226	0.00869	up
Zfp738	1.57	3.82	0.00226	0.00869	up
Unc13a	2.39	1.61	0.00228	0.00875	up
Rtl5	2.17	0.524	0.0023	0.00881	up
5730409E04Rik	2.36	0.829	0.0023	0.00882	up
Krbox5	2.32	-0.076	0.0023	0.00882	up
Zfp994	1.35	4.37	0.00236	0.00899	up
Septin8	1.95	2.7	0.00236	0.00899	up
Slfn14	2.74	0.3	0.00236	0.009	up
Nubpl	1.71	3.46	0.00239	0.00909	up
Lpin1	1.99	3.77	0.00239	0.00909	up
Tmem88	2.66	0.48	0.00239	0.0091	up
Mfap3	1.16	6.2	0.0024	0.00912	up
Arsk	1.29	3.98	0.00242	0.00917	up
Dok1	1.44	3.66	0.00245	0.00926	up
Zfp808	2.31	2.41	0.00246	0.00931	up
Pcf11	1.19	5.28	0.00246	0.00931	up
Rbbp6	1.03	5.65	0.00246	0.00931	up
Cyp4f13	1.8	4.19	0.00247	0.00932	up
Tnfsf15	2.45	-0.0396	0.00247	0.00934	up
Rabep1	1.25	5	0.00248	0.00934	up
Atg4c	1.12	4.6	0.00248	0.00935	up
Lilrb4a	1.83	4.19	0.00252	0.0095	up
Ndufaf4	1.04	5.14	0.00253	0.00953	up
Rhobtb2	1.76	3.11	0.00254	0.00954	up
Rmi1	1.21	4.8	0.00255	0.00958	up
Nlrp10	2.7	0.771	0.00256	0.0096	up
1110059E24Rik	1.19	6.54	0.00256	0.0096	up
Chst7	2.34	0.0199	0.00256	0.00961	up
Ssh1	1.48	4.48	0.00256	0.00961	up
Fbxo6	1.03	5.85	0.00259	0.00969	up
Cald1	2.24	0.611	0.00259	0.0097	up
Tulp4	1.45	3.61	0.00262	0.00979	up
Apex1	1.78	2.72	0.00263	0.00981	up
Scimp	2.57	2.47	0.00263	0.00982	up
Art3	1.74	-0.00658	0.00264	0.00985	up
Zc3h12a	1.7	3.09	0.00265	0.00987	up
Pibf1	1.52	4.27	0.00269	0.00999	up
Luzp1	1.37	3.58	0.00271	0.0101	up
Purg	2.04	2.73	0.00274	0.0101	up
Entpd1	1.18	4.87	0.00275	0.0102	up
Zfp934	1.54	4.09	0.00276	0.0102	up
Ramacl	1.98	-0.15	0.00277	0.0102	up
Glcci1	1.98	1.05	0.0028	0.0103	up
Zfp809	1.16	4.82	0.00281	0.0104	up
Trim26	1.15	5.07	0.00282	0.0104	up
Prmt2	2.48	1.08	0.00282	0.0104	up
Ofd1	1.68	2.82	0.00283	0.0104	up
Zfp991	1.2	4.71	0.00284	0.0104	up
Slc40a1	2.23	5.17	0.00288	0.0105	up
Gbp9	2.04	5.28	0.00289	0.0106	up
Taf4	1.21	4.94	0.00289	0.0106	up
Arl2	1.19	5.28	0.00289	0.0106	up
Rnf122	2.76	1.29	0.0029	0.0106	up
Gtdc1	1.52	3.78	0.00291	0.0106	up
Hpse2	2.15	-0.142	0.00292	0.0107	up
Zfp119a	2.14	3.21	0.00295	0.0108	up
Slc23a2	1.23	4	0.00299	0.0109	up
Dmac2l	1.27	4.17	0.003	0.0109	up
Ice2	2.08	3.5	0.003	0.0109	up
Peak1	1.68	3.53	0.00306	0.0111	up
Clec2g	2.3	1.15	0.00309	0.0112	up
Map4k5	1.86	3.4	0.00311	0.0113	up
Lrif1	1.14	4.99	0.00315	0.0114	up
Plcl1	1.89	2.11	0.00318	0.0115	up
Aim2	1.35	4.46	0.0032	0.0115	up
Ppp1r12b	1.76	2.99	0.00321	0.0116	up
Rrad	1.85	3.96	0.00325	0.0117	up
Wdsub1	1.4	4.65	0.00326	0.0117	up
Lpar4	2.25	-0.116	0.00327	0.0117	up
Mmp9	2.35	0.198	0.00327	0.0117	up
Creb3l3	2.68	1.47	0.00327	0.0117	up
Card6	1.92	3.32	0.00328	0.0117	up
Kdm1b	1.58	3.5	0.00329	0.0118	up
Azin2	2.11	0.999	0.00329	0.0118	up
Snx14	1.25	4.89	0.00332	0.0119	up
Nsun4	1.49	4.39	0.00336	0.012	up
Dennd2c	2.18	2.67	0.00336	0.012	up
Haus2	1.26	4.21	0.00337	0.012	up
Zmat3	1.76	2.31	0.00339	0.0121	up
Xpo7	1.28	5.03	0.0034	0.0121	up
Zfp560	1.52	4.57	0.00341	0.0121	up
Megf8	2.18	2.25	0.00341	0.0121	up
Plpp3	2.14	0.256	0.00345	0.0122	up
Psd3	2.26	1.59	0.00345	0.0122	up
Mmd	1.26	4.43	0.00347	0.0123	up
Mtx3	2.22	2.03	0.00349	0.0124	up
Ptges3l	1.62	-0.291	0.0035	0.0124	up
Abhd6	2.58	1.19	0.00356	0.0126	up
Arhgef10	2.3	1.89	0.00357	0.0126	up
Cdkn2a	2.06	-0.192	0.0036	0.0127	up
Zfp951	3	2.46	0.00363	0.0128	up
Tgtp2	2.27	4.49	0.00369	0.013	up
Car7	1.84	-0.27	0.00369	0.013	up
Sp4	1.36	3.86	0.00375	0.0131	up
Sesn3	1.41	3.15	0.00377	0.0132	up
Nicn1	2.48	2.2	0.00378	0.0132	up
Uevld	1.63	3.72	0.00387	0.0135	up
Zfp950	1.03	6.05	0.00388	0.0135	up
Plppr2	1.72	-0.0347	0.00391	0.0136	up
Zfp935	1.73	2.6	0.00393	0.0136	up
Akr1e1	1.6	4.27	0.00393	0.0136	up
Slx4ip	1.77	3.47	0.00394	0.0137	up
Ankmy2	1.41	4.53	0.004	0.0138	up
Appl2	1.81	3.91	0.00401	0.0139	up
Stk39	1.24	3.64	0.00403	0.0139	up
Tmem64	2.11	2.37	0.00406	0.014	up
Spint1	2.97	1.81	0.0041	0.0141	up
Retreg1	1.14	4.8	0.0041	0.0141	up
Pank1	2.16	2.73	0.00411	0.0141	up
1600012H06Rik	1	5.25	0.00416	0.0143	up
Ebf1	2.31	1.03	0.00418	0.0144	up
Tyw5	1.27	4.4	0.00419	0.0144	up
Vwa3b	2.39	1.34	0.00423	0.0145	up
Cd300ld3	1.43	-0.363	0.00427	0.0146	up
Tmem86a	1.14	4.73	0.00428	0.0147	up
Trim23	1.53	3.52	0.00429	0.0147	up
Arhgap24	1.18	4.21	0.0043	0.0147	up
Agbl3	2.29	1.84	0.00432	0.0148	up
Prkar2a	1.06	4.86	0.00442	0.015	up
Lrch1	1.11	4.79	0.00443	0.0151	up
Pdk1	1.43	4.1	0.00444	0.0151	up
Rc3h1	1.13	5.54	0.00447	0.0151	up
Gm3604	2.62	2.64	0.00448	0.0152	up
Gstt2	1.44	4.42	0.00451	0.0153	up
Dmtn	2.17	-0.155	0.00452	0.0153	up
Gm14399	1.98	0.0231	0.00452	0.0153	up
Id3	2.2	3.32	0.00454	0.0153	up
Golga1	1.56	4.15	0.00464	0.0156	up
Rtn2	2.5	0.233	0.00466	0.0156	up
Rtl6	2.11	0.611	0.0047	0.0157	up
Zfp931	2.37	2.65	0.00472	0.0158	up
Ky	2.23	0.00304	0.00476	0.0159	up
Ltbp3	2.02	0.452	0.00477	0.0159	up
Tnfsf10	2.11	1.87	0.00477	0.0159	up
Manea	1.31	4.32	0.00481	0.016	up
Zfp174	2.19	-0.0461	0.00483	0.0161	up
Kansl1l	1.41	3.42	0.00495	0.0164	up
AI987944	1.26	4.72	0.00502	0.0166	up
Arhgef11	2.28	1.42	0.0051	0.0169	up
Adgrb2	1.91	-0.242	0.00513	0.0169	up
Gria3	1.11	5.11	0.00513	0.0169	up
Clasp2	1.07	4.98	0.00516	0.017	up
Prkn	2.61	0.637	0.00519	0.0171	up
Wwp1	1.02	4.67	0.0052	0.0171	up
Fkbp7	1.59	3.1	0.0052	0.0171	up
Ppp3cc	1.92	2.83	0.00522	0.0172	up
Cxcr5	2.57	0.128	0.00528	0.0173	up
Vrk2	1.04	4.99	0.0053	0.0174	up
Agap1	1.44	4.01	0.00533	0.0175	up
Tmtc4	2.12	1.73	0.00543	0.0177	up
Nmnat3	1.8	2.84	0.00544	0.0177	up
Bend3	2.37	0.884	0.00547	0.0178	up
Bclaf3	1.06	4.87	0.00552	0.018	up
Rnf103	1.29	4.48	0.00557	0.0181	up
Gucy2g	1.68	0.293	0.00559	0.0181	up
Slamf7	1.84	5.11	0.00559	0.0182	up
Hivep2	1.44	4.33	0.0056	0.0182	up
Tenm4	2.14	0.0541	0.00563	0.0182	up
Ginm1	1.17	5.31	0.00564	0.0183	up
Gtf2ird1	1.88	2.47	0.00564	0.0183	up
Slamf8	1.19	5.59	0.00566	0.0183	up
Hilpda	1.71	3.95	0.00568	0.0184	up
Noct	1.14	4.73	0.00573	0.0185	up
Ddx43	2.06	-0.105	0.00575	0.0186	up
Slc35f5	1.09	4.55	0.00577	0.0186	up
Abl2	1.17	4.76	0.0058	0.0187	up
Fbxo21	1.63	2.17	0.00581	0.0187	up
Aga	1.61	5.3	0.00586	0.0189	up
Ccdc192	1.96	-0.138	0.0059	0.019	up
Tnfaip3	1.05	4.83	0.00594	0.0191	up
Stk3	1.22	4.32	0.00615	0.0197	up
AU041133	2.15	2.49	0.00619	0.0198	up
H2-Oa	2.16	2.48	0.00621	0.0198	up
Fggy	1.78	3.11	0.00623	0.0198	up
Zfp85	1.32	3.64	0.00626	0.0199	up
Sh3d21	2.02	0.00918	0.0063	0.02	up
Atr	1.06	4.5	0.00632	0.0201	up
Tulp3	1.92	1.36	0.00635	0.0202	up
Selenon	1.15	4.56	0.00637	0.0202	up
Spaca6	2.06	1.12	0.00638	0.0202	up
Itga6	1.1	4.23	0.00645	0.0205	up
Aqp1	1.85	-0.0612	0.00647	0.0205	up
Odf2l	1.85	3.35	0.00649	0.0206	up
Sectm1a	2.34	0.946	0.00651	0.0206	up
Egfl8	1.99	1.25	0.00656	0.0207	up
Hdac9	1.39	4.09	0.00667	0.021	up
Trmt11	1.12	4.71	0.00667	0.021	up
Zfp583	2.07	1.13	0.00676	0.0212	up
Mtr	1.42	4.38	0.00676	0.0212	up
Endod1	1.17	4.17	0.00677	0.0213	up
Patj	2.16	1.25	0.00682	0.0214	up
Hoxa7	1.89	0.0972	0.00682	0.0214	up
Car13	2.25	1.5	0.00683	0.0214	up
Aarsd1	1.94	1.15	0.00683	0.0214	up
Ddb2	1.92	1.01	0.00685	0.0214	up
Phospho2	1.05	5.14	0.00686	0.0215	up
Cd14	1.07	6	0.00687	0.0215	up
Fam118a	1.17	4.21	0.00689	0.0216	up
Il2ra	2.19	1.03	0.0069	0.0216	up
Dhrs11	1.97	3.98	0.00699	0.0218	up
Adgrv1	2.19	0.289	0.00705	0.0219	up
Snap47	1.99	2.22	0.00717	0.0223	up
Tlcd3a	2.29	0.373	0.00719	0.0223	up
Maco1	1.27	3.62	0.00721	0.0224	up
Iqcb1	1.79	2.74	0.00721	0.0224	up
Camk2a	2.05	0.332	0.00731	0.0227	up
Ftl1-ps1	1.03	3.98	0.00733	0.0227	up
Zfp938	1.68	3.6	0.00733	0.0227	up
Ube4a	1.13	4.29	0.00742	0.0229	up
Zfp799	1.81	3.01	0.00745	0.023	up
Mak	1.68	-0.21	0.0075	0.0231	up
Amn1	1.07	4.78	0.00751	0.0231	up
Zfp84	1.51	3.39	0.00751	0.0231	up
Itga2b	2.29	0.294	0.00762	0.0234	up
Fastkd1	1.9	2.46	0.00763	0.0234	up
Rpp38	1.72	3.61	0.00771	0.0236	up
Lmbr1	1.94	0.199	0.00772	0.0236	up
Mbtps2	1.16	4.37	0.00775	0.0237	up
Abi3	1.74	2.97	0.00777	0.0238	up
Zfp704	1.34	4	0.00778	0.0238	up
Zc3h6	2.23	1.95	0.0078	0.0238	up
C87436	1.01	4.51	0.00784	0.0239	up
Agbl5	1.75	0.679	0.00785	0.0239	up
Gstt3	1.9	1.78	0.00794	0.0241	up
Ccr7	2.05	1.1	0.008	0.0243	up
Brd10	1.11	4.88	0.00802	0.0244	up
Dnajc16	1.69	2.55	0.00805	0.0244	up
Fap	2.14	1.07	0.0082	0.0248	up
Trit1	1.29	4.13	0.00825	0.025	up
Platr25	1.62	4.32	0.00826	0.025	up
Msi2	1.76	2.57	0.00827	0.025	up
C3ar1	2.01	3.09	0.0084	0.0253	up
Pkp4	1.9	2.85	0.00846	0.0255	up
Ppfibp2	1.95	3.22	0.00851	0.0256	up
Cep290	1.63	3.6	0.00852	0.0256	up
Mt2	1.64	0.0858	0.00863	0.0259	up
Tmod2	2.11	-0.187	0.00864	0.0259	up
Aldh1l1	1.95	0.722	0.00865	0.026	up
Ltc4s	1.45	-0.147	0.00867	0.026	up
Sar1b	1.08	6.9	0.00869	0.026	up
Zfp810	1.76	3.09	0.0087	0.026	up
Dact1	1.87	-0.168	0.00874	0.0261	up
Cd19	2.06	2.42	0.00881	0.0263	up
Adck5	1.77	1.99	0.00884	0.0264	up
Zfp992	1.04	3.62	0.00887	0.0264	up
Rab11fip2	1.45	2.67	0.00887	0.0264	up
Ptprcap	1.12	5.9	0.00895	0.0266	up
Ebag9	1.41	4.59	0.00898	0.0267	up
1700066M21Rik	1.12	4.87	0.00902	0.0268	up
Akap8l	1.05	4.25	0.00903	0.0268	up
Lipo3	1.45	3.74	0.00923	0.0273	up
Map3k12	2.49	0.948	0.00933	0.0275	up
Tasor	1.04	4.63	0.00936	0.0276	up
Uqcc6	1.17	4.83	0.00941	0.0277	up
Enox2	1.62	4.22	0.00945	0.0278	up
Zbtb11	1.12	4.52	0.00946	0.0278	up
Ago3	1.26	4.28	0.00947	0.0278	up
Ncoa2	1.03	5.76	0.00947	0.0278	up
Ms4a1	1.66	3.58	0.00949	0.0279	up
Camkmt	1.74	2.85	0.00961	0.0282	up
Ebi3	1.31	4.55	0.00968	0.0284	up
Dgkh	1.41	4.38	0.00974	0.0285	up
Cyren	1.31	3.75	0.00975	0.0285	up
Gab3	1.64	4.38	0.00976	0.0285	up
Prmt1	1.56	2.57	0.00987	0.0288	up
Mast4	2.1	3.21	0.00988	0.0288	up
Vangl1	1.69	-0.27	0.00989	0.0288	up
Gnb4	2.07	3.02	0.00994	0.029	up
Nhlrc2	1.15	4.16	0.01	0.0292	up
Egr1	2.68	1.88	0.0101	0.0294	up
4930469K13Rik	1.76	0.719	0.0101	0.0295	up
Asb1	1.59	3.31	0.0103	0.0298	up
Cep97	1.54	3.07	0.0103	0.0299	up
Ppp1r13b	1.28	2.66	0.0103	0.0299	up
Phf21b	1.87	0.276	0.0104	0.03	up
Bivm	1.65	2.93	0.0104	0.03	up
Hlcs	1.27	4.26	0.0104	0.0301	up
Il27	1.64	3.57	0.0104	0.0301	up
Cutc	1.35	4.68	0.0104	0.0301	up
Ybey	1.48	2.02	0.0105	0.0302	up
Gclc	1.1	4.38	0.0105	0.0302	up
Pals1	1.79	3.24	0.0105	0.0303	up
Ubd	1.53	-0.378	0.0105	0.0304	up
Zbtb1	1.05	4.86	0.0106	0.0304	up
Gpm6b	1.96	-0.247	0.0106	0.0304	up
Gstk1	1.26	4.18	0.0108	0.0311	up
Ccdc141	1.92	-0.235	0.0108	0.0311	up
4931406C07Rik	1.1	4	0.0108	0.0311	up
Errfi1	1.93	2.5	0.0108	0.0311	up
Ube2l6	1.07	7.26	0.0109	0.0313	up
Slc25a19	1.13	4.4	0.011	0.0314	up
Lrp6	1.05	4.45	0.0111	0.0317	up
Fam217b	1.19	4.57	0.0112	0.0318	up
Zbtb3	2	1.49	0.0113	0.032	up
Ifit1	1.28	5.21	0.0113	0.032	up
Catip	1.69	0.374	0.0113	0.0321	up
Ahctf1	1.19	4.44	0.0113	0.0321	up
Gm5141	2	2.64	0.0114	0.0322	up
Txlnb	1.78	-0.194	0.0118	0.0333	up
Prom2	1.85	0.0633	0.0118	0.0333	up
Ccdc73	1.58	2.21	0.0119	0.0335	up
Fem1al	1.37	-0.407	0.0119	0.0335	up
Ropn1l	1.95	1.62	0.012	0.0337	up
Zfp580	2.37	0.898	0.012	0.0338	up
Sod3	2.02	0.203	0.012	0.0338	up
Ano7	2.14	0.546	0.0121	0.034	up
Abi2	1.62	3.14	0.0122	0.0341	up
Zbtb37	1.55	1.97	0.0124	0.0345	up
Zfp275	2.07	2.43	0.0124	0.0347	up
Apol11a	1.86	-0.152	0.0124	0.0347	up
Cmc4	1.04	3.48	0.0125	0.0349	up
Rcbtb1	1.14	4.63	0.0126	0.0352	up
Klhdc9	2.17	-0.202	0.0127	0.0353	up
Cdkal1	1.62	3.06	0.0127	0.0354	up
Akap11	1.16	3.91	0.0127	0.0354	up
Pierce2	1.59	2.53	0.0128	0.0355	up
Slc14a1	1.71	1.4	0.0128	0.0356	up
Efcab2	1.66	3.34	0.0128	0.0356	up
Tmem8b	2.15	-0.207	0.0128	0.0356	up
Adam28	1.67	-0.246	0.0129	0.0357	up
Dzip3	1.61	3.15	0.0129	0.0358	up
Haghl	1.84	3.47	0.013	0.0359	up
Gzf1	1.22	4.44	0.013	0.036	up
Ssxb16	1.35	-0.243	0.0133	0.0365	up
Ankrd24	2.18	0.64	0.0135	0.037	up
D3Ertd751e	1.82	2.65	0.0135	0.037	up
Ccdc149	2.22	0.581	0.0135	0.0371	up
Smpd5	1.41	-0.427	0.0135	0.0371	up
Pcsk4	2.04	0.12	0.0136	0.0373	up
Lrriq3	1.84	-0.265	0.0136	0.0373	up
Tmem108	1.35	-0.276	0.0137	0.0375	up
Ndst1	1.78	2.76	0.0137	0.0375	up
Optn	1.34	2.92	0.0137	0.0375	up
Tmc3	2.1	-0.225	0.0137	0.0376	up
Fcmr	2.21	1.31	0.0138	0.0377	up
Paxbp1	1.25	5.06	0.0138	0.0377	up
Qprt	1.59	2.19	0.0139	0.0379	up
Slc25a26	1.83	0.952	0.014	0.0381	up
Wfdc18	1.71	3.3	0.014	0.0381	up
Exoc6b	1.35	3.14	0.0142	0.0385	up
Tpgs2	1	4.75	0.0143	0.0387	up
Lrmda	1.09	4.47	0.0143	0.0387	up
Zfp267	1.88	1.64	0.0143	0.0388	up
Tsen15	1.3	4.22	0.0144	0.0389	up
Slc25a40	1.58	3.29	0.0144	0.0389	up
Sik1	1.4	2.8	0.0145	0.0392	up
Zmym2	1.04	5.32	0.0147	0.0397	up
Champ1	1.1	3.92	0.0147	0.0397	up
Jun	1.62	2.12	0.0153	0.0412	up
Zfp963	1.6	2.85	0.0154	0.0412	up
Irak2	1.06	4.5	0.0154	0.0412	up
Mdn1	1.2	4.51	0.0154	0.0413	up
Tcaim	1.83	1.81	0.0156	0.0417	up
Wdr5b	1.33	3.58	0.0157	0.0418	up
Ttc23	2.12	0.365	0.0158	0.0421	up
Rhbdf1	1.99	0.117	0.016	0.0427	up
Zfp318	1.6	3.15	0.0161	0.0429	up
Prag1	1.6	-0.372	0.0162	0.043	up
Fam199x	1.39	3.36	0.0162	0.0431	up
Mylpf	1.37	2.51	0.0162	0.0431	up
Zfp472	1.39	4.39	0.0162	0.0431	up
Ift43	2.27	1.35	0.0163	0.0433	up
Grcc10	1.08	3.63	0.0164	0.0435	up
Abcg2	1.34	3.57	0.0164	0.0435	up
Cd200	1.71	0.877	0.0165	0.0438	up
Wdr91	1.07	3.57	0.0166	0.0439	up
Bambi	1.49	3.77	0.0166	0.0439	up
Nphp3	2.12	1.3	0.0169	0.0446	up
Gm32687	1.82	0.275	0.0169	0.0447	up
Zfp958	1.15	4.41	0.0169	0.0447	up
Rgs3	1.53	2.17	0.0169	0.0447	up
Dgki	1.6	-0.0808	0.017	0.0447	up
Btbd19	2.12	2.87	0.017	0.0447	up
Rbbp9	1.51	2.9	0.017	0.0448	up
Zfp397	1.38	4.1	0.0172	0.0451	up
Mettl8	1.54	3.55	0.0172	0.0452	up
Top1mt	1.93	0.663	0.0174	0.0457	up
Sdhaf1	1.56	2.73	0.0176	0.046	up
Col15a1	1.62	0.298	0.0177	0.0463	up
Zbed5	2.04	-0.136	0.018	0.047	up
Nfia	1.53	1.48	0.0181	0.0472	up
Bag4	1.18	3.94	0.0182	0.0473	up
Fam13b	1.51	3.26	0.0183	0.0475	up
Kdm5b	1.26	3.44	0.0185	0.0478	up
Nr2c1	1.51	3.09	0.0185	0.0478	up
Hook2	1.72	2.11	0.0187	0.0483	up
Znhit6	1.36	4.21	0.0187	0.0484	up
Dop1a	1.3	3.26	0.0187	0.0484	up
Sgip1	1.78	0.906	0.0188	0.0486	up
Epop	1.67	0.506	0.0189	0.0488	up
Syne4	1.58	0.432	0.0189	0.0488	up
Ccdc191	1.44	3	0.019	0.0491	up
4931414P19Rik	1.89	0.951	0.0191	0.0491	up
Zfp81	1.95	2.45	0.0192	0.0494	up
Abcc10	1.62	1.6	0.0193	0.0495	up
Mr1	1.51	2.79	0.0194	0.0497	up
Kbtbd11	1.16	3.7	0.0195	0.0499	up

### Sheet: Fig. S2 A_DAR
peakPosition	logFC	p-value	FDR	promoterSymbol	promoterENS	distanceToPromoter	closestGene	closestGeneENS	distanceToGene	Change
chr1:146212724-146213224	-9.69438	9.49096e-09	3.02411e-08	Gm5263	ENSMUSG00000090323	82949	NA	ENSMUSG00000090323	-83450	Up in TLR7.1 Mo
chr13:114602869-114603369	-9.57953	1.0699e-09	4.17514e-09	Fst	ENSMUSG00000021765	7381	Fst	ENSMUSG00000021765	-7382	Up in TLR7.1 Mo
chr17:3514178-3514678	-9.10524	1.94062e-20	3.63479e-17	Gm7043	ENSMUSG00000115039	1570	Gm7043	ENSMUSG00000115039	-1571	Up in TLR7.1 Mo
chr1:141875746-141876246	-9.04081	3.44589e-10	1.50721e-09	NA	NA	NA	NA	ENSMUSG00000103858	401802	Up in TLR7.1 Mo
chr17:62930166-62930666	-8.97978	2.11714e-19	1.91661e-16	NA	NA	NA	Gm25800	ENSMUSG00000064570	-166051	Up in TLR7.1 Mo
chr13:4202852-4203352	-8.3606	2.93333e-18	1.18022e-15	Akr1c18	ENSMUSG00000021214	2198	Akr1c18	ENSMUSG00000021214	-2199	Up in TLR7.1 Mo
chr9:118857862-118858362	-8.24001	1.06012e-17	2.37208e-15	Mir26a-1	ENSMUSG00000065513	2501	Mir26a-1	ENSMUSG00000065513	-3002	Up in TLR7.1 Mo
chr12:105456976-105457476	-8.19044	3.68788e-18	1.28407e-15	Gm2721	ENSMUSG00000113314	86098	NA	ENSMUSG00000113535	-22663	Up in TLR7.1 Mo
chr12:105456976-105457476	-8.19044	3.68788e-18	1.28407e-15	AU015791	ENSMUSG00000113535	22162	NA	ENSMUSG00000113535	-22663	Up in TLR7.1 Mo
chr18:11194948-11195448	-8.11584	1.14808e-14	2.90047e-13	NA	NA	NA	Gata6os	ENSMUSG00000097222	-142012	Up in TLR7.1 Mo
chr19:32530675-32531175	-8.05432	8.2022e-15	2.27472e-13	Rpl9-ps6	ENSMUSG00000062456	86696	NA	ENSMUSG00000118168	9950	Up in TLR7.1 Mo
chr19:32530675-32531175	-8.05432	8.2022e-15	2.27472e-13	Papss2	ENSMUSG00000024899	42014	NA	ENSMUSG00000118168	9950	Up in TLR7.1 Mo
chr15:12490546-12491046	-7.68485	9.91088e-17	1.0453e-14	Gm2606	ENSMUSG00000078300	83928	NA	ENSMUSG00002076859	82070	Up in TLR7.1 Mo
chr5:136243481-136243981	-7.66996	4.46406e-18	1.44571e-15	Gm5050	ENSMUSG00000106243	2840	Gm5050	ENSMUSG00000106243	-2841	Up in TLR7.1 Mo
chr5:77333968-77334468	-7.66379	1.23806e-18	6.65819e-16	Chaer1	ENSMUSG00000106783	45794	Spink2	ENSMUSG00000053030	25350	Up in TLR7.1 Mo
chr5:77333968-77334468	-7.66379	1.23806e-18	6.65819e-16	Gm19060	ENSMUSG00000107034	40756	Spink2	ENSMUSG00000053030	25350	Up in TLR7.1 Mo
chr9:39586053-39586553	-7.65019	2.54867e-13	3.27272e-12	AW551984	ENSMUSG00000038112	70353	Or10d4	ENSMUSG00000064110	7552	Up in TLR7.1 Mo
chr9:39586053-39586553	-7.65019	2.54867e-13	3.27272e-12	Or8g52	ENSMUSG00000095839	36095	Or10d4	ENSMUSG00000064110	7552	Up in TLR7.1 Mo
chr4:143004868-143005368	-7.61229	1.45993e-17	2.92617e-15	Eef2-ps2	ENSMUSG00000082575	34929	Pdpn	ENSMUSG00000028583	21266	Up in TLR7.1 Mo
chr4:143004868-143005368	-7.61229	1.45993e-17	2.92617e-15	Gm56027	ENSMUSG00002075549	61600	Pdpn	ENSMUSG00000028583	21266	Up in TLR7.1 Mo
chr6:139807292-139807792	-7.56831	6.25351e-17	7.89711e-15	NA	NA	NA	NA	ENSMUSG00000107870	31179	Up in TLR7.1 Mo
chr15:51556056-51556556	-7.50912	1.74977e-14	4.00684e-13	Gm34562	ENSMUSG00000115563	63024	NA	ENSMUSG00000115563	-63025	Up in TLR7.1 Mo
chr11:9572809-9573309	-7.50399	4.12838e-16	2.69928e-14	NA	NA	NA	NA	ENSMUSG00000104137	82814	Up in TLR7.1 Mo
chr12:105512202-105512702	-7.48259	8.83505e-17	9.63642e-15	Gm47796	ENSMUSG00000113479	14819	NA	ENSMUSG00000113479	-15320	Up in TLR7.1 Mo
chr2:124238587-124239087	-7.43758	1.90024e-16	1.62289e-14	NA	NA	NA	4930583P06Rik	ENSMUSG00000086954	-174336	Up in TLR7.1 Mo
chr11:81697679-81698179	-7.43574	9.4952e-17	1.01927e-14	5530401A14Rik	ENSMUSG00000020703	53319	5530401A14Rik	ENSMUSG00000020703	-53820	Up in TLR7.1 Mo
chr10:74880309-74880809	-7.40789	8.55461e-17	9.46355e-15	Rsph14	ENSMUSG00000009070	11890	Rab36	ENSMUSG00000020175	7419	Up in TLR7.1 Mo
chr10:74880309-74880809	-7.40789	8.55461e-17	9.46355e-15	Bcr	ENSMUSG00000009681	15614	Rab36	ENSMUSG00000020175	7419	Up in TLR7.1 Mo
chr6:84367878-84368378	-7.40748	1.14525e-15	5.44353e-14	NA	NA	NA	Gm10445	ENSMUSG00000107797	32942	Up in TLR7.1 Mo
chr14:106281675-106282175	-7.3571	3.63286e-15	1.23949e-13	Trim52	ENSMUSG00000022113	61456	NA	ENSMUSG00000115800	49241	Up in TLR7.1 Mo
chr18:38844782-38845282	-7.34563	2.74666e-09	9.75036e-09	Gm19774	ENSMUSG00000099488	2170	NA	ENSMUSG00000099488	-2671	Up in TLR7.1 Mo
chr12:90702163-90702663	-7.32407	6.037e-17	7.69746e-15	Gm26512	ENSMUSG00000097157	2311	Gm26512	ENSMUSG00000097157	-2812	Up in TLR7.1 Mo
chr2:135316030-135316530	-7.30854	3.24273e-17	4.96155e-15	NA	NA	NA	9630028H03Rik	ENSMUSG00000085631	109474	Up in TLR7.1 Mo
chr17:54736904-54737404	-7.30706	9.87566e-15	2.59013e-13	1700025K24Rik	ENSMUSG00000099747	59801	NA	ENSMUSG00000090704	10196	Up in TLR7.1 Mo
chr17:54736904-54737404	-7.30706	9.87566e-15	2.59013e-13	Gm4946	ENSMUSG00000117316	77038	NA	ENSMUSG00000090704	10196	Up in TLR7.1 Mo
chr1:38272132-38272632	-7.27366	1.65035e-11	1.04296e-10	Gm16150	ENSMUSG00000085391	1868	NA	ENSMUSG00000085391	-2369	Up in TLR7.1 Mo
chr2:4782052-4782552	-7.27016	5.67911e-19	3.90471e-16	NA	NA	NA	NA	ENSMUSG00000083407	57371	Up in TLR7.1 Mo
chr9:69620302-69620802	-7.26254	7.49604e-15	2.11403e-13	B230323A14Rik	ENSMUSG00000097623	45219	B230323A14Rik	ENSMUSG00000097623	-45720	Up in TLR7.1 Mo
chr2:27778777-27779277	-7.22206	1.26945e-09	4.86759e-09	2810430I11Rik	ENSMUSG00000085766	1712	NA	ENSMUSG00000085766	-1713	Up in TLR7.1 Mo
chr2:128309314-128309814	-7.20127	8.36385e-17	9.36699e-15	NA	NA	NA	Gm29010	ENSMUSG00000114963	33671	Up in TLR7.1 Mo
chr13:44718182-44718682	-7.14751	5.10709e-18	1.55278e-15	Gm34084	ENSMUSG00000113010	60157	Gm34276	ENSMUSG00000113977	3962	Up in TLR7.1 Mo
chr13:44718182-44718682	-7.14751	5.10709e-18	1.55278e-15	Gm47805	ENSMUSG00000113730	56975	Gm34276	ENSMUSG00000113977	3962	Up in TLR7.1 Mo
chr1:133712188-133712688	-7.14377	7.39528e-15	2.08995e-13	Gm37368	ENSMUSG00000102509	6028	NA	ENSMUSG00000102509	-6029	Up in TLR7.1 Mo
chr6:138048678-138049178	-7.13502	6.06216e-18	1.71499e-15	Mgst1	ENSMUSG00000008540	68135	Slc15a5	ENSMUSG00000044378	8236	Up in TLR7.1 Mo
chr1:71951538-71952038	-7.09775	5.96291e-18	1.70862e-15	Gm37217	ENSMUSG00000102689	65768	Gm28818	ENSMUSG00000101211	4746	Up in TLR7.1 Mo
chr1:71951538-71952038	-7.09775	5.96291e-18	1.70862e-15	Gm5528	ENSMUSG00000059483	91408	Gm28818	ENSMUSG00000101211	4746	Up in TLR7.1 Mo
chr6:99369422-99369922	-7.09578	1.59893e-16	1.44267e-14	Gm20705	ENSMUSG00000093559	3961	NA	ENSMUSG00000093559	-3962	Up in TLR7.1 Mo
chr8:115574361-115574861	-7.09353	1.45829e-13	2.09938e-12	NA	NA	NA	Gm16118	ENSMUSG00000089797	-139615	Up in TLR7.1 Mo
chr7:45893464-45893964	-7.08383	3.84384e-09	1.32478e-08	Ush1c	ENSMUSG00000030838	5536	Otog	ENSMUSG00000009487	3053	Up in TLR7.1 Mo
chr7:84021216-84021716	-7.02064	1.56303e-11	9.94019e-11	Gm25790	ENSMUSG00000119308	48592	NA	ENSMUSG00000109341	33913	Up in TLR7.1 Mo
chr8:69301357-69301857	-7.01189	1.94162e-12	1.70486e-11	Lpl	ENSMUSG00000015568	31285	Lpl	ENSMUSG00000015568	-31786	Up in TLR7.1 Mo
chr8:115342590-115343090	-7.00588	2.06451e-14	4.53999e-13	Gm16116	ENSMUSG00000090217	20949	NA	ENSMUSG00000090217	-20950	Up in TLR7.1 Mo
chr11:28293425-28293925	-7.00029	8.60451e-17	9.48015e-15	Gm6685	ENSMUSG00000032889	3610	NA	ENSMUSG00000032889	-3611	Up in TLR7.1 Mo
chr18:74082042-74082542	-6.99769	2.54502e-16	1.97765e-14	D730045A05Rik	ENSMUSG00000090263	68435	D730045A05Rik	ENSMUSG00000090263	-68936	Up in TLR7.1 Mo
chr18:62932672-62933172	-6.98574	1.33075e-15	6.05149e-14	2700046A07Rik	ENSMUSG00000041789	43253	2700046A07Rik	ENSMUSG00000041789	-43254	Up in TLR7.1 Mo
chr1:133705384-133705884	-6.9692	5.00232e-16	3.05981e-14	Mir6903	ENSMUSG00000098606	51000	NA	ENSMUSG00000102509	775	Up in TLR7.1 Mo
chr1:133705384-133705884	-6.9692	5.00232e-16	3.05981e-14	Gm10537	ENSMUSG00000103166	51381	NA	ENSMUSG00000102509	775	Up in TLR7.1 Mo
chr6:84369710-84370210	-6.95995	8.70269e-17	9.53033e-15	NA	NA	NA	Gm10445	ENSMUSG00000107797	31110	Up in TLR7.1 Mo
chr2:69235962-69236462	-6.95887	7.18162e-15	2.05091e-13	Gm36393	ENSMUSG00000120788	0	NA	ENSMUSG00000120788	239	Up in TLR7.1 Mo
chr8:122646436-122646936	-6.92183	1.72124e-10	8.11017e-10	Slc7a5	ENSMUSG00000040010	12002	NA	ENSMUSG00000074052	11864	Up in TLR7.1 Mo
chr8:122646436-122646936	-6.92183	1.72124e-10	8.11017e-10	Banp	ENSMUSG00000025316	29552	NA	ENSMUSG00000074052	11864	Up in TLR7.1 Mo
chr1:167082120-167082620	-6.89858	8.9967e-16	4.64938e-14	Gm37994	ENSMUSG00000103333	68162	NA	ENSMUSG00000103139	12094	Up in TLR7.1 Mo
chr1:167082120-167082620	-6.89858	8.9967e-16	4.64938e-14	Gm2453	ENSMUSG00000102909	30016	NA	ENSMUSG00000103139	12094	Up in TLR7.1 Mo
chr11:28389829-28390329	-6.89852	4.93691e-13	5.52789e-12	NA	NA	NA	NA	ENSMUSG00000084905	79467	Up in TLR7.1 Mo
chr1:55219028-55219528	-6.8863	3.58392e-17	5.33336e-15	Gm6822	ENSMUSG00000061863	18815	NA	ENSMUSG00000061863	-18816	Up in TLR7.1 Mo
chr1:55219028-55219528	-6.8863	3.58392e-17	5.33336e-15	Gm10561	ENSMUSG00000097649	45881	NA	ENSMUSG00000061863	-18816	Up in TLR7.1 Mo
chr18:12052519-12053019	-6.87777	2.32688e-11	1.40714e-10	Gm6277	ENSMUSG00000097440	78592	NA	ENSMUSG00000117430	6331	Up in TLR7.1 Mo
chr16:11892762-11893262	-6.87696	9.95963e-14	1.54875e-12	NA	NA	NA	Shisa9	ENSMUSG00000022494	90785	Up in TLR7.1 Mo
chr9:96841477-96841977	-6.86609	4.95332e-15	1.57247e-13	Pxylp1	ENSMUSG00000043587	66754	NA	ENSMUSG00000120338	7226	Up in TLR7.1 Mo
chr9:96841477-96841977	-6.86609	4.95332e-15	1.57247e-13	Gm16010	ENSMUSG00000085541	56041	NA	ENSMUSG00000120338	7226	Up in TLR7.1 Mo
chr17:36109814-36110314	-6.8553	6.76326e-17	8.27387e-15	Gm20442	ENSMUSG00000092600	34730	Ier3	ENSMUSG00000003541	-22762	Up in TLR7.1 Mo
chr17:36109814-36110314	-6.8553	6.76326e-17	8.27387e-15	Ier3	ENSMUSG00000003541	22261	Ier3	ENSMUSG00000003541	-22762	Up in TLR7.1 Mo
chr7:113035462-113035962	-6.85406	2.7207e-16	2.05302e-14	Pth	ENSMUSG00000059077	47684	Gm18780	ENSMUSG00000109779	12664	Up in TLR7.1 Mo
chr7:113035462-113035962	-6.85406	2.7207e-16	2.05302e-14	Far1	ENSMUSG00000030759	77078	Gm18780	ENSMUSG00000109779	12664	Up in TLR7.1 Mo
chr3:104463904-104464404	-6.85385	1.66116e-15	7.07681e-14	Lrig2	ENSMUSG00000032913	44669	NA	ENSMUSG00000118779	44651	Up in TLR7.1 Mo
chr3:104463904-104464404	-6.85385	1.66116e-15	7.07681e-14	Slc16a1	ENSMUSG00000032902	81579	NA	ENSMUSG00000118779	44651	Up in TLR7.1 Mo
chr17:48535764-48536264	-6.84428	7.96962e-18	2.04674e-15	Trem1	ENSMUSG00000042265	3531	Trem1	ENSMUSG00000042265	-4032	Up in TLR7.1 Mo
chr10:117112538-117113038	-6.84105	5.12414e-16	3.11191e-14	9530003J23Rik	ENSMUSG00000020177	37929	Lyz2	ENSMUSG00000069516	5688	Up in TLR7.1 Mo
chr13:88500701-88501201	-6.8406	9.01528e-15	2.43527e-13	Gm47651	ENSMUSG00000114565	29263	NA	ENSMUSG00000114565	-29764	Up in TLR7.1 Mo
chr16:65522707-65523207	-6.83846	1.94214e-16	1.65088e-14	Gm5221	ENSMUSG00000116622	67049	NA	ENSMUSG00000120212	60748	Up in TLR7.1 Mo
chr16:94147842-94148342	-6.83691	7.29014e-10	2.95151e-09	Hlcs	ENSMUSG00000040820	33411	NA	ENSMUSG00000089814	12329	Up in TLR7.1 Mo
chr16:94147842-94148342	-6.83691	7.29014e-10	2.95151e-09	Ttc3	ENSMUSG00000040785	23134	NA	ENSMUSG00000089814	12329	Up in TLR7.1 Mo
chr6:59435824-59436324	-6.8143	5.39103e-14	9.57256e-13	Gprin3	ENSMUSG00000045441	32544	Gprin3	ENSMUSG00000045441	-32545	Up in TLR7.1 Mo
chr17:75656059-75656559	-6.80677	1.99902e-17	3.67955e-15	Rasgrp3	ENSMUSG00000071042	86331	Rasgrp3	ENSMUSG00000071042	-86832	Up in TLR7.1 Mo
chr18:13319299-13319799	-6.79637	5.02287e-14	9.07911e-13	Gm18083	ENSMUSG00000117583	33436	Gm22251	ENSMUSG00000119747	23566	Up in TLR7.1 Mo
chr1:80003671-80004171	-6.77785	6.01545e-15	1.8102e-13	Gm28058	ENSMUSG00000099753	72167	Gm28071	ENSMUSG00000100397	68374	Up in TLR7.1 Mo
chrX:52471928-52472428	-6.77739	5.19115e-15	1.62517e-13	Mospd1	ENSMUSG00000023074	12548	Mospd1	ENSMUSG00000023074	-12549	Up in TLR7.1 Mo
chrX:52471928-52472428	-6.77739	5.19115e-15	1.62517e-13	Gm14584	ENSMUSG00000083798	34779	Mospd1	ENSMUSG00000023074	-12549	Up in TLR7.1 Mo
chr1:72006776-72007276	-6.75663	6.16506e-16	3.48821e-14	Gm57173	ENSMUSG00000121242	28998	NA	ENSMUSG00000121242	-28999	Up in TLR7.1 Mo
chr1:72006776-72007276	-6.75663	6.16506e-16	3.48821e-14	Gm5528	ENSMUSG00000059483	36170	NA	ENSMUSG00000121242	-28999	Up in TLR7.1 Mo
chr2:72879322-72879822	-6.74483	3.35565e-17	5.09131e-15	Sp3	ENSMUSG00000027109	68531	Gm13665	ENSMUSG00000082455	-67770	Up in TLR7.1 Mo
chr2:72879322-72879822	-6.74483	3.35565e-17	5.09131e-15	Gm13665	ENSMUSG00000082455	67269	Gm13665	ENSMUSG00000082455	-67770	Up in TLR7.1 Mo
chr9:118831262-118831762	-6.73825	7.2041e-17	8.53507e-15	Gm2415	ENSMUSG00000086119	75738	Mir26a-1	ENSMUSG00000065513	-29602	Up in TLR7.1 Mo
chr9:118831262-118831762	-6.73825	7.2041e-17	8.53507e-15	Mir26a-1	ENSMUSG00000065513	29101	Mir26a-1	ENSMUSG00000065513	-29602	Up in TLR7.1 Mo
chr7:108773634-108774134	-6.73224	2.47132e-14	5.22518e-13	Ric3	ENSMUSG00000048330	91095	Lmo1	ENSMUSG00000036111	780	Up in TLR7.1 Mo
chr9:118951948-118952448	-6.73203	1.21886e-09	4.69371e-09	Plcd1	ENSMUSG00000010660	29377	Dlec1	ENSMUSG00000038060	20402	Up in TLR7.1 Mo
chr9:118951948-118952448	-6.73203	1.21886e-09	4.69371e-09	Gm47289	ENSMUSG00000074029	35780	Dlec1	ENSMUSG00000038060	20402	Up in TLR7.1 Mo
chr9:75249670-75250170	-6.72718	1.98718e-14	4.42005e-13	Gm48677	ENSMUSG00000110824	0	NA	ENSMUSG00000110824	454	Up in TLR7.1 Mo
chr9:75249670-75250170	-6.72718	1.98718e-14	4.42005e-13	Bcl2l10	ENSMUSG00000032191	4869	NA	ENSMUSG00000110824	454	Up in TLR7.1 Mo
chr8:47683037-47683537	-6.7166	1.33871e-15	6.07475e-14	Gm45537	ENSMUSG00000109606	2835	NA	ENSMUSG00000109606	-2836	Up in TLR7.1 Mo
chr3:101220621-101221121	-6.71493	3.50718e-16	2.39407e-14	Gm10355	ENSMUSG00000072381	6225	NA	ENSMUSG00000106316	2459	Up in TLR7.1 Mo
chr3:101865298-101865798	-6.70838	4.45675e-14	8.26766e-13	Slc22a15	ENSMUSG00000033147	33528	Slc22a15	ENSMUSG00000033147	-33529	Up in TLR7.1 Mo
chr3:101865298-101865798	-6.70838	4.45675e-14	8.26766e-13	Nhlh2	ENSMUSG00000048540	51593	Slc22a15	ENSMUSG00000033147	-33529	Up in TLR7.1 Mo
chr3:57129925-57130425	-6.70662	2.96957e-15	1.07104e-13	Gm8177	ENSMUSG00000097366	85672	NA	ENSMUSG00000106286	-26748	Up in TLR7.1 Mo
chr3:57129925-57130425	-6.70662	2.96957e-15	1.07104e-13	Gm43424	ENSMUSG00000106286	26247	NA	ENSMUSG00000106286	-26748	Up in TLR7.1 Mo
chr15:102051614-102052114	-6.7053	5.28411e-15	1.64574e-13	Spryd3	ENSMUSG00000036966	6944	Igfbp6	ENSMUSG00000023046	-1183	Up in TLR7.1 Mo
chr15:102051614-102052114	-6.7053	5.28411e-15	1.64574e-13	Igfbp6	ENSMUSG00000023046	682	Igfbp6	ENSMUSG00000023046	-1183	Up in TLR7.1 Mo
chr15:59545714-59546214	-6.70032	9.92394e-15	2.60028e-13	Gm20150	ENSMUSG00000115010	1751	Gm20150	ENSMUSG00000115010	-1752	Up in TLR7.1 Mo
chr5:132495842-132496342	-6.6904	3.18631e-14	6.33032e-13	Gm43018	ENSMUSG00000106450	26473	NA	ENSMUSG00000105624	25736	Up in TLR7.1 Mo
chr5:132495842-132496342	-6.6904	3.18631e-14	6.33032e-13	Gm28616	ENSMUSG00000100420	76931	NA	ENSMUSG00000105624	25736	Up in TLR7.1 Mo
chr1:150979364-150979864	-6.68997	4.3516e-15	1.42199e-13	Gm19087	ENSMUSG00000100595	3801	Gm19087	ENSMUSG00000100595	-4302	Up in TLR7.1 Mo
chr10:126294181-126294681	-6.68889	4.39779e-16	2.81029e-14	NA	NA	NA	1700025K04Rik	ENSMUSG00000112482	86337	Up in TLR7.1 Mo
chr6:117188418-117188918	-6.68584	2.40388e-10	1.09344e-09	NA	NA	NA	NA	ENSMUSG00000090549	2609	Up in TLR7.1 Mo
chr1:71992946-71993446	-6.68578	4.74418e-16	2.95177e-14	Gm57173	ENSMUSG00000121242	15168	NA	ENSMUSG00000121242	-15169	Up in TLR7.1 Mo
chr1:71992946-71993446	-6.68578	4.74418e-16	2.95177e-14	Gm5528	ENSMUSG00000059483	50000	NA	ENSMUSG00000121242	-15169	Up in TLR7.1 Mo
chr13:59376047-59376547	-6.68012	6.14737e-17	7.81983e-15	Gm34558	ENSMUSG00000114478	11060	Gm34558	ENSMUSG00000114478	-11061	Up in TLR7.1 Mo
chr14:74974223-74974723	-6.67855	8.65006e-17	9.51104e-15	NA	NA	NA	Esd	ENSMUSG00000021996	4486	Up in TLR7.1 Mo
chr6:138118108-138118608	-6.67773	8.43168e-17	9.37277e-15	Slc15a5	ENSMUSG00000044378	61193	Mgst1	ENSMUSG00000008540	794	Up in TLR7.1 Mo
chr4:55722417-55722917	-6.66722	2.18549e-14	4.75009e-13	Gm57093	ENSMUSG00000120306	71201	NA	ENSMUSG00000120306	-71202	Up in TLR7.1 Mo
chr18:50416391-50416891	-6.66498	1.11552e-14	2.83783e-13	Gm8529	ENSMUSG00000098058	62508	Fam170a	ENSMUSG00000035420	4955	Up in TLR7.1 Mo
chr6:148007167-148007667	-6.66449	6.06763e-15	1.82086e-13	Far2os1	ENSMUSG00000089948	37795	NA	ENSMUSG00000089948	-37796	Up in TLR7.1 Mo
chr7:25126491-25126991	-6.66387	2.8413e-12	2.35153e-11	Gm20949	ENSMUSG00000108503	4273	NA	ENSMUSG00000108503	-4274	Up in TLR7.1 Mo
chr9:67392318-67392818	-6.66321	1.67428e-10	7.92247e-10	NA	NA	NA	NA	ENSMUSG00000111412	60533	Up in TLR7.1 Mo
chr5:132462501-132463001	-6.64808	3.31924e-14	6.54414e-13	Gm42989	ENSMUSG00000104994	60980	NA	ENSMUSG00000106049	3771	Up in TLR7.1 Mo
chr9:52107136-52107636	-6.64301	1.0462e-16	1.08655e-14	Zc3h12c	ENSMUSG00000035164	27263	Zc3h12c	ENSMUSG00000035164	-27264	Up in TLR7.1 Mo
chr9:52107136-52107636	-6.64301	1.0462e-16	1.08655e-14	Gm25562	ENSMUSG00000077796	94862	Zc3h12c	ENSMUSG00000035164	-27264	Up in TLR7.1 Mo
chr10:121585998-121586498	-6.63937	1.85728e-13	2.53822e-12	Gm35865	ENSMUSG00000112526	45057	Kics2	ENSMUSG00000053684	10156	Up in TLR7.1 Mo
chr4:4089883-4090383	-6.6314	2.18984e-17	3.83696e-15	Sdr16c6	ENSMUSG00000071019	12360	Sdr16c6	ENSMUSG00000071019	-12361	Up in TLR7.1 Mo
chr4:4089883-4090383	-6.6314	2.18984e-17	3.83696e-15	A830012C17Rik	ENSMUSG00000085996	47937	Sdr16c6	ENSMUSG00000071019	-12361	Up in TLR7.1 Mo
chr7:63720614-63721114	-6.62971	2.85294e-14	5.83226e-13	Gm45054	ENSMUSG00000108469	30039	NA	ENSMUSG00000108620	13264	Up in TLR7.1 Mo
chr7:63720614-63721114	-6.62971	2.85294e-14	5.83226e-13	Trpm1	ENSMUSG00000030523	82468	NA	ENSMUSG00000108620	13264	Up in TLR7.1 Mo
chr15:82131255-82131755	-6.6265	6.82696e-13	7.22846e-12	Cenpm	ENSMUSG00000068101	2305	Cenpm	ENSMUSG00000068101	-2306	Up in TLR7.1 Mo
chr15:82131255-82131755	-6.6265	6.82696e-13	7.22846e-12	Smim45	ENSMUSG00000068099	4842	Cenpm	ENSMUSG00000068101	-2306	Up in TLR7.1 Mo
chr5:132454680-132455180	-6.62017	1.49861e-15	6.54314e-14	Gm42989	ENSMUSG00000104994	53159	NA	ENSMUSG00000106049	11592	Up in TLR7.1 Mo
chr17:31415186-31415686	-6.61915	1.82821e-15	7.47762e-14	Tff1	ENSMUSG00000024032	30934	Tmprss3	ENSMUSG00000024034	2765	Up in TLR7.1 Mo
chr17:31415186-31415686	-6.61915	1.82821e-15	7.47762e-14	Ubash3a	ENSMUSG00000042345	11160	Tmprss3	ENSMUSG00000024034	2765	Up in TLR7.1 Mo
chr14:106373638-106374138	-6.6168	1.87419e-15	7.63543e-14	Gm4775	ENSMUSG00000090538	35037	Trim52	ENSMUSG00000022113	30006	Up in TLR7.1 Mo
chr2:60858884-60859384	-6.60993	1.86277e-13	2.54134e-12	Gm13582	ENSMUSG00000075325	53388	NA	ENSMUSG00000083334	2430	Up in TLR7.1 Mo
chr4:140514703-140515203	-6.6031	8.95505e-18	2.1537e-15	Padi4	ENSMUSG00000025330	13155	Padi4	ENSMUSG00000025330	-13156	Up in TLR7.1 Mo
chr4:140514703-140515203	-6.6031	8.95505e-18	2.1537e-15	Gm13032	ENSMUSG00000085918	23100	Padi4	ENSMUSG00000025330	-13156	Up in TLR7.1 Mo
chr2:79989102-79989602	-6.59181	1.29767e-14	3.17931e-13	Pde1a	ENSMUSG00000059173	29299	Gm13674	ENSMUSG00000083519	26828	Up in TLR7.1 Mo
chr9:101037770-101038270	-6.58528	6.18639e-12	4.52744e-11	Gm24338	ENSMUSG00000077393	61880	NA	ENSMUSG00000104061	10259	Up in TLR7.1 Mo
chr8:11453759-11454259	-6.57029	6.77345e-18	1.84608e-15	Col4a1	ENSMUSG00000031502	90932	NA	ENSMUSG00000084783	14133	Up in TLR7.1 Mo
chr8:11453759-11454259	-6.57029	6.77345e-18	1.84608e-15	E230013L22Rik	ENSMUSG00000096957	73637	NA	ENSMUSG00000084783	14133	Up in TLR7.1 Mo
chr4:53986846-53987346	-6.56317	6.69333e-16	3.70026e-14	Gm24177	ENSMUSG00000089552	16710	Gm24177	ENSMUSG00000089552	-17211	Up in TLR7.1 Mo
chr6:22222041-22222541	-6.56312	1.6046e-16	1.44539e-14	Wnt16	ENSMUSG00000029671	65684	Gm42573	ENSMUSG00000106736	23892	Up in TLR7.1 Mo
chr1:186240515-186241015	-6.56164	4.16295e-10	1.78496e-09	Gm35546	ENSMUSG00000119954	78506	A730004F24Rik	ENSMUSG00000103690	50363	Up in TLR7.1 Mo
chr18:11196245-11196745	-6.56092	1.46387e-15	6.4331e-14	NA	NA	NA	Gata6os	ENSMUSG00000097222	-143309	Up in TLR7.1 Mo
chr11:110583621-110584121	-6.55495	3.03667e-15	1.08873e-13	NA	NA	NA	NA	ENSMUSG00000085985	148288	Up in TLR7.1 Mo
chr13:40474531-40475031	-6.55301	6.36261e-17	7.96975e-15	NA	NA	NA	Ofcc1	ENSMUSG00000047094	40395	Up in TLR7.1 Mo
chr15:9864756-9865256	-6.55215	1.63206e-16	1.46526e-14	NA	NA	NA	Spef2	ENSMUSG00000072663	-115802	Up in TLR7.1 Mo
chr9:102594652-102595152	-6.54397	2.27381e-13	2.98929e-12	Gm36957	ENSMUSG00000102200	16450	Amotl2	ENSMUSG00000032531	781	Up in TLR7.1 Mo
chr9:102594652-102595152	-6.54397	2.27381e-13	2.98929e-12	Gm5627	ENSMUSG00000093812	21694	Amotl2	ENSMUSG00000032531	781	Up in TLR7.1 Mo
chr1:88588936-88589436	-6.53941	7.19813e-15	2.05239e-13	Platr5	ENSMUSG00000097398	93175	NA	ENSMUSG00000100367	4906	Up in TLR7.1 Mo
chr8:124495147-124495647	-6.53877	8.78424e-16	4.5615e-14	4732419C18Rik	ENSMUSG00000097203	13681	NA	ENSMUSG00000110456	857	Up in TLR7.1 Mo
chr8:124495147-124495647	-6.53877	8.78424e-16	4.5615e-14	Rab4a	ENSMUSG00000019478	37076	NA	ENSMUSG00000110456	857	Up in TLR7.1 Mo
chr12:16092257-16092757	-6.53057	8.20402e-15	2.27472e-13	Gm36235	ENSMUSG00000113930	26710	NA	ENSMUSG00000113930	-26711	Up in TLR7.1 Mo
chr1:118308081-118308581	-6.52469	5.98582e-16	3.44e-14	Clasp1	ENSMUSG00000064302	8206	NA	ENSMUSG00000120092	8569	Up in TLR7.1 Mo
chr1:159562612-159563112	-6.52408	1.01023e-16	1.05728e-14	NA	NA	NA	NA	ENSMUSG00000073528	120293	Up in TLR7.1 Mo
chr16:18474074-18474574	-6.52407	2.15469e-11	1.31709e-10	Septin5	ENSMUSG00000072214	25369	Septin5	ENSMUSG00000072214	-25370	Up in TLR7.1 Mo
chr10:96134412-96134912	-6.51737	4.29799e-18	1.43223e-15	Gm48427	ENSMUSG00000112234	10294	NA	ENSMUSG00000112234	-10795	Up in TLR7.1 Mo
chr3:108007006-108007506	-6.50431	2.78502e-11	1.64679e-10	Ampd2	ENSMUSG00000027889	13038	Gnat2	ENSMUSG00000009108	6901	Up in TLR7.1 Mo
chr3:108007006-108007506	-6.50431	2.78502e-11	1.64679e-10	Gm56785	ENSMUSG00000119942	45958	Gnat2	ENSMUSG00000009108	6901	Up in TLR7.1 Mo
chr8:81645670-81646170	-6.49915	1.21183e-16	1.20998e-14	Gab1	ENSMUSG00000031714	38521	Gm4891	ENSMUSG00000098223	-14636	Up in TLR7.1 Mo
chr8:81645670-81646170	-6.49915	1.21183e-16	1.20998e-14	Gm4891	ENSMUSG00000098223	14135	Gm4891	ENSMUSG00000098223	-14636	Up in TLR7.1 Mo
chr18:61891930-61892430	-6.49384	3.4085e-14	6.68615e-13	Grpel2	ENSMUSG00000024580	32533	Afap1l1	ENSMUSG00000033032	27843	Up in TLR7.1 Mo
chr3:145814651-145815151	-6.48581	2.55842e-16	1.97943e-14	Dnai3	ENSMUSG00000043020	765	Dnai3	ENSMUSG00000043020	-766	Up in TLR7.1 Mo
chr3:145814651-145815151	-6.48581	2.55842e-16	1.97943e-14	Mcoln3	ENSMUSG00000036853	8053	Dnai3	ENSMUSG00000043020	-766	Up in TLR7.1 Mo
chr13:96046812-96047312	-6.48423	6.16646e-14	1.05694e-12	Gm24032	ENSMUSG00000065866	13183	Gm24032	ENSMUSG00000065866	-13184	Up in TLR7.1 Mo
chr5:97256117-97256617	-6.47826	7.52432e-17	8.80816e-15	Gm33609	ENSMUSG00000104736	34267	Paqr3	ENSMUSG00000055725	3338	Up in TLR7.1 Mo
chr2:145972377-145972877	-6.47761	8.58032e-14	1.37642e-12	Insm1	ENSMUSG00000068154	90963	Insm1	ENSMUSG00000068154	-91464	Up in TLR7.1 Mo
chr8:124395343-124395843	-6.46865	4.40508e-13	5.03834e-12	Gm23647	ENSMUSG00000119181	44858	Rhou	ENSMUSG00000039960	14675	Up in TLR7.1 Mo
chr8:124395343-124395843	-6.46865	4.40508e-13	5.03834e-12	6030466F02Rik	ENSMUSG00000110599	64853	Rhou	ENSMUSG00000039960	14675	Up in TLR7.1 Mo
chr4:83955731-83956231	-6.4684	1.12522e-11	7.53898e-11	Gm12416	ENSMUSG00000083044	66900	6030471H07Rik	ENSMUSG00000085217	7385	Up in TLR7.1 Mo
chr13:110232591-110233091	-6.46749	5.51496e-12	4.11591e-11	NA	NA	NA	Rab3c	ENSMUSG00000021700	184939	Up in TLR7.1 Mo
chr19:46098588-46099088	-6.46436	1.50199e-12	1.38535e-11	Ldb1	ENSMUSG00000025223	64934	NA	ENSMUSG00000117703	-14781	Up in TLR7.1 Mo
chr19:46098588-46099088	-6.46436	1.50199e-12	1.38535e-11	Gm50306	ENSMUSG00000117703	14280	NA	ENSMUSG00000117703	-14781	Up in TLR7.1 Mo
chr5:110756167-110756667	-6.45515	4.63996e-16	2.90356e-14	Ddx51	ENSMUSG00000029504	44649	Noc4l	ENSMUSG00000033294	45116	Up in TLR7.1 Mo
chr6:4728239-4728739	-6.45503	7.88852e-13	8.14602e-12	Peg10	ENSMUSG00000092035	18566	Sgce	ENSMUSG00000004631	18968	Up in TLR7.1 Mo
chr12:45040075-45040575	-6.4546	5.37128e-14	9.54686e-13	Gm15902	ENSMUSG00000086012	22413	NA	ENSMUSG00000086012	-22414	Up in TLR7.1 Mo
chr12:104944713-104945213	-6.44623	1.85709e-13	2.53822e-12	Gm28875	ENSMUSG00000100975	51764	Syne3	ENSMUSG00000054150	31355	Up in TLR7.1 Mo
chr12:104944713-104945213	-6.44623	1.85709e-13	2.53822e-12	Gm47648	ENSMUSG00000113995	42404	Syne3	ENSMUSG00000054150	31355	Up in TLR7.1 Mo
chr8:122422237-122422737	-6.44525	3.42384e-15	1.19137e-13	Gm45833	ENSMUSG00000110673	21409	NA	ENSMUSG00000110673	-21410	Up in TLR7.1 Mo
chr8:122422237-122422737	-6.44525	3.42384e-15	1.19137e-13	Jph3	ENSMUSG00000025318	33624	NA	ENSMUSG00000110673	-21410	Up in TLR7.1 Mo
chr6:12163933-12164433	-6.44331	1.28687e-11	8.43478e-11	Gm6578	ENSMUSG00000057223	54350	Gm32222	ENSMUSG00000108209	35308	Up in TLR7.1 Mo
chr13:115253470-115253970	-6.43278	5.62506e-14	9.86748e-13	Itga1	ENSMUSG00000042284	14969	Gm25985	ENSMUSG00000118824	807	Up in TLR7.1 Mo
chr12:105505866-105506366	-6.43176	2.6825e-17	4.33647e-15	Gm47796	ENSMUSG00000113479	21155	NA	ENSMUSG00000113479	-21656	Up in TLR7.1 Mo
chr15:66184275-66184775	-6.42358	2.28222e-07	5.75957e-07	Kcnq3	ENSMUSG00000056258	25783	Gm27242	ENSMUSG00000099054	25509	Up in TLR7.1 Mo
chr13:115351223-115351723	-6.41759	3.53355e-14	6.8768e-13	Gm18759	ENSMUSG00000114872	49866	Gm18759	ENSMUSG00000114872	-49867	Up in TLR7.1 Mo
chr13:115351223-115351723	-6.41759	3.53355e-14	6.8768e-13	Gm47891	ENSMUSG00000114471	67013	Gm18759	ENSMUSG00000114872	-49867	Up in TLR7.1 Mo
chr19:34044422-34044922	-6.4148	5.20364e-14	9.30982e-13	Lipn	ENSMUSG00000024770	0	Lipn	ENSMUSG00000024770	-336	Up in TLR7.1 Mo
chr19:34044422-34044922	-6.4148	5.20364e-14	9.30982e-13	Gm54653	ENSMUSG00002075813	1408	Lipn	ENSMUSG00000024770	-336	Up in TLR7.1 Mo
chr5:136670984-136671484	-6.41447	1.97254e-17	3.64925e-15	Cux1	ENSMUSG00000029705	74639	Myl10	ENSMUSG00000005474	-51016	Up in TLR7.1 Mo
chr5:136670984-136671484	-6.41447	1.97254e-17	3.64925e-15	Myl10	ENSMUSG00000005474	50515	Myl10	ENSMUSG00000005474	-51016	Up in TLR7.1 Mo
chr10:116017070-116017570	-6.40837	2.258e-16	1.81503e-14	Taf7l2	ENSMUSG00000074734	67462	NA	ENSMUSG00000074734	-67463	Up in TLR7.1 Mo
chr10:116017070-116017570	-6.40837	2.258e-16	1.81503e-14	Ptprb	ENSMUSG00000020154	93857	NA	ENSMUSG00000074734	-67463	Up in TLR7.1 Mo
chr13:37295689-37296189	-6.4071	5.63214e-15	1.72752e-13	Gm18643	ENSMUSG00000114336	16037	Gm18643	ENSMUSG00000114336	-16038	Up in TLR7.1 Mo
chr13:37295689-37296189	-6.4071	5.63214e-15	1.72752e-13	Gm47707	ENSMUSG00000114428	43804	Gm18643	ENSMUSG00000114336	-16038	Up in TLR7.1 Mo
chr8:127429044-127429544	-6.40119	1.40135e-13	2.03848e-12	NA	NA	NA	Gm45805	ENSMUSG00000110626	56040	Up in TLR7.1 Mo
chr10:77061950-77062450	-6.39842	1.81086e-07	4.63527e-07	Col18a1	ENSMUSG00000001435	59567	Pofut2	ENSMUSG00000020260	-33102	Up in TLR7.1 Mo
chr10:77061950-77062450	-6.39842	1.81086e-07	4.63527e-07	Pofut2	ENSMUSG00000020260	32601	Pofut2	ENSMUSG00000020260	-33102	Up in TLR7.1 Mo
chr13:16151138-16151638	-6.39729	3.42373e-15	1.19137e-13	Gm48928	ENSMUSG00000113080	6142	NA	ENSMUSG00000113080	-6143	Up in TLR7.1 Mo
chr3:121227525-121228025	-6.39627	2.79043e-15	1.02458e-13	Gm42928	ENSMUSG00000105813	6301	NA	ENSMUSG00000106022	5830	Up in TLR7.1 Mo
chr6:94922871-94923371	-6.39556	2.64143e-13	3.36874e-12	Gm44100	ENSMUSG00000107940	97056	4930511E03Rik	ENSMUSG00000108187	2056	Up in TLR7.1 Mo
chr15:5466440-5466940	-6.39123	4.83709e-15	1.54369e-13	Gm46496	ENSMUSG00000115116	26715	NA	ENSMUSG00000115116	-27216	Up in TLR7.1 Mo
chr8:110312272-110312772	-6.38033	2.94269e-17	4.64646e-15	Hp	ENSMUSG00000031722	6467	Hp	ENSMUSG00000031722	-6468	Up in TLR7.1 Mo
chr6:147217592-147218092	-6.37848	6.06957e-12	4.45816e-11	Pthlh	ENSMUSG00000048776	51910	Gm15766	ENSMUSG00000081023	44257	Up in TLR7.1 Mo
chr2:135371459-135371959	-6.37575	2.73548e-14	5.63456e-13	NA	NA	NA	9630028H03Rik	ENSMUSG00000085631	54045	Up in TLR7.1 Mo
chr8:32372111-32372611	-6.37412	2.96292e-15	1.06935e-13	NA	NA	NA	LOC139432820	ENSMUSG00000118541	36675	Up in TLR7.1 Mo
chr13:52999603-53000103	-6.36841	2.64671e-15	9.83319e-14	BB123696	ENSMUSG00000113737	88361	Auh	ENSMUSG00000021460	84114	Up in TLR7.1 Mo
chr7:67448181-67448681	-6.35793	1.73239e-12	1.55406e-11	Gm7583	ENSMUSG00000097981	14651	4833412C05Rik	ENSMUSG00000097697	5706	Up in TLR7.1 Mo
chr7:67448181-67448681	-6.35793	1.73239e-12	1.55406e-11	Gm34350	ENSMUSG00000109464	20316	4833412C05Rik	ENSMUSG00000097697	5706	Up in TLR7.1 Mo
chr2:68626326-68626826	-6.35676	5.73066e-17	7.46457e-15	Gm13612	ENSMUSG00000082836	34534	NA	ENSMUSG00000082836	-35035	Up in TLR7.1 Mo
chr12:71932521-71933021	-6.35622	1.81065e-15	7.45635e-14	Gm7985	ENSMUSG00000098224	38455	Gm7985	ENSMUSG00000098224	-38456	Up in TLR7.1 Mo
chr15:66375729-66376229	-6.35413	2.67e-12	2.2353e-11	Dnaaf11	ENSMUSG00000022375	2969	Dnaaf11	ENSMUSG00000022375	-2970	Up in TLR7.1 Mo
chr3:145934266-145934766	-6.34808	2.46819e-13	3.18443e-12	Gm43334	ENSMUSG00000105209	95408	Lpar3	ENSMUSG00000036832	7548	Up in TLR7.1 Mo
chr4:58317493-58317993	-6.34584	1.7692e-15	7.3594e-14	NA	NA	NA	Musk	ENSMUSG00000057280	31533	Up in TLR7.1 Mo
chr13:25164957-25165457	-6.34429	2.21239e-14	4.79723e-13	Aldh5a1	ENSMUSG00000035936	43312	Gpld1	ENSMUSG00000021340	37822	Up in TLR7.1 Mo
chr13:25164957-25165457	-6.34429	2.21239e-14	4.79723e-13	Gm47605	ENSMUSG00000114228	53584	Gpld1	ENSMUSG00000021340	37822	Up in TLR7.1 Mo
chr18:61675330-61675830	-6.33897	1.0309e-15	5.06287e-14	Arhgef37	ENSMUSG00000045094	5664	Arhgef37	ENSMUSG00000045094	-5665	Up in TLR7.1 Mo
chr8:86227015-86227515	-6.33767	5.24283e-15	1.63664e-13	4921524J17Rik	ENSMUSG00000036934	67552	Gpt2	ENSMUSG00000031700	7810	Up in TLR7.1 Mo
chr8:86227015-86227515	-6.33767	5.24283e-15	1.63664e-13	Gm45424	ENSMUSG00000110341	98945	Gpt2	ENSMUSG00000031700	7810	Up in TLR7.1 Mo
chr16:89888720-89889220	-6.33745	2.12938e-15	8.36311e-14	Gm56608	ENSMUSG00000120080	51641	NA	ENSMUSG00000116536	1849	Up in TLR7.1 Mo
chrX:95261592-95262092	-6.33292	6.72705e-16	3.70581e-14	Gm24718	ENSMUSG00000088146	67013	Gm9051	ENSMUSG00000081742	7741	Up in TLR7.1 Mo
chrX:95261592-95262092	-6.33292	6.72705e-16	3.70581e-14	F630028O10Rik	ENSMUSG00000078122	21405	Gm9051	ENSMUSG00000081742	7741	Up in TLR7.1 Mo
chr4:11102679-11103179	-6.33045	8.34644e-10	3.33471e-09	Ndufaf6	ENSMUSG00000050323	26473	Gm11827	ENSMUSG00000086765	-20126	Up in TLR7.1 Mo
chr4:11102679-11103179	-6.33045	8.34644e-10	3.33471e-09	Gm11827	ENSMUSG00000086765	19625	Gm11827	ENSMUSG00000086765	-20126	Up in TLR7.1 Mo
chr4:64004194-64004694	-6.33004	8.76013e-13	8.86904e-12	Tnc	ENSMUSG00000028364	38941	NA	ENSMUSG00000086755	10424	Up in TLR7.1 Mo
chr4:64004194-64004694	-6.33004	8.76013e-13	8.86904e-12	Gm31115	ENSMUSG00000120418	67909	NA	ENSMUSG00000086755	10424	Up in TLR7.1 Mo
chr1:71939784-71940284	-6.32648	9.52571e-15	2.53351e-13	Gm37217	ENSMUSG00000102689	54014	NA	ENSMUSG00000099707	12749	Up in TLR7.1 Mo
chr17:81198950-81199450	-6.32603	8.42023e-14	1.35716e-12	C230072F16Rik	ENSMUSG00000112121	4759	C230072F16Rik	ENSMUSG00000112121	-5260	Up in TLR7.1 Mo
chr7:79277127-79277627	-6.3196	2.71077e-12	2.2635e-11	Rhcg	ENSMUSG00000030549	9721	Rhcg	ENSMUSG00000030549	-9722	Up in TLR7.1 Mo
chr9:48517409-48517909	-6.31889	4.92677e-16	3.0204e-14	Nnmt	ENSMUSG00000032271	955	Nnmt	ENSMUSG00000032271	-956	Up in TLR7.1 Mo
chr5:53472037-53472537	-6.31405	4.37737e-17	6.14381e-15	NA	NA	NA	NA	ENSMUSG00002076314	31677	Up in TLR7.1 Mo
chr1:92311393-92311893	-6.31377	1.80636e-13	2.48596e-12	NA	NA	NA	Gm35992	ENSMUSG00000120000	4076	Up in TLR7.1 Mo
chr11:27051981-27052481	-6.31296	3.74063e-12	2.96224e-11	Gm24850	ENSMUSG00000088654	14845	Gm24850	ENSMUSG00000088654	-14846	Up in TLR7.1 Mo
chr7:66396641-66397141	-6.30869	2.4982e-14	5.27175e-13	Asb7	ENSMUSG00000030509	57296	Cers3	ENSMUSG00000030510	3389	Up in TLR7.1 Mo
chr7:66396641-66397141	-6.30869	2.4982e-14	5.27175e-13	Adamts17	ENSMUSG00000058145	92341	Cers3	ENSMUSG00000030510	3389	Up in TLR7.1 Mo
chr1:98716199-98716699	-6.30645	1.08234e-14	2.77308e-13	NA	NA	NA	NA	ENSMUSG00000099686	23633	Up in TLR7.1 Mo
chr12:79282179-79282679	-6.30209	2.21567e-16	1.79304e-14	Rdh11	ENSMUSG00000066441	43111	Rdh12	ENSMUSG00000021123	26491	Up in TLR7.1 Mo
chr12:79282179-79282679	-6.30209	2.21567e-16	1.79304e-14	Rad51b	ENSMUSG00000059060	61376	Rdh12	ENSMUSG00000021123	26491	Up in TLR7.1 Mo
chr13:59390398-59390898	-6.29801	2.09624e-17	3.7578e-15	Gm34558	ENSMUSG00000114478	25411	Gm34672	ENSMUSG00000114743	12827	Up in TLR7.1 Mo
chr13:104766102-104766602	-6.29791	3.88568e-15	1.30767e-13	Gm56573	ENSMUSG00000120566	6252	NA	ENSMUSG00000120566	-6253	Up in TLR7.1 Mo
chr1:58398637-58399137	-6.2965	6.56437e-15	1.92838e-13	Gm15759	ENSMUSG00000089822	43821	NA	ENSMUSG00000103839	26656	Up in TLR7.1 Mo
chr1:58398637-58399137	-6.2965	6.56437e-15	1.92838e-13	Bzw1	ENSMUSG00000051223	32919	NA	ENSMUSG00000103839	26656	Up in TLR7.1 Mo
chr8:6241391-6241891	-6.29455	1.26976e-13	1.88339e-12	Gm44842	ENSMUSG00000109534	26776	NA	ENSMUSG00000109534	-27277	Up in TLR7.1 Mo
chr16:18462162-18462662	-6.29391	4.26194e-11	2.38385e-10	Septin5	ENSMUSG00000072214	13457	Septin5	ENSMUSG00000072214	-13458	Up in TLR7.1 Mo
chr6:53131540-53132040	-6.29244	5.22387e-16	3.13738e-14	Jazf1	ENSMUSG00000063568	85923	Gm8143	ENSMUSG00000108028	17180	Up in TLR7.1 Mo
chr6:53131540-53132040	-6.29244	5.22387e-16	3.13738e-14	Gm4872	ENSMUSG00000107935	66108	Gm8143	ENSMUSG00000108028	17180	Up in TLR7.1 Mo
chr13:56151503-56152003	-6.29239	6.16009e-16	3.48821e-14	NA	NA	NA	NA	ENSMUSG00000114229	26544	Up in TLR7.1 Mo
chr17:84784539-84785039	-6.28172	4.65474e-12	3.56754e-11	Thada	ENSMUSG00000024251	10905	Thada	ENSMUSG00000024251	-10906	Up in TLR7.1 Mo
chr17:84784539-84785039	-6.28172	4.65474e-12	3.56754e-11	Plekhh2	ENSMUSG00000040852	34283	Thada	ENSMUSG00000024251	-10906	Up in TLR7.1 Mo
chr13:16085120-16085620	-6.2733	2.75573e-14	5.66766e-13	Gm31450	ENSMUSG00000114057	20646	NA	ENSMUSG00000114057	-21147	Up in TLR7.1 Mo
chr6:22215968-22216468	-6.26259	2.14703e-11	1.31359e-10	Wnt16	ENSMUSG00000029671	71757	Gm42573	ENSMUSG00000106736	29965	Up in TLR7.1 Mo
chr12:12570307-12570807	-6.25465	2.04752e-15	8.12384e-14	NA	NA	NA	4921511I17Rik	ENSMUSG00000114136	-127691	Up in TLR7.1 Mo
chr10:85102006-85102506	-6.24581	3.17694e-14	6.31631e-13	Gm38575	ENSMUSG00000111752	0	Gm38575	ENSMUSG00000111752	250	Up in TLR7.1 Mo
chr16:84591659-84592159	-6.24446	1.98728e-15	7.96039e-14	Gm32202	ENSMUSG00000120279	48861	Jam2	ENSMUSG00000053062	20648	Up in TLR7.1 Mo
chr16:84591659-84592159	-6.24446	1.98728e-15	7.96039e-14	Gm54844	ENSMUSG00002076438	22825	Jam2	ENSMUSG00000053062	20648	Up in TLR7.1 Mo
chr5:92855917-92856417	-6.23276	6.50671e-13	6.93398e-12	Ccdc158	ENSMUSG00000050050	32786	Shroom3	ENSMUSG00000029381	24623	Up in TLR7.1 Mo
chr5:92855917-92856417	-6.23276	6.50671e-13	6.93398e-12	Gm20500	ENSMUSG00000092266	27646	Shroom3	ENSMUSG00000029381	24623	Up in TLR7.1 Mo
chr17:75454168-75454668	-6.23175	9.96808e-17	1.0493e-14	Gm6276	ENSMUSG00000084025	17533	Gm6276	ENSMUSG00000084025	-18034	Up in TLR7.1 Mo
chr16:19731349-19731849	-6.23116	1.38505e-13	2.0191e-12	A930003A15Rik	ENSMUSG00000075330	28324	A930003A15Rik	ENSMUSG00000075330	-28325	Up in TLR7.1 Mo
chr13:107195879-107196379	-6.22106	4.36644e-17	6.14381e-15	Gm31452	ENSMUSG00000114311	3805	NA	ENSMUSG00000114311	-4306	Up in TLR7.1 Mo
chr1:186281352-186281852	-6.21903	3.20846e-14	6.36269e-13	Gm35546	ENSMUSG00000119954	37669	A730004F24Rik	ENSMUSG00000103690	9526	Up in TLR7.1 Mo
chr2:158185451-158185951	-6.21802	4.22776e-12	3.29043e-11	Mir7685	ENSMUSG00000098765	99965	Gm24411	ENSMUSG00000065362	13023	Up in TLR7.1 Mo
chr2:158185451-158185951	-6.21802	4.22776e-12	3.29043e-11	Snhg11	ENSMUSG00000044349	31606	Gm24411	ENSMUSG00000065362	13023	Up in TLR7.1 Mo
chr2:117796193-117796693	-6.21422	2.53641e-16	1.97378e-14	Gm36979	ENSMUSG00000103266	73630	NA	ENSMUSG00000103266	-74131	Up in TLR7.1 Mo
chr2:117755886-117756386	-6.21387	1.5219e-15	6.61322e-14	NA	NA	NA	4930412B13Rik	ENSMUSG00000086221	103477	Up in TLR7.1 Mo
chr8:13071774-13072274	-6.21185	1.18736e-15	5.59355e-14	Gm15352	ENSMUSG00000081951	0	NA	ENSMUSG00000081951	-167	Up in TLR7.1 Mo
chr8:13071774-13072274	-6.21185	1.18736e-15	5.59355e-14	F7	ENSMUSG00000031443	3759	NA	ENSMUSG00000081951	-167	Up in TLR7.1 Mo
chr7:92107439-92107939	-6.20912	1.3603e-13	1.98836e-12	NA	NA	NA	NA	ENSMUSG00000109031	27061	Up in TLR7.1 Mo
chr14:104221729-104222229	-6.20447	4.69983e-15	1.50964e-13	NA	NA	NA	NA	ENSMUSG00000104311	36197	Up in TLR7.1 Mo
chr2:71553212-71553712	-6.19676	1.59263e-15	6.87654e-14	Gm13647	ENSMUSG00000087570	14446	Gm36909;Platr26	ENSMUSG00000064263	3530	Up in TLR7.1 Mo
chr6:102954038-102954538	-6.19581	3.98857e-11	2.24668e-10	Gm44429	ENSMUSG00000108294	39538	NA	ENSMUSG00000108294	-39539	Up in TLR7.1 Mo
chr13:37398736-37399236	-6.19386	9.30658e-17	1.00498e-14	Gm47709	ENSMUSG00000114249	33399	NA	ENSMUSG00000114297	30147	Up in TLR7.1 Mo
chr13:42845649-42846149	-6.1921	3.60052e-12	2.86801e-11	NA	NA	NA	Phactr1	ENSMUSG00000054728	11550	Up in TLR7.1 Mo
chr8:96628386-96628886	-6.19168	1.35201e-15	6.11978e-14	Gm45895	ENSMUSG00000110634	8315	NA	ENSMUSG00000110634	-8816	Up in TLR7.1 Mo
chr5:74793023-74793523	-6.18936	2.68505e-10	1.20792e-09	Gm32304	ENSMUSG00000121106	14848	Gm32304	ENSMUSG00000121106	-15349	Up in TLR7.1 Mo
chr1:10053134-10053634	-6.18635	4.59732e-16	2.90026e-14	Tcf24	ENSMUSG00000099032	14976	NA	ENSMUSG00000087199	522	Up in TLR7.1 Mo
chr1:10053134-10053634	-6.18635	4.59732e-16	2.90026e-14	Cspp1	ENSMUSG00000056763	54577	NA	ENSMUSG00000087199	522	Up in TLR7.1 Mo
chr4:107493228-107493728	-6.18585	1.71913e-15	7.25228e-14	Gm12899	ENSMUSG00000081916	51596	Dmrtb1	ENSMUSG00000028610	48199	Up in TLR7.1 Mo
chr2:160072523-160073023	-6.17899	2.19804e-15	8.57208e-14	NA	NA	NA	NA	ENSMUSG00000074623	103559	Up in TLR7.1 Mo
chr9:69613129-69613629	-6.1765	2.90302e-15	1.05192e-13	B230323A14Rik	ENSMUSG00000097623	52392	B230323A14Rik	ENSMUSG00000097623	-52893	Up in TLR7.1 Mo
chr1:96947092-96947592	-6.17634	3.30525e-09	1.15358e-08	Gm6430	ENSMUSG00000044757	4813	NA	ENSMUSG00000044757	-5314	Up in TLR7.1 Mo
chr9:71574905-71575405	-6.17333	1.27902e-13	1.89122e-12	Gm6018	ENSMUSG00000111815	67482	Gm6018	ENSMUSG00000111815	-67483	Up in TLR7.1 Mo
chr3:89486015-89486515	-6.17285	9.84008e-13	9.77833e-12	NA	NA	NA	Kcnn3	ENSMUSG00000000794	58544	Up in TLR7.1 Mo
chr19:57560215-57560715	-6.16272	2.43426e-16	1.90247e-14	Gm50285	ENSMUSG00000117770	27559	NA	ENSMUSG00000117978	-12978	Up in TLR7.1 Mo
chr19:57560215-57560715	-6.16272	2.43426e-16	1.90247e-14	Gm50286	ENSMUSG00000117978	12477	NA	ENSMUSG00000117978	-12978	Up in TLR7.1 Mo
chr2:27974743-27975243	-6.16131	1.04736e-12	1.02968e-11	Fcnb	ENSMUSG00000026835	0	Fcnb	ENSMUSG00000026835	154	Up in TLR7.1 Mo
chr19:23005495-23005995	-6.15833	9.97803e-12	6.79084e-11	Gm50136	ENSMUSG00000118155	32795	NA	ENSMUSG00000118155	-33296	Up in TLR7.1 Mo
chr15:97206360-97206860	-6.14919	1.31741e-11	8.6052e-11	Gm4383	ENSMUSG00000116291	5504	Gm4383	ENSMUSG00000116291	-5505	Up in TLR7.1 Mo
chr5:92367614-92368114	-6.14339	2.04116e-14	4.5033e-13	U90926	ENSMUSG00000029409	4346	U90926	ENSMUSG00000029409	-4347	Up in TLR7.1 Mo
chr2:148270371-148270871	-6.1428	7.60797e-13	7.90138e-12	Gm14119	ENSMUSG00000082911	9184	NA	ENSMUSG00000082911	-9185	Up in TLR7.1 Mo
chr13:41816921-41817421	-6.1426	8.56975e-12	5.95476e-11	Gm54446	ENSMUSG00002076455	85370	Gm5082	ENSMUSG00000054258	14002	Up in TLR7.1 Mo
chr8:127447274-127447774	-6.13579	5.43059e-13	5.96388e-12	NA	NA	NA	Gm45805	ENSMUSG00000110626	37810	Up in TLR7.1 Mo
chr2:144283153-144283653	-6.134	3.74154e-16	2.5121e-14	Gm11701	ENSMUSG00000082313	75605	NA	ENSMUSG00000083674	-18047	Up in TLR7.1 Mo
chr2:144283153-144283653	-6.134	3.74154e-16	2.5121e-14	Zfp133-ps	ENSMUSG00000083674	17546	NA	ENSMUSG00000083674	-18047	Up in TLR7.1 Mo
chr5:77245421-77245921	-6.13214	1.77857e-14	4.054e-13	1700112J05Rik	ENSMUSG00000086632	78710	NA	ENSMUSG00000087541	3042	Up in TLR7.1 Mo
chr5:77245421-77245921	-6.13214	1.77857e-14	4.054e-13	Gm57300	ENSMUSG00000120897	28615	NA	ENSMUSG00000087541	3042	Up in TLR7.1 Mo
chr2:49943877-49944377	-6.13184	8.29582e-14	1.34108e-12	Lypd6	ENSMUSG00000050447	12063	Lypd6	ENSMUSG00000050447	-12564	Up in TLR7.1 Mo
chr11:27129497-27129997	-6.13067	6.15449e-14	1.05589e-12	Gm24850	ENSMUSG00000088654	92361	Gm24850	ENSMUSG00000088654	-92362	Up in TLR7.1 Mo
chr9:71601449-71601949	-6.13033	1.99303e-13	2.6776e-12	Gm6018	ENSMUSG00000111815	94026	Cgnl1	ENSMUSG00000032232	77435	Up in TLR7.1 Mo
chr3:89483613-89484113	-6.12512	1.9361e-13	2.6186e-12	NA	NA	NA	Kcnn3	ENSMUSG00000000794	56142	Up in TLR7.1 Mo
chr6:112554112-112554612	-6.12408	6.91493e-15	1.99999e-13	Oxtr	ENSMUSG00000049112	87207	NA	ENSMUSG00000083443	13509	Up in TLR7.1 Mo
chr6:112554112-112554612	-6.12408	6.91493e-15	1.99999e-13	Gm5578	ENSMUSG00000029633	27892	NA	ENSMUSG00000083443	13509	Up in TLR7.1 Mo
chr11:62131427-62131927	-6.11609	1.99822e-14	4.44278e-13	Adora2b	ENSMUSG00000018500	7882	Adora2b	ENSMUSG00000018500	-8383	Up in TLR7.1 Mo
chr13:100812659-100813159	-6.11436	1.03778e-14	2.69066e-13	Rad17	ENSMUSG00000021635	25099	Ccdc125	ENSMUSG00000048924	6434	Up in TLR7.1 Mo
chr13:100812659-100813159	-6.11436	1.03778e-14	2.69066e-13	Gm16335	ENSMUSG00000085340	93812	Ccdc125	ENSMUSG00000048924	6434	Up in TLR7.1 Mo
chr17:3540394-3540894	-6.1121	1.77462e-12	1.58696e-11	Gm7043	ENSMUSG00000115039	27786	Gm7043	ENSMUSG00000115039	-27787	Up in TLR7.1 Mo
chr17:3540394-3540894	-6.1121	1.77462e-12	1.58696e-11	Cldn20	ENSMUSG00000091530	41934	Gm7043	ENSMUSG00000115039	-27787	Up in TLR7.1 Mo
chr12:89257981-89258481	-6.10794	6.26147e-13	6.71082e-12	Gm37980	ENSMUSG00000103136	35849	NA	ENSMUSG00002075591	7372	Up in TLR7.1 Mo
chr11:35641376-35641876	-6.10662	7.235e-15	2.06074e-13	Pank3	ENSMUSG00000018846	18434	Pank3	ENSMUSG00000018846	-18935	Up in TLR7.1 Mo
chr7:79251708-79252208	-6.10634	1.34469e-13	1.96925e-12	Gm45169	ENSMUSG00000108776	9346	NA	ENSMUSG00000108318	1716	Up in TLR7.1 Mo
chr11:109376207-109376707	-6.09863	6.19858e-15	1.85354e-13	Slc16a6	ENSMUSG00000041920	11782	Slc16a6	ENSMUSG00000041920	-11783	Up in TLR7.1 Mo
chr16:11794551-11795051	-6.09799	2.91368e-12	2.399e-11	Shisa9	ENSMUSG00000022494	6925	Shisa9	ENSMUSG00000022494	-7426	Up in TLR7.1 Mo
chr8:115938724-115939224	-6.09745	1.05026e-11	7.10069e-11	NA	NA	NA	NA	ENSMUSG00002076325	-159071	Up in TLR7.1 Mo
chr11:67691073-67691573	-6.08858	8.11963e-12	5.69076e-11	Glp2r	ENSMUSG00000049928	29093	Dhrs7c	ENSMUSG00000033044	2060	Up in TLR7.1 Mo
chr5:74325356-74325856	-6.08762	1.38874e-10	6.71641e-10	Gm43416	ENSMUSG00000107255	71543	NA	ENSMUSG00000106735	11355	Up in TLR7.1 Mo
chr5:74325356-74325856	-6.08762	1.38874e-10	6.71641e-10	Rasl11b	ENSMUSG00000049907	30090	NA	ENSMUSG00000106735	11355	Up in TLR7.1 Mo
chr9:73033383-73033883	-6.08698	9.23565e-15	2.47975e-13	Gm38215	ENSMUSG00000103556	6087	NA	ENSMUSG00000103556	-6588	Up in TLR7.1 Mo
chr9:55162857-55163357	-6.08063	1.76855e-15	7.3594e-14	Gm15625	ENSMUSG00000082744	49214	Fbxo22	ENSMUSG00000032309	46648	Up in TLR7.1 Mo
chr2:129784713-129785213	-6.07926	7.18887e-13	7.54109e-12	Gm28196	ENSMUSG00000100255	5274	NA	ENSMUSG00000100255	-5775	Up in TLR7.1 Mo
chr11:27015096-27015596	-6.07213	3.13837e-12	2.54923e-11	Gm54944	ENSMUSG00002074890	19529	NA	ENSMUSG00000083895	13399	Up in TLR7.1 Mo
chr14:104030817-104031317	-6.07141	9.64683e-14	1.51327e-12	Slain1os	ENSMUSG00000089707	93938	Ednrb	ENSMUSG00000022122	51021	Up in TLR7.1 Mo
chr18:11202265-11202765	-6.0704	9.31059e-16	4.74858e-14	NA	NA	NA	Gata6os	ENSMUSG00000097222	-149329	Up in TLR7.1 Mo
chr10:120690791-120691291	-6.06547	7.59477e-12	5.37258e-11	Gm15910	ENSMUSG00000087480	2242	Gm15910	ENSMUSG00000087480	-2743	Up in TLR7.1 Mo
chr13:44552274-44552774	-6.06095	1.70304e-15	7.20435e-14	Gm33958	ENSMUSG00000112936	7680	NA	ENSMUSG00000112936	-7681	Up in TLR7.1 Mo
chr2:49699405-49699905	-6.05992	1.08698e-15	5.24813e-14	NA	NA	NA	NA	ENSMUSG00000085357	3555	Up in TLR7.1 Mo
chr5:100719862-100720362	-6.05855	9.37698e-16	4.769e-14	Plac8	ENSMUSG00000029322	0	Plac8	ENSMUSG00000029322	249	Up in TLR7.1 Mo
chr12:31151741-31152241	-6.05728	1.13467e-11	7.58966e-11	Gm48100	ENSMUSG00000112799	1095	NA	ENSMUSG00000112799	-1096	Up in TLR7.1 Mo
chr5:64910341-64910841	-6.05577	1.57711e-15	6.82039e-14	Gm26761	ENSMUSG00000097668	54476	Klf3	ENSMUSG00000029178	-50390	Up in TLR7.1 Mo
chr5:64910341-64910841	-6.05577	1.57711e-15	6.82039e-14	Klf3	ENSMUSG00000029178	49889	Klf3	ENSMUSG00000029178	-50390	Up in TLR7.1 Mo
chr19:21702430-21702930	-6.05388	4.42374e-12	3.41945e-11	Gm50129	ENSMUSG00000118055	3703	NA	ENSMUSG00000118055	-4204	Up in TLR7.1 Mo
chr10:9861140-9861640	-6.05143	1.14508e-11	7.6447e-11	Stxbp5	ENSMUSG00000019790	84316	NA	ENSMUSG00000101621	8769	Up in TLR7.1 Mo
chr10:9861140-9861640	-6.05143	1.14508e-11	7.6447e-11	Gm48282	ENSMUSG00000112059	55023	NA	ENSMUSG00000101621	8769	Up in TLR7.1 Mo
chr11:79609816-79610316	-6.05101	2.99276e-11	1.75491e-10	Mir365-2	ENSMUSG00000065489	6909	Mir193a	ENSMUSG00000065395	7021	Up in TLR7.1 Mo
chr1:133697574-133698074	-6.04848	1.792e-14	4.07606e-13	Mir6903	ENSMUSG00000098606	43190	NA	ENSMUSG00000102509	8585	Up in TLR7.1 Mo
chr1:133697574-133698074	-6.04848	1.792e-14	4.07606e-13	Gm10537	ENSMUSG00000103166	59191	NA	ENSMUSG00000102509	8585	Up in TLR7.1 Mo
chr19:30396596-30397096	-6.04778	5.43586e-13	5.96725e-12	NA	NA	NA	NA	ENSMUSG00000118374	72089	Up in TLR7.1 Mo
chr13:51535541-51536041	-6.0472	2.0933e-15	8.2572e-14	S1pr3	ENSMUSG00000067586	26633	S1pr3	ENSMUSG00000067586	-27134	Up in TLR7.1 Mo
chr14:67201545-67202045	-6.03877	1.86097e-15	7.59447e-14	Gm9570	ENSMUSG00000114558	2585	Gm9570	ENSMUSG00000114558	-3086	Up in TLR7.1 Mo
chr9:118821226-118821726	-6.03593	1.86046e-12	1.64718e-11	Gm2415	ENSMUSG00000086119	65702	Mir26a-1	ENSMUSG00000065513	-39638	Up in TLR7.1 Mo
chr9:118821226-118821726	-6.03593	1.86046e-12	1.64718e-11	Mir26a-1	ENSMUSG00000065513	39137	Mir26a-1	ENSMUSG00000065513	-39638	Up in TLR7.1 Mo
chr4:93300904-93301404	-6.03507	3.583e-14	6.96556e-13	Tusc1	ENSMUSG00000054000	77155	Gm31828	ENSMUSG00000120651	68711	Up in TLR7.1 Mo
chr16:19022343-19022843	-6.03245	3.07879e-12	2.50653e-11	Iglc2	ENSMUSG00000076937	3241	Iglc2	ENSMUSG00000076937	-3242	Up in TLR7.1 Mo
chr15:27477663-27478163	-6.02983	5.32612e-14	9.4821e-13	Tiaf2	ENSMUSG00000115568	928	NA	ENSMUSG00000115568	-1429	Up in TLR7.1 Mo
chr2:134538218-134538718	-6.02966	8.88708e-15	2.40878e-13	Tmx4	ENSMUSG00000034723	52152	NA	ENSMUSG00000081243	34809	Up in TLR7.1 Mo
chr2:134538218-134538718	-6.02966	8.88708e-15	2.40878e-13	Plcb1	ENSMUSG00000051177	89268	NA	ENSMUSG00000081243	34809	Up in TLR7.1 Mo
chr3:101013215-101013715	-6.0287	2.23051e-15	8.66007e-14	Gm43465	ENSMUSG00000105717	18505	Ptgfrn	ENSMUSG00000027864	4379	Up in TLR7.1 Mo
chr7:30475482-30475982	-6.02517	2.75517e-13	3.48232e-12	Gapdhs	ENSMUSG00000061099	32375	Krtdap	ENSMUSG00000074199	-11839	Up in TLR7.1 Mo
chr7:30475482-30475982	-6.02517	2.75517e-13	3.48232e-12	Krtdap	ENSMUSG00000074199	11338	Krtdap	ENSMUSG00000074199	-11839	Up in TLR7.1 Mo
chr7:133664302-133664802	-6.02311	1.59936e-10	7.61105e-10	NA	NA	NA	NA	ENSMUSG00000108478	37705	Up in TLR7.1 Mo
chr16:84942638-84943138	-6.0213	8.75581e-15	2.38383e-13	Gm49226	ENSMUSG00000114988	2578	NA	ENSMUSG00000114988	-3079	Up in TLR7.1 Mo
chr7:117011022-117011522	-6.02114	7.60642e-15	2.14293e-13	NA	NA	NA	NA	ENSMUSG00000108693	29925	Up in TLR7.1 Mo
chr13:16065794-16066294	-6.01243	1.58753e-13	2.24091e-12	4933412O06Rik	ENSMUSG00000113960	88578	NA	ENSMUSG00000114057	-40473	Up in TLR7.1 Mo
chr13:16065794-16066294	-6.01243	1.58753e-13	2.24091e-12	Gm31450	ENSMUSG00000114057	39972	NA	ENSMUSG00000114057	-40473	Up in TLR7.1 Mo
chr10:122488456-122488956	-6.00859	1.33532e-13	1.95711e-12	Sros1	ENSMUSG00000112095	82659	Mir6412	ENSMUSG00000098522	4212	Up in TLR7.1 Mo
chr10:122488456-122488956	-6.00859	1.33532e-13	1.95711e-12	Ppm1h	ENSMUSG00000034613	25710	Mir6412	ENSMUSG00000098522	4212	Up in TLR7.1 Mo
chr13:110326578-110327078	-6.0072	1.08131e-13	1.65198e-12	NA	NA	NA	Rab3c	ENSMUSG00000021700	90952	Up in TLR7.1 Mo
chr13:53543388-53543888	-6.00699	7.11928e-08	1.94311e-07	Gm2762	ENSMUSG00000107008	3765	Gm2762	ENSMUSG00000107008	-4266	Up in TLR7.1 Mo
chr18:57175791-57176291	-6.00589	6.6554e-12	4.81552e-11	C330018D20Rik	ENSMUSG00000024592	67350	C330018D20Rik	ENSMUSG00000024592	-67351	Up in TLR7.1 Mo
chr18:57175791-57176291	-6.00589	6.6554e-12	4.81552e-11	Megf10	ENSMUSG00000024593	89870	C330018D20Rik	ENSMUSG00000024592	-67351	Up in TLR7.1 Mo
chr16:34633891-34634391	-6.00485	1.46647e-12	1.35906e-11	NA	NA	NA	Mylk	ENSMUSG00000022836	68311	Up in TLR7.1 Mo
chr4:109071128-109071628	-6.00023	6.39404e-16	3.58786e-14	Osbpl9	ENSMUSG00000028559	11658	Osbpl9	ENSMUSG00000028559	-11659	Up in TLR7.1 Mo
chr4:109071128-109071628	-6.00023	6.39404e-16	3.58786e-14	Calr4	ENSMUSG00000028558	20053	Osbpl9	ENSMUSG00000028559	-11659	Up in TLR7.1 Mo
chr1:154132500-154133000	-5.99047	3.96306e-13	4.62609e-12	4930452N14Rik	ENSMUSG00000099933	0	4930452N14Rik	ENSMUSG00000099933	152	Up in TLR7.1 Mo
chr3:68531718-68532218	-5.98665	1.75346e-14	4.01359e-13	Gm22073	ENSMUSG00000084617	76676	Il12a	ENSMUSG00000027776	-66259	Up in TLR7.1 Mo
chr3:68531718-68532218	-5.98665	1.75346e-14	4.01359e-13	Il12a	ENSMUSG00000027776	65758	Il12a	ENSMUSG00000027776	-66259	Up in TLR7.1 Mo
chr5:77573554-77574054	-5.98413	1.10631e-09	4.30123e-09	Gm34728	ENSMUSG00000106906	7826	NA	ENSMUSG00000106906	-8327	Up in TLR7.1 Mo
chr4:58330816-58331316	-5.9815	8.37393e-15	2.30729e-13	NA	NA	NA	Musk	ENSMUSG00000057280	44856	Up in TLR7.1 Mo
chr10:126634539-126635039	-5.9777	7.37329e-07	1.7369e-06	4930484H19Rik	ENSMUSG00000112832	4959	4930484H19Rik	ENSMUSG00000112832	-4960	Up in TLR7.1 Mo
chr4:32046803-32047303	-5.97426	3.95837e-14	7.55205e-13	Gm11927	ENSMUSG00000082398	4434	Gm11927	ENSMUSG00000082398	-4935	Up in TLR7.1 Mo
chr11:9140661-9141161	-5.97109	5.7564e-12	4.2633e-11	Abca13	ENSMUSG00000004668	780	Abca13	ENSMUSG00000004668	-1281	Up in TLR7.1 Mo
chr13:51514525-51515025	-5.96615	1.04499e-15	5.1112e-14	S1pr3	ENSMUSG00000067586	47649	NA	ENSMUSG00000113162	15493	Up in TLR7.1 Mo
chr15:64212570-64213070	-5.96294	4.45139e-15	1.44782e-13	Gm10926	ENSMUSG00000115646	11703	NA	ENSMUSG00000115646	-11704	Up in TLR7.1 Mo
chr15:64212570-64213070	-5.96294	4.45139e-15	1.44782e-13	Gm30563	ENSMUSG00000115169	55157	NA	ENSMUSG00000115646	-11704	Up in TLR7.1 Mo
chr18:65698658-65699158	-5.95894	7.38632e-15	2.08851e-13	Gm30018	ENSMUSG00000117860	33785	Zfp532	ENSMUSG00000042439	-14325	Up in TLR7.1 Mo
chr18:65698658-65699158	-5.95894	7.38632e-15	2.08851e-13	Zfp532	ENSMUSG00000042439	13824	Zfp532	ENSMUSG00000042439	-14325	Up in TLR7.1 Mo
chr4:4080129-4080629	-5.95453	2.27759e-14	4.90726e-13	Sdr16c6	ENSMUSG00000071019	2606	Sdr16c6	ENSMUSG00000071019	-2607	Up in TLR7.1 Mo
chr8:32430861-32431361	-5.95161	6.75987e-12	4.88201e-11	Nrg1	ENSMUSG00000118541	22074	LOC139432820	ENSMUSG00000118541	-22075	Up in TLR7.1 Mo
chr2:122392659-122393159	-5.94615	3.50181e-10	1.52937e-09	Bambi-ps1	ENSMUSG00000081219	94651	Gatm	ENSMUSG00000027199	49125	Up in TLR7.1 Mo
chr2:122392659-122393159	-5.94615	3.50181e-10	1.52937e-09	Spata5l1	ENSMUSG00000118663	67960	Gatm	ENSMUSG00000027199	49125	Up in TLR7.1 Mo
chr1:118453028-118453528	-5.94553	1.29773e-13	1.91441e-12	Gm28466	ENSMUSG00000100770	45706	NA	ENSMUSG00000100770	-45707	Up in TLR7.1 Mo
chr2:134534000-134534500	-5.94521	1.05808e-14	2.72636e-13	Tmx4	ENSMUSG00000034723	47934	NA	ENSMUSG00000081243	39027	Up in TLR7.1 Mo
chr2:134534000-134534500	-5.94521	1.05808e-14	2.72636e-13	Plcb1	ENSMUSG00000051177	93486	NA	ENSMUSG00000081243	39027	Up in TLR7.1 Mo
chr2:26487797-26488297	-5.94388	1.51817e-13	2.16388e-12	Mir126b	ENSMUSG00000105799	6364	Mir126b	ENSMUSG00000105799	-6365	Up in TLR7.1 Mo
chr1:164000680-164001180	-5.93718	2.05397e-12	1.78791e-11	Gm16548	ENSMUSG00000086593	20893	NA	ENSMUSG00000089790	6532	Up in TLR7.1 Mo
chr1:164000680-164001180	-5.93718	2.05397e-12	1.78791e-11	Slc19a2	ENSMUSG00000040918	75434	NA	ENSMUSG00000089790	6532	Up in TLR7.1 Mo
chr1:10325523-10326023	-5.93701	4.73249e-11	2.61155e-10	Arfgef1	ENSMUSG00000067851	22627	Arfgef1	ENSMUSG00000067851	-22628	Up in TLR7.1 Mo
chr4:19913992-19914492	-5.93579	1.37596e-08	4.24938e-08	Ttpa	ENSMUSG00000073988	93445	Atp6v0d2	ENSMUSG00000028238	8613	Up in TLR7.1 Mo
chr5:113764452-113764952	-5.93526	1.07632e-14	2.76157e-13	Gm57314	ENSMUSG00000120761	29917	NA	ENSMUSG00000085713	-18572	Up in TLR7.1 Mo
chr5:113764452-113764952	-5.93526	1.07632e-14	2.76157e-13	Gm15736	ENSMUSG00000085713	18071	NA	ENSMUSG00000085713	-18572	Up in TLR7.1 Mo
chr14:98324436-98324936	-5.92488	4.64593e-10	1.97118e-09	Gm16331	ENSMUSG00000086133	31008	NA	ENSMUSG00000086133	-31509	Up in TLR7.1 Mo
chr7:112684058-112684558	-5.92402	1.19614e-15	5.61062e-14	Gm55996	ENSMUSG00002075356	34346	NA	ENSMUSG00002075356	-34847	Up in TLR7.1 Mo
chr4:46885724-46886224	-5.9221	3.71763e-17	5.45758e-15	NA	NA	NA	NA	ENSMUSG00000120168	31452	Up in TLR7.1 Mo
chr15:97418225-97418725	-5.92131	1.65869e-15	7.07183e-14	NA	NA	NA	NA	ENSMUSG00000116131	37946	Up in TLR7.1 Mo
chr2:4788745-4789245	-5.91888	3.06723e-15	1.09824e-13	Sephs1	ENSMUSG00000026662	97129	NA	ENSMUSG00000083407	50678	Up in TLR7.1 Mo
chr10:121541599-121542099	-5.91799	7.87785e-16	4.19923e-14	Gm35865	ENSMUSG00000112526	658	Gm35865	ENSMUSG00000112526	-659	Up in TLR7.1 Mo
chr13:13742168-13742668	-5.9172	4.82299e-15	1.54282e-13	Gm48682	ENSMUSG00000113380	85177	Lyst	ENSMUSG00000019726	-22814	Up in TLR7.1 Mo
chr13:13742168-13742668	-5.9172	4.82299e-15	1.54282e-13	Lyst	ENSMUSG00000019726	22313	Lyst	ENSMUSG00000019726	-22814	Up in TLR7.1 Mo
chr1:84917974-84918474	-5.91565	2.99282e-13	3.71993e-12	Slc16a14	ENSMUSG00000026220	5118	Slc16a14	ENSMUSG00000026220	-5119	Up in TLR7.1 Mo
chr8:32466942-32467442	-5.91289	3.87521e-12	3.05456e-11	Nrg1	ENSMUSG00000118541	58155	LOC139432820	ENSMUSG00000118541	-58156	Up in TLR7.1 Mo
chr17:27389150-27389650	-5.9098	1.11142e-15	5.31678e-14	Ip6k3	ENSMUSG00000024210	2380	Ip6k3	ENSMUSG00000024210	-2381	Up in TLR7.1 Mo
chr8:120436370-120436870	-5.90845	1.10474e-15	5.30091e-14	Gm45747	ENSMUSG00000110445	4322	NA	ENSMUSG00000110445	-4823	Up in TLR7.1 Mo
chr10:4105491-4105991	-5.90743	9.22057e-14	1.45973e-12	Gm25369	ENSMUSG00000089473	13895	Gm25369	ENSMUSG00000089473	-14396	Up in TLR7.1 Mo
chr4:106101897-106102397	-5.90727	1.03699e-08	3.28087e-08	Gm12731	ENSMUSG00000082958	11830	NA	ENSMUSG00000086249	3484	Up in TLR7.1 Mo
chr18:64730931-64731431	-5.90179	2.31253e-15	8.89588e-14	Nars	ENSMUSG00000024587	81207	NA	ENSMUSG00000117808	3783	Up in TLR7.1 Mo
chr19:58120294-58120794	-5.88934	5.86268e-13	6.35616e-12	Gm50287	ENSMUSG00000117871	35830	NA	ENSMUSG00000117871	-35831	Up in TLR7.1 Mo
chr19:58120294-58120794	-5.88934	5.86268e-13	6.35616e-12	Gm16277	ENSMUSG00000087002	71776	NA	ENSMUSG00000117871	-35831	Up in TLR7.1 Mo
chr16:10425391-10425891	-5.88853	1.30787e-14	3.20143e-13	Dexi	ENSMUSG00000038055	64472	Clec16a	ENSMUSG00000068663	62188	Up in TLR7.1 Mo
chr12:115797358-115797858	-5.88841	3.32873e-10	1.46095e-09	Ighv8-14	ENSMUSG00000091087	24877	NA	ENSMUSG00000096020	680	Up in TLR7.1 Mo
chr12:115797358-115797858	-5.88841	3.32873e-10	1.46095e-09	Gm9256	ENSMUSG00000105928	58645	NA	ENSMUSG00000096020	680	Up in TLR7.1 Mo
chr13:25126809-25127309	-5.88802	3.3357e-13	4.04612e-12	Aldh5a1	ENSMUSG00000035936	5164	Gpld1	ENSMUSG00000021340	-326	Up in TLR7.1 Mo
chr13:25126809-25127309	-5.88802	3.3357e-13	4.04612e-12	Gpld1	ENSMUSG00000021340	0	Gpld1	ENSMUSG00000021340	-326	Up in TLR7.1 Mo
chr18:75203026-75203526	-5.8873	1.43593e-10	6.91512e-10	Gm50313	ENSMUSG00000118144	64350	NA	ENSMUSG00002075461	46099	Up in TLR7.1 Mo
chr7:135408353-135408853	-5.88437	2.47325e-14	5.22519e-13	Mki67	ENSMUSG00000031004	90262	NA	ENSMUSG00000109898	-47058	Up in TLR7.1 Mo
chr7:135408353-135408853	-5.88437	2.47325e-14	5.22519e-13	6330420H09Rik	ENSMUSG00000109898	46557	NA	ENSMUSG00000109898	-47058	Up in TLR7.1 Mo
chr14:118338578-118339078	-5.88105	4.19188e-15	1.38162e-13	Dct	ENSMUSG00000022129	48921	Tgds	ENSMUSG00000022130	31589	Up in TLR7.1 Mo
chr14:118338578-118339078	-5.88105	4.19188e-15	1.38162e-13	Gpr180	ENSMUSG00000022131	35491	Tgds	ENSMUSG00000022130	31589	Up in TLR7.1 Mo
chr8:36034401-36034901	-5.87911	2.76038e-16	2.06334e-14	Eri1	ENSMUSG00000031527	71050	Mfhas1	ENSMUSG00000070056	-20551	Up in TLR7.1 Mo
chr8:36034401-36034901	-5.87911	2.76038e-16	2.06334e-14	Mfhas1	ENSMUSG00000070056	20050	Mfhas1	ENSMUSG00000070056	-20551	Up in TLR7.1 Mo
chr8:117517037-117517537	-5.87418	4.00824e-15	1.33653e-13	Gm10620	ENSMUSG00000074072	24818	NA	ENSMUSG00000074072	-24819	Up in TLR7.1 Mo
chrX:37731035-37731535	-5.87258	4.31997e-15	1.41525e-13	C1galt1c1	ENSMUSG00000048970	7070	C1galt1c1	ENSMUSG00000048970	-7071	Up in TLR7.1 Mo
chr14:120617103-120617603	-5.86953	9.7064e-16	4.88621e-14	Rap2a	ENSMUSG00000051615	98252	NA	ENSMUSG00000097903	9294	Up in TLR7.1 Mo
chr1:71960695-71961195	-5.86776	8.75381e-15	2.38383e-13	Gm28818	ENSMUSG00000101211	4410	Gm28818	ENSMUSG00000101211	-4411	Up in TLR7.1 Mo
chr9:77929475-77929975	-5.86702	6.92112e-19	4.32109e-16	Gm23609	ENSMUSG00000077730	8094	NA	ENSMUSG00000111850	-5752	Up in TLR7.1 Mo
chr9:77929475-77929975	-5.86702	6.92112e-19	4.32109e-16	Gm47829	ENSMUSG00000111850	5251	NA	ENSMUSG00000111850	-5752	Up in TLR7.1 Mo
chr17:90546320-90546820	-5.86646	9.15356e-15	2.46317e-13	Gm54614	ENSMUSG00002075452	23159	NA	ENSMUSG00002075452	-23660	Up in TLR7.1 Mo
chr8:117910335-117910835	-5.86633	6.01334e-16	3.4418e-14	Gm56860	ENSMUSG00000121084	25762	Gan	ENSMUSG00000052557	25461	Up in TLR7.1 Mo
chr8:117910335-117910835	-5.86633	6.01334e-16	3.4418e-14	Cmip	ENSMUSG00000034390	72967	Gan	ENSMUSG00000052557	25461	Up in TLR7.1 Mo
chr10:42169747-42170247	-5.86323	1.52133e-15	6.61322e-14	Gm56983	ENSMUSG00000120659	16111	NA	ENSMUSG00002075014	-16024	Up in TLR7.1 Mo
chr10:42169747-42170247	-5.86323	1.52133e-15	6.61322e-14	Gm55081	ENSMUSG00002075014	15523	NA	ENSMUSG00002075014	-16024	Up in TLR7.1 Mo
chr11:46014116-46014616	-5.85757	1.78451e-13	2.46264e-12	Gm12166	ENSMUSG00000069899	70967	Mir8100	ENSMUSG00000098942	21019	Up in TLR7.1 Mo
chr11:46014116-46014616	-5.85757	1.78451e-13	2.46264e-12	Mir7239	ENSMUSG00000099331	46297	Mir8100	ENSMUSG00000098942	21019	Up in TLR7.1 Mo
chr10:61505612-61506112	-5.85534	5.26492e-15	1.64259e-13	Sar1a	ENSMUSG00000020088	9965	NA	ENSMUSG00000112581	10422	Up in TLR7.1 Mo
chr14:45128785-45129285	-5.85434	2.23813e-14	4.83759e-13	Ptgdr	ENSMUSG00000071489	31952	NA	ENSMUSG00000115268	-14420	Up in TLR7.1 Mo
chr14:45128785-45129285	-5.85434	2.23813e-14	4.83759e-13	Gm18524	ENSMUSG00000115268	13919	NA	ENSMUSG00000115268	-14420	Up in TLR7.1 Mo
chr3:66120920-66121420	-5.85331	1.75403e-13	2.43181e-12	Ptx3	ENSMUSG00000027832	5910	Ptx3	ENSMUSG00000027832	-6411	Up in TLR7.1 Mo
chr18:84618633-84619133	-5.84896	7.24591e-18	1.92929e-15	Zfp407	ENSMUSG00000048410	10782	NA	ENSMUSG00000120353	10717	Up in TLR7.1 Mo
chr18:84618633-84619133	-5.84896	7.24591e-18	1.92929e-15	Gm50314	ENSMUSG00000117676	24736	NA	ENSMUSG00000120353	10717	Up in TLR7.1 Mo
chr12:115753968-115754468	-5.8467	1.12161e-12	1.08836e-11	Ighv8-13	ENSMUSG00000076733	24712	NA	ENSMUSG00000106599	679	Up in TLR7.1 Mo
chr12:115753968-115754468	-5.8467	1.12161e-12	1.08836e-11	Gm18341	ENSMUSG00000105669	24105	NA	ENSMUSG00000106599	679	Up in TLR7.1 Mo
chr9:42782937-42783437	-5.84629	2.58226e-14	5.39671e-13	Gm55338	ENSMUSG00002076740	9511	NA	ENSMUSG00002076740	-9512	Up in TLR7.1 Mo
chr12:17560027-17560527	-5.84473	4.70475e-14	8.61592e-13	Odc1	ENSMUSG00000011179	34267	Odc1	ENSMUSG00000011179	-34768	Up in TLR7.1 Mo
chr17:46316305-46316805	-5.84447	1.25121e-11	8.23716e-11	NA	NA	NA	Vegfa	ENSMUSG00000023951	26990	Up in TLR7.1 Mo
chr9:104232872-104233372	-5.84121	6.06845e-10	2.50281e-09	Gm28548	ENSMUSG00000099599	5639	Gm28548	ENSMUSG00000099599	-6140	Up in TLR7.1 Mo
chr1:72052946-72053446	-5.83661	9.89142e-13	9.8114e-12	4933417E11Rik	ENSMUSG00000101848	8591	4933417E11Rik	ENSMUSG00000101848	-8592	Up in TLR7.1 Mo
chr3:57159899-57160399	-5.83573	2.5116e-14	5.29179e-13	NA	NA	NA	NA	ENSMUSG00000106286	3226	Up in TLR7.1 Mo
chr6:52838149-52838649	-5.83264	8.74066e-14	1.39678e-12	Gm15572	ENSMUSG00000081872	17462	NA	ENSMUSG00000081872	-17463	Up in TLR7.1 Mo
chr5:23771357-23771857	-5.82484	3.05233e-12	2.48902e-11	Gm55876	ENSMUSG00002076957	78635	NA	ENSMUSG00002076957	-78636	Up in TLR7.1 Mo
chr11:67477143-67477643	-5.81865	3.35676e-18	1.22369e-15	Gm12301	ENSMUSG00000087058	8850	NA	ENSMUSG00000087058	-8851	Up in TLR7.1 Mo
chr10:102548053-102548553	-5.81767	9.51665e-14	1.49831e-12	Gm47142	ENSMUSG00000112221	28876	NA	ENSMUSG00000112221	-28877	Up in TLR7.1 Mo
chr7:71523531-71524031	-5.81709	7.3627e-14	1.21667e-12	4930441H08Rik	ENSMUSG00000108669	35409	4930441H08Rik	ENSMUSG00000108669	-35910	Up in TLR7.1 Mo
chr12:79722806-79723306	-5.817	3.60404e-15	1.23359e-13	NA	NA	NA	NA	ENSMUSG00000120447	-215256	Up in TLR7.1 Mo
chr15:75006785-75007285	-5.81408	1.23828e-15	5.75694e-14	Ly6a2	ENSMUSG00000102051	111	NA	ENSMUSG00000102051	-112	Up in TLR7.1 Mo
chr15:75006785-75007285	-5.81408	1.23828e-15	5.75694e-14	Ly6a2	ENSMUSG00000121499	0	NA	ENSMUSG00000102051	-112	Up in TLR7.1 Mo
chr5:54094511-54095011	-5.81172	2.74716e-14	5.65428e-13	Stim2	ENSMUSG00000039156	60829	NA	ENSMUSG00000107173	18725	Up in TLR7.1 Mo
chr3:101025025-101025525	-5.81129	1.15975e-12	1.1195e-11	Ptgfrn	ENSMUSG00000027864	7430	Ptgfrn	ENSMUSG00000027864	-7431	Up in TLR7.1 Mo
chr16:95265417-95265917	-5.81072	9.36029e-13	9.3909e-12	Gm56622	ENSMUSG00000120082	5438	NA	ENSMUSG00000120082	-5439	Up in TLR7.1 Mo
chr1:125273204-125273704	-5.80903	3.79989e-10	1.64474e-09	Gm57176	ENSMUSG00000121266	90038	Actr3	ENSMUSG00000026341	90260	Up in TLR7.1 Mo
chr8:6238463-6238963	-5.80805	2.51464e-14	5.29616e-13	Gm44842	ENSMUSG00000109534	29704	NA	ENSMUSG00000109534	-30205	Up in TLR7.1 Mo
chr18:34303204-34303704	-5.80697	2.07113e-15	8.19951e-14	Gm5238	ENSMUSG00000118054	44433	Gm23411	ENSMUSG00000119457	18788	Up in TLR7.1 Mo
chr18:34303204-34303704	-5.80697	2.07113e-15	8.19951e-14	Apc	ENSMUSG00000005871	50272	Gm23411	ENSMUSG00000119457	18788	Up in TLR7.1 Mo
chr6:72257239-72257739	-5.80636	2.69221e-10	1.21084e-09	Atoh8	ENSMUSG00000037621	44677	Sftpb	ENSMUSG00000056370	-24355	Up in TLR7.1 Mo
chr6:72257239-72257739	-5.80636	2.69221e-10	1.21084e-09	Sftpb	ENSMUSG00000056370	23854	Sftpb	ENSMUSG00000056370	-24355	Up in TLR7.1 Mo
chr9:21746480-21746980	-5.80589	6.28111e-14	1.07287e-12	Angptl8	ENSMUSG00000047822	0	Angptl8	ENSMUSG00000047822	-326	Up in TLR7.1 Mo
chr11:114277886-114278386	-5.80374	2.17411e-11	1.32746e-10	NA	NA	NA	NA	ENSMUSG00000081548	29931	Up in TLR7.1 Mo
chr7:58283396-58283896	-5.80242	1.69825e-12	1.53e-11	Atp10a	ENSMUSG00000025324	22017	Atp10a	ENSMUSG00000025324	-22518	Up in TLR7.1 Mo
chr19:32501129-32501629	-5.79934	1.02213e-16	1.06563e-14	Rpl9-ps6	ENSMUSG00000062456	57150	NA	ENSMUSG00000118168	-19596	Up in TLR7.1 Mo
chr19:32501129-32501629	-5.79934	1.02213e-16	1.06563e-14	Gm36419	ENSMUSG00000118168	19095	NA	ENSMUSG00000118168	-19596	Up in TLR7.1 Mo
chr2:144858797-144859297	-5.79766	5.987e-14	1.03401e-12	Gm11746	ENSMUSG00000082858	85198	NA	ENSMUSG00000082858	-85199	Up in TLR7.1 Mo
chr13:90061960-90062460	-5.79759	1.70393e-14	3.92004e-13	NA	NA	NA	NA	ENSMUSG00002075582	13702	Up in TLR7.1 Mo
chr5:100863838-100864338	-5.79557	2.68878e-14	5.55732e-13	Coq2	ENSMUSG00000029319	40831	Hpse	ENSMUSG00000035273	3744	Up in TLR7.1 Mo
chr5:100863838-100864338	-5.79557	2.68878e-14	5.55732e-13	Mrps18c	ENSMUSG00000016833	82154	Hpse	ENSMUSG00000035273	3744	Up in TLR7.1 Mo
chr14:120017565-120018065	-5.79465	1.70112e-14	3.91525e-13	4930404K13Rik	ENSMUSG00000115639	18324	NA	ENSMUSG00000115223	4941	Up in TLR7.1 Mo
chr1:183088422-183088922	-5.79067	3.22849e-15	1.14094e-13	Brox	ENSMUSG00000046836	9608	Brox	ENSMUSG00000046836	-9609	Up in TLR7.1 Mo
chr3:136973370-136973870	-5.78651	9.90581e-13	9.82029e-12	Gm567	ENSMUSG00000104610	21529	Gm567	ENSMUSG00000104610	-22030	Up in TLR7.1 Mo
chr12:110970539-110971039	-5.78529	9.12744e-15	2.4592e-13	Gm48630	ENSMUSG00000113682	16962	6030440G07Rik	ENSMUSG00000113056	9707	Up in TLR7.1 Mo
chr12:110970539-110971039	-5.78529	9.12744e-15	2.4592e-13	Rcor1	ENSMUSG00000037896	34745	6030440G07Rik	ENSMUSG00000113056	9707	Up in TLR7.1 Mo
chr7:71113292-71113792	-5.78468	3.11891e-10	1.37933e-09	NA	NA	NA	NA	ENSMUSG00000099558	112093	Up in TLR7.1 Mo
chr11:113019922-113020422	-5.77623	8.4701e-15	2.32704e-13	NA	NA	NA	Gm57578;2610035D17Rik	ENSMUSG00000087259	72798	Up in TLR7.1 Mo
chr8:27594900-27595400	-5.77391	8.15702e-14	1.32295e-12	Proscos	ENSMUSG00000091154	61777	Adgra2	ENSMUSG00000031486	19289	Up in TLR7.1 Mo
chr8:27594900-27595400	-5.77391	8.15702e-14	1.32295e-12	4933416M07Rik	ENSMUSG00000097262	37537	Adgra2	ENSMUSG00000031486	19289	Up in TLR7.1 Mo
chr5:25386087-25386587	-5.77276	1.9458e-15	7.84947e-14	Galntl5	ENSMUSG00000028938	0	Galntl5	ENSMUSG00000028938	-371	Up in TLR7.1 Mo
chr12:44979718-44980218	-5.76981	3.5047e-16	2.39407e-14	NA	NA	NA	Gm15901	ENSMUSG00000081636	9755	Up in TLR7.1 Mo
chr9:70719816-70720316	-5.76835	3.02147e-14	6.08066e-13	Gm56015	ENSMUSG00002075566	12896	NA	ENSMUSG00002075566	-12897	Up in TLR7.1 Mo
chr9:70719816-70720316	-5.76835	3.02147e-14	6.08066e-13	Gm3436	ENSMUSG00000096160	39541	NA	ENSMUSG00002075566	-12897	Up in TLR7.1 Mo
chr4:46635955-46636455	-5.7674	1.2042e-17	2.61635e-15	Coro2a	ENSMUSG00000028337	33752	Tbc1d2	ENSMUSG00000039813	14254	Up in TLR7.1 Mo
chr4:46635955-46636455	-5.7674	1.2042e-17	2.61635e-15	Gm57102	ENSMUSG00000120662	13825	Tbc1d2	ENSMUSG00000039813	14254	Up in TLR7.1 Mo
chr1:71692118-71692618	-5.76543	1.11643e-13	1.69673e-12	Fn1	ENSMUSG00000026193	0	Apol7d	ENSMUSG00000073652	122	Up in TLR7.1 Mo
chr9:107470693-107471193	-5.76303	1.96892e-14	4.39022e-13	Gm16343	ENSMUSG00000089935	6068	NA	ENSMUSG00000103164	-946	Up in TLR7.1 Mo
chr9:107470693-107471193	-5.76303	1.96892e-14	4.39022e-13	Gm38150	ENSMUSG00000103164	445	NA	ENSMUSG00000103164	-946	Up in TLR7.1 Mo
chr6:22280130-22280630	-5.76229	2.48783e-11	1.49399e-10	Wnt16	ENSMUSG00000029671	7595	Wnt16	ENSMUSG00000029671	-8096	Up in TLR7.1 Mo
chr10:42778989-42779489	-5.76015	1.24468e-16	1.23371e-14	Gm48671	ENSMUSG00000111086	14195	NA	ENSMUSG00000111086	-14196	Up in TLR7.1 Mo
chr7:113042683-113043183	-5.75992	1.81392e-15	7.45851e-14	Pth	ENSMUSG00000059077	54905	Gm18780	ENSMUSG00000109779	5443	Up in TLR7.1 Mo
chr7:113042683-113043183	-5.75992	1.81392e-15	7.45851e-14	Far1	ENSMUSG00000030759	69857	Gm18780	ENSMUSG00000109779	5443	Up in TLR7.1 Mo
chr12:25996074-25996574	-5.75944	2.34128e-15	8.9747e-14	NA	NA	NA	NA	ENSMUSG00000113827	74922	Up in TLR7.1 Mo
chr17:71400802-71401302	-5.75908	5.9401e-15	1.79448e-13	Myl12a	ENSMUSG00000024048	90928	NA	ENSMUSG00000117315	-50731	Up in TLR7.1 Mo
chr17:71400802-71401302	-5.75908	5.9401e-15	1.79448e-13	1600022D10Rik	ENSMUSG00000117315	50230	NA	ENSMUSG00000117315	-50731	Up in TLR7.1 Mo
chr17:65127770-65128270	-5.75835	1.60498e-15	6.91888e-14	Gm17133	ENSMUSG00000091160	66678	4930583I09Rik	ENSMUSG00000024088	15296	Up in TLR7.1 Mo
chr17:65127770-65128270	-5.75835	1.60498e-15	6.91888e-14	Gm4701	ENSMUSG00000117203	54925	4930583I09Rik	ENSMUSG00000024088	15296	Up in TLR7.1 Mo
chr11:19085510-19086010	-5.75824	1.86014e-12	1.64716e-11	Gm37439	ENSMUSG00000102585	18075	NA	ENSMUSG00000102585	-18076	Up in TLR7.1 Mo
chr11:82088550-82089050	-5.75822	1.65133e-15	7.05708e-14	NA	NA	NA	Ccl8	ENSMUSG00000009185	82539	Up in TLR7.1 Mo
chr2:134627806-134628306	-5.75771	1.98922e-11	1.22922e-10	Plcb1	ENSMUSG00000051177	0	Plcb1	ENSMUSG00000051177	-181	Up in TLR7.1 Mo
chr19:47208030-47208530	-5.75087	5.55089e-14	9.78604e-13	Gm36693	ENSMUSG00000118127	17558	NA	ENSMUSG00000117659	2318	Up in TLR7.1 Mo
chr19:47208030-47208530	-5.75087	5.55089e-14	9.78604e-13	Gm55328	ENSMUSG00000118029	32151	NA	ENSMUSG00000117659	2318	Up in TLR7.1 Mo
chr14:45141569-45142069	-5.7496	2.66977e-14	5.52854e-13	Gm18524	ENSMUSG00000115268	1135	NA	ENSMUSG00000115268	-1636	Up in TLR7.1 Mo
chr1:77186011-77186511	-5.74864	1.02757e-13	1.58655e-12	Gm38265	ENSMUSG00000102904	62381	NA	ENSMUSG00000102904	-62382	Up in TLR7.1 Mo
chr2:144571689-144572189	-5.74346	2.35425e-13	3.07025e-12	Gm11743	ENSMUSG00000084306	26059	Gm11743	ENSMUSG00000084306	-26560	Up in TLR7.1 Mo
chr12:44960594-44961094	-5.74305	7.46768e-14	1.2302e-12	Gm15901	ENSMUSG00000081636	8868	Gm15901	ENSMUSG00000081636	-9369	Up in TLR7.1 Mo
chr13:35564532-35565032	-5.74227	3.26385e-13	3.97668e-12	Gm22674	ENSMUSG00000077601	87271	NA	ENSMUSG00000114838	-14834	Up in TLR7.1 Mo
chr13:35564532-35565032	-5.74227	3.26385e-13	3.97668e-12	Gm48703	ENSMUSG00000114838	14333	NA	ENSMUSG00000114838	-14834	Up in TLR7.1 Mo
chr2:71908382-71908882	-5.74144	9.9434e-18	2.30277e-15	Gm26408	ENSMUSG00000088297	78245	NA	ENSMUSG00000085439	70758	Up in TLR7.1 Mo
chr16:29773452-29773952	-5.74086	1.89093e-12	1.67008e-11	Gm26569	ENSMUSG00000097313	7879	NA	ENSMUSG00000097313	-7880	Up in TLR7.1 Mo
chr12:31454611-31455111	-5.73751	6.52431e-12	4.73581e-11	Dld	ENSMUSG00000020664	53158	Slc26a3	ENSMUSG00000001225	13741	Up in TLR7.1 Mo
chr12:31454611-31455111	-5.73751	6.52431e-12	4.73581e-11	Gm9359	ENSMUSG00000091040	13735	Slc26a3	ENSMUSG00000001225	13741	Up in TLR7.1 Mo
chr17:24998419-24998919	-5.73519	4.74117e-11	2.61554e-10	Gm50022	ENSMUSG00000117379	0	NA	ENSMUSG00000117379	-258	Up in TLR7.1 Mo
chr9:55203498-55203998	-5.73503	6.13369e-16	3.48821e-14	Gm15625	ENSMUSG00000082744	8573	Gm15625	ENSMUSG00000082744	-9074	Up in TLR7.1 Mo
chr1:21173688-21174188	-5.72881	6.16668e-12	4.51605e-11	Tram2	ENSMUSG00000041779	24234	NA	ENSMUSG00000099971	23350	Up in TLR7.1 Mo
chr1:21173688-21174188	-5.72881	6.16668e-12	4.51605e-11	Gm2693	ENSMUSG00000100819	75023	NA	ENSMUSG00000099971	23350	Up in TLR7.1 Mo
chr8:65281969-65282469	-5.7286	1.43145e-17	2.90407e-15	Gm45345	ENSMUSG00000109854	8416	NA	ENSMUSG00000109854	-8917	Up in TLR7.1 Mo
chr13:104395458-104395958	-5.72849	9.90856e-14	1.54326e-12	Ppwd1	ENSMUSG00000021713	30106	Adamts6	ENSMUSG00000046169	-28885	Up in TLR7.1 Mo
chr13:104395458-104395958	-5.72849	9.90856e-14	1.54326e-12	Adamts6	ENSMUSG00000046169	28384	Adamts6	ENSMUSG00000046169	-28885	Up in TLR7.1 Mo
chr12:115335361-115335861	-5.72817	1.87721e-14	4.23088e-13	Ighv1-61	ENSMUSG00000094087	12168	NA	ENSMUSG00000102765	692	Up in TLR7.1 Mo
chr12:115335361-115335861	-5.72817	1.87721e-14	4.23088e-13	Gm19331	ENSMUSG00000102332	14604	NA	ENSMUSG00000102765	692	Up in TLR7.1 Mo
chr2:135404397-135404897	-5.7248	2.27649e-15	8.79459e-14	Platr3	ENSMUSG00000084762	83545	9630028H03Rik	ENSMUSG00000085631	21107	Up in TLR7.1 Mo
chr13:3872055-3872555	-5.72406	3.0592e-13	3.78305e-12	Gm40655	ENSMUSG00000114091	2963	NA	ENSMUSG00000114091	-3464	Up in TLR7.1 Mo
chr17:43524869-43525369	-5.724	6.21628e-14	1.0638e-12	E130008D07Rik	ENSMUSG00000117011	55624	Gm34627;E130008D07Rik	ENSMUSG00000117011	-55625	Up in TLR7.1 Mo
chr17:43524869-43525369	-5.724	6.21628e-14	1.0638e-12	Adgrf1	ENSMUSG00000041293	55850	Gm34627;E130008D07Rik	ENSMUSG00000117011	-55625	Up in TLR7.1 Mo
chr10:116742655-116743155	-5.7233	2.0043e-11	1.23784e-10	Myrfl	ENSMUSG00000034057	9830	NA	ENSMUSG00000120959	-7412	Up in TLR7.1 Mo
chr10:116742655-116743155	-5.7233	2.0043e-11	1.23784e-10	Gm57004	ENSMUSG00000120959	6911	NA	ENSMUSG00000120959	-7412	Up in TLR7.1 Mo
chr11:54911284-54911784	-5.7228	1.06835e-13	1.63833e-12	Tnip1	ENSMUSG00000020400	57540	Anxa6	ENSMUSG00000018340	12987	Up in TLR7.1 Mo
chr11:54911284-54911784	-5.7228	1.06835e-13	1.63833e-12	Gm2a	ENSMUSG00000000594	77156	Anxa6	ENSMUSG00000018340	12987	Up in TLR7.1 Mo
chr8:8566189-8566689	-5.72119	2.80947e-13	3.53818e-12	Gm31135	ENSMUSG00000109127	31405	NA	ENSMUSG00000108941	27887	Up in TLR7.1 Mo
chr8:8566189-8566689	-5.72119	2.80947e-13	3.53818e-12	Gm31463	ENSMUSG00000108932	59832	NA	ENSMUSG00000108941	27887	Up in TLR7.1 Mo
chr10:43603749-43604249	-5.72008	9.44199e-12	6.4804e-11	Gm47926	ENSMUSG00000111575	35924	NA	ENSMUSG00000111377	15334	Up in TLR7.1 Mo
chr10:43603749-43604249	-5.72008	9.44199e-12	6.4804e-11	1700027J07Rik	ENSMUSG00000111422	17555	NA	ENSMUSG00000111377	15334	Up in TLR7.1 Mo
chr10:59400349-59400849	-5.7198	2.06398e-16	1.70911e-14	Gm10322	ENSMUSG00000071280	51035	NA	ENSMUSG00000071280	-51536	Up in TLR7.1 Mo
chr1:178873339-178873839	-5.71962	2.52331e-17	4.1914e-15	NA	NA	NA	NA	ENSMUSG00000089713	-128160	Up in TLR7.1 Mo
chr12:115171449-115171949	-5.71888	6.56378e-13	6.98644e-12	Ighv1-54	ENSMUSG00000094787	13694	Ighv1-55	ENSMUSG00000095589	762	Up in TLR7.1 Mo
chr12:115171449-115171949	-5.71888	6.56378e-13	6.98644e-12	Gm7142	ENSMUSG00000103737	16529	Ighv1-55	ENSMUSG00000095589	762	Up in TLR7.1 Mo
chr1:182115266-182115766	-5.71881	9.52259e-15	2.53351e-13	Degs1	ENSMUSG00000038633	4896	1700047M11Rik	ENSMUSG00000100147	-240	Up in TLR7.1 Mo
chr1:182115266-182115766	-5.71881	9.52259e-15	2.53351e-13	1700047M11Rik	ENSMUSG00000100147	0	1700047M11Rik	ENSMUSG00000100147	-240	Up in TLR7.1 Mo
chr10:77851217-77851717	-5.71766	8.61395e-16	4.49173e-14	Pfkl	ENSMUSG00000020277	5299	Pfkl	ENSMUSG00000020277	-5300	Up in TLR7.1 Mo
chr12:44966350-44966850	-5.71677	1.99765e-16	1.68052e-14	Gm15901	ENSMUSG00000081636	3112	Gm15901	ENSMUSG00000081636	-3613	Up in TLR7.1 Mo
chr12:100933438-100933938	-5.71383	1.51643e-14	3.58745e-13	Gpr68	ENSMUSG00000047415	58980	Gm36756	ENSMUSG00000113634	-19444	Up in TLR7.1 Mo
chr12:100933438-100933938	-5.71383	1.51643e-14	3.58745e-13	Gm36756	ENSMUSG00000113634	18943	Gm36756	ENSMUSG00000113634	-19444	Up in TLR7.1 Mo
chr5:113732401-113732901	-5.71367	7.94279e-15	2.21814e-13	Gm15736	ENSMUSG00000085713	50122	NA	ENSMUSG00000120761	2133	Up in TLR7.1 Mo
chr4:93374628-93375128	-5.71148	1.41908e-13	2.05767e-12	Gm31828	ENSMUSG00000120651	5012	Gm31828	ENSMUSG00000120651	-5013	Up in TLR7.1 Mo
chr13:5936731-5937231	-5.70874	1.87523e-15	7.63543e-14	Gm47507	ENSMUSG00000113757	0	NA	ENSMUSG00000113757	-377	Up in TLR7.1 Mo
chr10:117111916-117112416	-5.70826	1.05565e-14	2.72277e-13	9530003J23Rik	ENSMUSG00000020177	37307	Lyz2	ENSMUSG00000069516	6310	Up in TLR7.1 Mo
chr12:108798071-108798571	-5.70808	1.09896e-13	1.67392e-12	Slc25a47	ENSMUSG00000048856	3400	Slc25a29	ENSMUSG00000021265	3738	Up in TLR7.1 Mo
chr12:73406231-73406731	-5.70601	6.45916e-12	4.69417e-11	Trmt5	ENSMUSG00000034442	72746	NA	ENSMUSG00000113425	4376	Up in TLR7.1 Mo
chr12:73406231-73406731	-5.70601	6.45916e-12	4.69417e-11	Gm33929	ENSMUSG00000113582	88360	NA	ENSMUSG00000113425	4376	Up in TLR7.1 Mo
chr11:78841140-78841640	-5.70559	3.00384e-12	2.45686e-11	Gm11201	ENSMUSG00000085941	72782	Nos2	ENSMUSG00000020826	29527	Up in TLR7.1 Mo
chr3:68524962-68525462	-5.70541	5.60797e-14	9.8515e-13	Gm22073	ENSMUSG00000084617	69920	Gm22073	ENSMUSG00000084617	-69921	Up in TLR7.1 Mo
chr3:68524962-68525462	-5.70541	5.60797e-14	9.8515e-13	Il12a	ENSMUSG00000027776	72514	Gm22073	ENSMUSG00000084617	-69921	Up in TLR7.1 Mo
chr11:52969156-52969656	-5.70057	1.46497e-11	9.41798e-11	NA	NA	NA	Gm11186	ENSMUSG00000087668	41727	Up in TLR7.1 Mo
chr18:7283764-7284264	-5.70006	3.0817e-11	1.80065e-10	NA	NA	NA	Odad2	ENSMUSG00000061802	14172	Up in TLR7.1 Mo
chr9:88155297-88155797	-5.69525	4.85956e-17	6.58247e-15	Gm47620	ENSMUSG00000111795	12979	NA	ENSMUSG00000100337	7946	Up in TLR7.1 Mo
chr1:71768057-71768557	-5.6944	1.24601e-15	5.78459e-14	Gm5256	ENSMUSG00000100319	13973	NA	ENSMUSG00000100319	-13974	Up in TLR7.1 Mo
chr15:50267196-50267696	-5.69215	7.13972e-15	2.04217e-13	NA	NA	NA	NA	ENSMUSG00000115478	116902	Up in TLR7.1 Mo
chr8:46872383-46872883	-5.69009	2.46023e-10	1.11705e-09	Gm45253	ENSMUSG00000109612	33457	NA	ENSMUSG00000109912	32958	Up in TLR7.1 Mo
chr8:46872383-46872883	-5.69009	2.46023e-10	1.11705e-09	Acsl1	ENSMUSG00000018796	51190	NA	ENSMUSG00000109912	32958	Up in TLR7.1 Mo
chr2:128129900-128130400	-5.69006	8.09798e-13	8.31961e-12	NA	NA	NA	Gm14009	ENSMUSG00000085750	118197	Up in TLR7.1 Mo
chr3:116977211-116977711	-5.68623	2.00094e-09	7.31937e-09	Gm18430	ENSMUSG00000106343	82047	NA	ENSMUSG00000106314	7543	Up in TLR7.1 Mo
chr3:116977211-116977711	-5.68623	2.00094e-09	7.31937e-09	Gm42891	ENSMUSG00000106342	71069	NA	ENSMUSG00000106314	7543	Up in TLR7.1 Mo
chr10:87523632-87524132	-5.6843	5.95139e-14	1.02917e-12	Gm48195	ENSMUSG00000112536	307	NA	ENSMUSG00000112536	-808	Up in TLR7.1 Mo
chr13:99211922-99212422	-5.68382	2.65646e-17	4.31483e-15	Gm54522	ENSMUSG00002075116	34763	2310020H05Rik	ENSMUSG00000100410	12560	Up in TLR7.1 Mo
chr13:99211922-99212422	-5.68382	2.65646e-17	4.31483e-15	Gm807	ENSMUSG00000097848	24739	2310020H05Rik	ENSMUSG00000100410	12560	Up in TLR7.1 Mo
chr12:100838094-100838594	-5.68248	2.64465e-10	1.19162e-09	Gm8482	ENSMUSG00000082604	7395	NA	ENSMUSG00000082604	-7396	Up in TLR7.1 Mo
chr17:70841265-70841765	-5.68239	2.27424e-10	1.03981e-09	NA	NA	NA	NA	ENSMUSG00000097282	221312	Up in TLR7.1 Mo
chr9:72966474-72966974	-5.6792	1.12505e-12	1.09084e-11	Gm27186	ENSMUSG00000098468	1258	NA	ENSMUSG00000098468	-1759	Up in TLR7.1 Mo
chr10:60164703-60165203	-5.67875	7.77729e-12	5.48409e-11	Vsir	ENSMUSG00000020101	17426	Vsir	ENSMUSG00000020101	-17927	Up in TLR7.1 Mo
chr3:108230123-108230623	-5.67693	1.95139e-16	1.65397e-14	Gm12523	ENSMUSG00000084863	37963	NA	ENSMUSG00000105358	34926	Up in TLR7.1 Mo
chr3:108230123-108230623	-5.67693	1.95139e-16	1.65397e-14	Gm12525	ENSMUSG00000078601	38243	NA	ENSMUSG00000105358	34926	Up in TLR7.1 Mo
chr14:106115731-106116231	-5.67467	1.43963e-14	3.44243e-13	Gm48970	ENSMUSG00000115796	15795	NA	ENSMUSG00000115796	-15796	Up in TLR7.1 Mo
chr8:109364474-109364974	-5.67273	1.17331e-09	4.53924e-09	Lncbate1	ENSMUSG00000110613	53153	NA	ENSMUSG00000110613	-53154	Up in TLR7.1 Mo
chr8:109364474-109364974	-5.67273	1.17331e-09	4.53924e-09	Gm38042	ENSMUSG00000104292	99250	NA	ENSMUSG00000110613	-53154	Up in TLR7.1 Mo
chr5:75542792-75543292	-5.66994	1.27069e-14	3.12733e-13	Gm55365	ENSMUSG00002076047	9985	NA	ENSMUSG00002076047	-9986	Up in TLR7.1 Mo
chr18:12800187-12800687	-5.66659	1.74269e-13	2.41906e-12	Gm41668	ENSMUSG00000117573	18710	NA	ENSMUSG00000117573	-18711	Up in TLR7.1 Mo
chr18:12800187-12800687	-5.66659	1.74269e-13	2.41906e-12	Mir1948	ENSMUSG00000087950	47180	NA	ENSMUSG00000117573	-18711	Up in TLR7.1 Mo
chr7:105039365-105039865	-5.66464	7.29101e-13	7.62615e-12	Gm45885	ENSMUSG00000110366	9655	Fhip1b	ENSMUSG00000044465	9896	Up in TLR7.1 Mo
chr11:5575352-5575852	-5.66454	2.46358e-14	5.21287e-13	Gm11964	ENSMUSG00000081021	8286	Gm11964	ENSMUSG00000081021	-8787	Up in TLR7.1 Mo
chr2:34717980-34718480	-5.6641	5.51442e-15	1.69992e-13	Fbxw2	ENSMUSG00000035949	1656	Fbxw2	ENSMUSG00000035949	-1657	Up in TLR7.1 Mo
chr2:34717980-34718480	-5.6641	5.51442e-15	1.69992e-13	Gm13419	ENSMUSG00000081904	2371	Fbxw2	ENSMUSG00000035949	-1657	Up in TLR7.1 Mo
chr8:123319914-123320414	-5.66145	7.96769e-17	9.11118e-15	Aprt	ENSMUSG00000006589	16265	NA	ENSMUSG00000110658	4079	Up in TLR7.1 Mo
chr8:123319914-123320414	-5.66145	7.96769e-17	9.11118e-15	Trappc2l	ENSMUSG00000015013	17964	NA	ENSMUSG00000110658	4079	Up in TLR7.1 Mo
chr3:116531004-116531504	-5.66035	3.16004e-14	6.29425e-13	Slc35a3	ENSMUSG00000027957	24523	Slc35a3	ENSMUSG00000027957	-24524	Up in TLR7.1 Mo
chr3:116531004-116531504	-5.66035	3.16004e-14	6.29425e-13	Gm56782	ENSMUSG00000120424	70437	Slc35a3	ENSMUSG00000027957	-24524	Up in TLR7.1 Mo
chr2:166006465-166006965	-5.65931	2.96701e-13	3.69376e-12	Sulf2	ENSMUSG00000006800	8881	Sulf2	ENSMUSG00000006800	-8882	Up in TLR7.1 Mo
chr1:167049907-167050407	-5.65318	3.07329e-13	3.79436e-12	Gm37994	ENSMUSG00000103333	35949	NA	ENSMUSG00000103139	-20119	Up in TLR7.1 Mo
chr1:167049907-167050407	-5.65318	3.07329e-13	3.79436e-12	Gm37982	ENSMUSG00000103139	19618	NA	ENSMUSG00000103139	-20119	Up in TLR7.1 Mo
chr7:82684329-82684829	-5.6529	7.97748e-16	4.23571e-14	Gm6112	ENSMUSG00000109541	67903	A530021J07Rik	ENSMUSG00000053528	-26662	Up in TLR7.1 Mo
chr7:82684329-82684829	-5.6529	7.97748e-16	4.23571e-14	A530021J07Rik	ENSMUSG00000053528	26161	A530021J07Rik	ENSMUSG00000053528	-26662	Up in TLR7.1 Mo
chr3:136390260-136390760	-5.64886	2.18213e-17	3.83696e-15	Gm56786	ENSMUSG00000120358	14563	Ppp3ca	ENSMUSG00000028161	14375	Up in TLR7.1 Mo
chr3:136390260-136390760	-5.64886	2.18213e-17	3.83696e-15	Gm42822	ENSMUSG00000106596	16211	Ppp3ca	ENSMUSG00000028161	14375	Up in TLR7.1 Mo
chr9:45556061-45556561	-5.6468	1.30885e-10	6.37661e-10	Gm22069	ENSMUSG00000119912	9950	Gm22069	ENSMUSG00000119912	-9951	Up in TLR7.1 Mo
chr9:102608252-102608752	-5.644	7.35397e-15	2.08045e-13	Gm5627	ENSMUSG00000093812	8094	Gm5627	ENSMUSG00000093812	-8595	Up in TLR7.1 Mo
chr10:67893619-67894119	-5.64206	4.3378e-13	4.975e-12	Gm16212	ENSMUSG00000086838	31162	NA	ENSMUSG00000086838	-31163	Up in TLR7.1 Mo
chr1:181693269-181693769	-5.64119	9.82197e-17	1.03996e-14	Gm5533	ENSMUSG00000056699	12514	Gm5533	ENSMUSG00000056699	-12515	Up in TLR7.1 Mo
chr2:64853006-64853506	-5.63884	7.64857e-11	3.97139e-10	NA	NA	NA	Grb14	ENSMUSG00000026888	2325	Up in TLR7.1 Mo
chr13:89976445-89976945	-5.63873	2.11786e-15	8.32592e-14	Vcan	ENSMUSG00000021614	85816	Vcan	ENSMUSG00000021614	-85817	Up in TLR7.1 Mo
chr7:66405289-66405789	-5.63794	5.59293e-13	6.10881e-12	Asb7	ENSMUSG00000030509	65944	Cers3	ENSMUSG00000030510	12037	Up in TLR7.1 Mo
chr7:66405289-66405789	-5.63794	5.59293e-13	6.10881e-12	Adamts17	ENSMUSG00000058145	83693	Cers3	ENSMUSG00000030510	12037	Up in TLR7.1 Mo
chr2:4290445-4290945	-5.63789	1.70781e-13	2.38098e-12	Gm36988	ENSMUSG00000102494	30344	NA	ENSMUSG00000087355	15533	Up in TLR7.1 Mo
chr5:113802686-113803186	-5.63647	1.47134e-13	2.11314e-12	Cmklr1	ENSMUSG00000042190	14198	Cmklr1	ENSMUSG00000042190	-14199	Up in TLR7.1 Mo
chr5:113802686-113803186	-5.63647	1.47134e-13	2.11314e-12	Ficd	ENSMUSG00000053334	70677	Cmklr1	ENSMUSG00000042190	-14199	Up in TLR7.1 Mo
chr13:108902490-108902990	-5.63332	6.34488e-13	6.78683e-12	NA	NA	NA	Rps3a3	ENSMUSG00000059751	95353	Up in TLR7.1 Mo
chr9:123902046-123902546	-5.63328	2.46309e-15	9.32317e-14	Ccr5	ENSMUSG00000079227	19033	Ccr2	ENSMUSG00000049103	59	Up in TLR7.1 Mo
chr7:68317388-68317888	-5.63182	5.93457e-15	1.79448e-13	Gm44887	ENSMUSG00000109375	68785	NA	ENSMUSG00000094854	48802	Up in TLR7.1 Mo
chr16:78270220-78270720	-5.62311	5.29108e-17	6.97562e-15	Gm25038	ENSMUSG00000064862	49472	NA	ENSMUSG00000116539	7207	Up in TLR7.1 Mo
chr16:78270220-78270720	-5.62311	5.29108e-17	6.97562e-15	Gm49604	ENSMUSG00000116959	15847	NA	ENSMUSG00000116539	7207	Up in TLR7.1 Mo
chr3:151129933-151130433	-5.62123	3.23673e-14	6.40939e-13	Adgrl4	ENSMUSG00000039167	13090	Adgrl4	ENSMUSG00000039167	-13591	Up in TLR7.1 Mo
chr3:136397719-136398219	-5.61675	2.74083e-11	1.62242e-10	Gm42822	ENSMUSG00000106596	8752	NA	ENSMUSG00000106596	-9253	Up in TLR7.1 Mo
chr6:124028940-124029440	-5.61514	5.89137e-10	2.43904e-09		ENSMUSG00000121304	69807	NA	ENSMUSG00000089307	6633	Up in TLR7.1 Mo
chr6:124028940-124029440	-5.61514	5.89137e-10	2.43904e-09	Gm22916	ENSMUSG00000088241	42968	NA	ENSMUSG00000089307	6633	Up in TLR7.1 Mo
chr9:113845383-113845883	-5.61503	7.23513e-17	8.53507e-15	Gm47950	ENSMUSG00000111793	45316	Fbxl2	ENSMUSG00000032507	29876	Up in TLR7.1 Mo
chr9:113845383-113845883	-5.61503	7.23513e-17	8.53507e-15	Susd5	ENSMUSG00000086596	40324	Fbxl2	ENSMUSG00000032507	29876	Up in TLR7.1 Mo
chr5:122038540-122039040	-5.61463	5.23568e-13	5.78845e-12	4933437G19Rik	ENSMUSG00000104719	51632	Pheta1	ENSMUSG00000044134	51493	Up in TLR7.1 Mo
chr18:61669697-61670197	-5.61302	7.83566e-16	4.18084e-14	Arhgef37	ENSMUSG00000045094	31	Arhgef37	ENSMUSG00000045094	-32	Up in TLR7.1 Mo
chr2:135662555-135663055	-5.61282	4.21565e-12	3.28336e-11	Gm14210	ENSMUSG00000086928	7707	Gm14210	ENSMUSG00000086928	-7708	Up in TLR7.1 Mo
chr13:6241826-6242326	-5.61279	2.91157e-11	1.71359e-10	Gm47549	ENSMUSG00000113765	76817	NA	ENSMUSG00000113765	-77318	Up in TLR7.1 Mo
chr4:46916742-46917242	-5.61192	1.69258e-16	1.50468e-14	NA	NA	NA	NA	ENSMUSG00000120168	62470	Up in TLR7.1 Mo
chr2:48339134-48339634	-5.60958	1.41681e-10	6.83573e-10	Gm25338	ENSMUSG00000080499	64783	Gm13481	ENSMUSG00000086353	8144	Up in TLR7.1 Mo
chr1:192924573-192925073	-5.60644	1.5226e-17	2.99238e-15	Traf3ip3	ENSMUSG00000037318	40561	NA	ENSMUSG00000103089	19572	Up in TLR7.1 Mo
chr1:192924573-192925073	-5.60644	1.5226e-17	2.99238e-15	Gm37691	ENSMUSG00000104348	38505	NA	ENSMUSG00000103089	19572	Up in TLR7.1 Mo
chr10:100952945-100953445	-5.60519	1.5891e-11	1.00918e-10	NA	NA	NA	Gm19233	ENSMUSG00000111906	-154537	Up in TLR7.1 Mo
chr8:85259347-85259847	-5.60226	6.04959e-11	3.24251e-10	NA	NA	NA	NA	ENSMUSG00000086067	84466	Up in TLR7.1 Mo
chr16:89909623-89910123	-5.602	4.49529e-16	2.85246e-14	Gm56608	ENSMUSG00000120080	30738	NA	ENSMUSG00000116536	22752	Up in TLR7.1 Mo
chr4:101178765-101179265	-5.59982	4.33905e-12	3.36307e-11	Gm12796	ENSMUSG00000085721	0	Gm57839	ENSMUSG00000085721	177	Up in TLR7.1 Mo
chr19:58247616-58248116	-5.59967	4.61536e-13	5.23343e-12	NA	NA	NA	NA	ENSMUSG00000087002	55045	Up in TLR7.1 Mo
chr8:11275856-11276356	-5.59829	3.09412e-16	2.22306e-14	Gm44717	ENSMUSG00000109029	76609	NA	ENSMUSG00000085573	38101	Up in TLR7.1 Mo
chr8:11275856-11276356	-5.59829	3.09412e-16	2.22306e-14	Col4a2	ENSMUSG00000031503	86448	NA	ENSMUSG00000085573	38101	Up in TLR7.1 Mo
chr12:45128361-45128861	-5.59816	1.61971e-14	3.76617e-13	Stxbp6	ENSMUSG00000046314	6868	Stxbp6	ENSMUSG00000046314	-6869	Up in TLR7.1 Mo
chr9:71602368-71602868	-5.59748	9.28688e-14	1.46894e-12	Gm6018	ENSMUSG00000111815	94945	Cgnl1	ENSMUSG00000032232	76516	Up in TLR7.1 Mo
chr12:8557273-8557773	-5.5973	3.46158e-16	2.37703e-14	Rhob	ENSMUSG00000054364	7263	NA	ENSMUSG00000112276	-3928	Up in TLR7.1 Mo
chr12:8557273-8557773	-5.5973	3.46158e-16	2.37703e-14	5033421B08Rik	ENSMUSG00000112276	3427	NA	ENSMUSG00000112276	-3928	Up in TLR7.1 Mo
chr1:131662579-131663079	-5.59625	6.54412e-15	1.9266e-13	Slc26a9	ENSMUSG00000042268	8680	Slc26a9	ENSMUSG00000042268	-9181	Up in TLR7.1 Mo
chr16:75091310-75091810	-5.595	1.78406e-11	1.11731e-10	NA	NA	NA	NA	ENSMUSG00000116867	104852	Up in TLR7.1 Mo
chr17:68456311-68456811	-5.58927	6.13817e-15	1.83898e-13	Gm49945	ENSMUSG00000117208	34929	NA	ENSMUSG00000117243	24240	Up in TLR7.1 Mo
chr17:24087402-24087902	-5.58833	8.6036e-14	1.37894e-12	Gm15947	ENSMUSG00000089697	9780	Prss21	ENSMUSG00000024116	372	Up in TLR7.1 Mo
chr2:137649490-137649990	-5.58812	3.42887e-13	4.13054e-12	NA	NA	NA	Gm14062	ENSMUSG00000086214	69261	Up in TLR7.1 Mo
chr2:64931723-64932223	-5.58378	8.60319e-17	9.48015e-15	Grb14	ENSMUSG00000026888	76391	Grb14	ENSMUSG00000026888	-76392	Up in TLR7.1 Mo
chr19:58772426-58772926	-5.58371	1.97333e-11	1.22051e-10	Gm17150	ENSMUSG00000091410	5700	NA	ENSMUSG00002076056	2697	Up in TLR7.1 Mo
chr11:26977408-26977908	-5.58259	1.41901e-13	2.05767e-12	Gm12074	ENSMUSG00000083895	23788	NA	ENSMUSG00000083895	-24289	Up in TLR7.1 Mo
chr3:131142175-131142675	-5.58239	4.08732e-14	7.73827e-13	Cyp2u1	ENSMUSG00000027983	45298	Gm43116	ENSMUSG00000104754	-12030	Up in TLR7.1 Mo
chr3:131142175-131142675	-5.58239	4.08732e-14	7.73827e-13	Gm43116	ENSMUSG00000104754	11529	Gm43116	ENSMUSG00000104754	-12030	Up in TLR7.1 Mo
chr1:161095631-161096131	-5.58217	4.20698e-16	2.72036e-14	Prdx6	ENSMUSG00000026701	16841	Prdx6	ENSMUSG00000026701	-16842	Up in TLR7.1 Mo
chr9:44459668-44460168	-5.5799	4.1485e-14	7.81867e-13	Gm47205	ENSMUSG00000111312	64567	NA	ENSMUSG00000120724	2873	Up in TLR7.1 Mo
chr9:44459668-44460168	-5.5799	4.1485e-14	7.81867e-13	Gm47230	ENSMUSG00000111378	30736	NA	ENSMUSG00000120724	2873	Up in TLR7.1 Mo
chr17:79857791-79858291	-5.57788	2.98042e-14	6.02485e-13	Gm32954	ENSMUSG00000120381	98599	Rmdn2	ENSMUSG00000036368	-61501	Up in TLR7.1 Mo
chr17:79857791-79858291	-5.57788	2.98042e-14	6.02485e-13	Rmdn2	ENSMUSG00000036368	61000	Rmdn2	ENSMUSG00000036368	-61501	Up in TLR7.1 Mo
chr7:137825929-137826429	-5.57504	2.5842e-11	1.54418e-10	NA	NA	NA	Gm25798	ENSMUSG00000119131	-122661	Up in TLR7.1 Mo
chr1:163915393-163915893	-5.5729	5.96683e-16	3.43691e-14	Gm57120	ENSMUSG00000120445	66809	Sell	ENSMUSG00000026581	25842	Up in TLR7.1 Mo
chr1:163915393-163915893	-5.5729	5.96683e-16	3.43691e-14	Selp	ENSMUSG00000026580	26939	Sell	ENSMUSG00000026581	25842	Up in TLR7.1 Mo
chr5:32141618-32142118	-5.57263	1.22604e-15	5.72119e-14	NA	NA	NA	NA	ENSMUSG00000106894	26589	Up in TLR7.1 Mo
chr2:148295964-148296464	-5.57177	4.98973e-15	1.57953e-13	Cd93	ENSMUSG00000027435	10480	Cd93	ENSMUSG00000027435	-10481	Up in TLR7.1 Mo
chr2:148295964-148296464	-5.57177	4.98973e-15	1.57953e-13	Gm14120	ENSMUSG00000087678	14345	Cd93	ENSMUSG00000027435	-10481	Up in TLR7.1 Mo
chr1:72359898-72360398	-5.56577	1.3851e-08	4.27518e-08	Pecr	ENSMUSG00000026189	36424	Xrcc5	ENSMUSG00000026187	13312	Up in TLR7.1 Mo
chr10:126316179-126316679	-5.56543	2.6457e-12	2.22112e-11	NA	NA	NA	NA	ENSMUSG00000112435	106494	Up in TLR7.1 Mo
chr7:110876846-110877346	-5.56352	3.74461e-13	4.41398e-12	5430402P08Rik	ENSMUSG00000109808	88158	NA	ENSMUSG00000109808	-88659	Up in TLR7.1 Mo
chr1:182210534-182211034	-5.56231	7.8205e-17	8.99859e-15	Fbxo28	ENSMUSG00000047539	41339	Gm5706	ENSMUSG00000097260	10566	Up in TLR7.1 Mo
chr1:182210534-182211034	-5.56231	7.8205e-17	8.99859e-15	Trp53bp2	ENSMUSG00000026510	25702	Gm5706	ENSMUSG00000097260	10566	Up in TLR7.1 Mo
chr12:87201168-87201668	-5.56169	9.87946e-12	6.73472e-11	Pomt2	ENSMUSG00000034126	6425	Gm6566	ENSMUSG00000113918	1092	Up in TLR7.1 Mo
chr14:21858238-21858738	-5.56108	1.2722e-13	1.88504e-12	Gm23502	ENSMUSG00000065836	4040	Gm23502	ENSMUSG00000065836	-4541	Up in TLR7.1 Mo
chr9:103617309-103617809	-5.55572	3.65196e-13	4.33486e-12	NA	NA	NA	NA	ENSMUSG00000120691	18842	Up in TLR7.1 Mo
chr10:43900700-43901200	-5.55474	1.95186e-16	1.65397e-14	NA	NA	NA	NA	ENSMUSG00000075162	20550	Up in TLR7.1 Mo
chr10:112673269-112673769	-5.54943	1.09273e-14	2.79707e-13	Gm3942	ENSMUSG00000112722	0	NA	ENSMUSG00000112722	-388	Up in TLR7.1 Mo
chr2:27483271-27483771	-5.54911	2.73715e-13	3.4664e-12	Gm25541	ENSMUSG00000080538	53328	NA	ENSMUSG00000120033	3120	Up in TLR7.1 Mo
chr2:27483271-27483771	-5.54911	2.73715e-13	3.4664e-12	Gm57444	ENSMUSG00000120577	31438	NA	ENSMUSG00000120033	3120	Up in TLR7.1 Mo
chr12:115766021-115766521	-5.54817	4.40885e-14	8.20121e-13	Ighv1-73	ENSMUSG00000106599	11373	Ighv1-74	ENSMUSG00000094124	679	Up in TLR7.1 Mo
chr12:115766021-115766521	-5.54817	4.40885e-14	8.20121e-13	Gm18341	ENSMUSG00000105669	12052	Ighv1-74	ENSMUSG00000094124	679	Up in TLR7.1 Mo
chr8:117846027-117846527	-5.54781	1.29747e-16	1.27362e-14	Gm20694	ENSMUSG00000093446	5546	NA	ENSMUSG00000093446	-6047	Up in TLR7.1 Mo
chr7:105029491-105029991	-5.54255	1.82758e-09	6.74381e-09	Or52b2	ENSMUSG00000043948	38013	Gm5901	ENSMUSG00000078611	5246	Up in TLR7.1 Mo
chr7:105029491-105029991	-5.54255	1.82758e-09	6.74381e-09	Gm45885	ENSMUSG00000110366	19529	Gm5901	ENSMUSG00000078611	5246	Up in TLR7.1 Mo
chr1:71768974-71769474	-5.54164	7.85776e-14	1.28303e-12	Gm5256	ENSMUSG00000100319	14890	NA	ENSMUSG00000100319	-14891	Up in TLR7.1 Mo
chr15:41556999-41557499	-5.54095	1.05568e-14	2.72277e-13	NA	NA	NA	NA	ENSMUSG00000097232	95308	Up in TLR7.1 Mo
chr2:33169714-33170214	-5.54013	6.44897e-13	6.88055e-12	Gm23546	ENSMUSG00000088836	67760	NA	ENSMUSG00000082844	-43469	Up in TLR7.1 Mo
chr2:33169714-33170214	-5.54013	6.44897e-13	6.88055e-12	Gm13537	ENSMUSG00000082844	42968	NA	ENSMUSG00000082844	-43469	Up in TLR7.1 Mo
chr1:62704096-62704596	-5.53773	1.34009e-12	1.26087e-11	Gm11600	ENSMUSG00000081950	7148	Gm11599	ENSMUSG00000084333	4098	Up in TLR7.1 Mo
chr14:30591175-30591675	-5.53664	8.50728e-10	3.39298e-09	Mustn1	ENSMUSG00000042485	9481	Mustn1	ENSMUSG00000042485	-9982	Up in TLR7.1 Mo
chr5:104555660-104556160	-5.53636	8.39636e-13	8.56733e-12	Spp1	ENSMUSG00000029304	26823	Spp1	ENSMUSG00000029304	-27324	Up in TLR7.1 Mo
chr11:97339364-97339864	-5.53374	3.61915e-16	2.44809e-14	Gpr179	ENSMUSG00000070337	96460	Arhgap23	ENSMUSG00000049807	33005	Up in TLR7.1 Mo
chr8:116171247-116171747	-5.53212	4.13506e-13	4.78187e-12	NA	NA	NA	NA	ENSMUSG00000110592	-140884	Up in TLR7.1 Mo
chr16:20142612-20143112	-5.53177	1.89885e-17	3.56885e-15	Parl	ENSMUSG00000033918	21474	Cyp2ab1	ENSMUSG00000022818	1542	Up in TLR7.1 Mo
chr9:73083866-73084366	-5.53068	9.37255e-12	6.43601e-11	Gm5745	ENSMUSG00000066478	842	Gm5745	ENSMUSG00000066478	-843	Up in TLR7.1 Mo
chr2:122514746-122515246	-5.52614	4.66105e-12	3.57137e-11	Gatm	ENSMUSG00000027199	72961	NA	ENSMUSG00000087017	-29221	Up in TLR7.1 Mo
chr2:122514746-122515246	-5.52614	4.66105e-12	3.57137e-11	4930417H01Rik	ENSMUSG00000087017	28720	NA	ENSMUSG00000087017	-29221	Up in TLR7.1 Mo
chr6:99420225-99420725	-5.52608	2.53066e-14	5.31899e-13	Gm20705	ENSMUSG00000093559	54764	NA	ENSMUSG00002075741	41438	Up in TLR7.1 Mo
chr17:43500825-43501325	-5.52381	4.69817e-12	3.59625e-11	E130008D07Rik	ENSMUSG00000117011	31580	Gm34627;E130008D07Rik	ENSMUSG00000117011	-31581	Up in TLR7.1 Mo
chr17:43500825-43501325	-5.52381	4.69817e-12	3.59625e-11	Adgrf1	ENSMUSG00000041293	79894	Gm34627;E130008D07Rik	ENSMUSG00000117011	-31581	Up in TLR7.1 Mo
chr15:77739390-77739890	-5.51985	1.5977e-16	1.44267e-14	Myh9	ENSMUSG00000022443	13014	Myh9	ENSMUSG00000022443	-13015	Up in TLR7.1 Mo
chr7:97406689-97407189	-5.51975	5.03861e-09	1.69305e-08	Aqp11	ENSMUSG00000042797	19192	Aqp11	ENSMUSG00000042797	-19193	Up in TLR7.1 Mo
chr7:97406689-97407189	-5.51975	5.03861e-09	1.69305e-08	Pak1	ENSMUSG00000030774	30558	Aqp11	ENSMUSG00000042797	-19193	Up in TLR7.1 Mo
chr9:73065191-73065691	-5.51842	1.89764e-11	1.17947e-10	Gm57062	ENSMUSG00000120840	24869	Gm5745	ENSMUSG00000066478	17832	Up in TLR7.1 Mo
chr9:73065191-73065691	-5.51842	1.89764e-11	1.17947e-10	Gm27211	ENSMUSG00000098875	34073	Gm5745	ENSMUSG00000066478	17832	Up in TLR7.1 Mo
chr1:61226474-61226974	-5.51699	2.51808e-13	3.23957e-12	Gm11590	ENSMUSG00000082661	63310	NA	ENSMUSG00000080785	9927	Up in TLR7.1 Mo
chr12:105478207-105478707	-5.51399	1.81407e-10	8.49656e-10	AU015791	ENSMUSG00000113535	931	NA	ENSMUSG00000113535	-1432	Up in TLR7.1 Mo
chr8:126426224-126426724	-5.50822	3.02492e-15	1.08595e-13	Ntpcr	ENSMUSG00000031851	29977	Gm39283	ENSMUSG00000120908	13889	Up in TLR7.1 Mo
chr11:115799993-115800493	-5.50804	1.15841e-13	1.74879e-12	Smim6	ENSMUSG00000075420	2349	Erln	ENSMUSG00000075420	-2850	Up in TLR7.1 Mo
chr15:75009510-75010010	-5.50802	5.83432e-16	3.37849e-14	Ly6a2	ENSMUSG00000121499	2525	Ly6a2	ENSMUSG00000121499	-2526	Up in TLR7.1 Mo
chr8:127386637-127387137	-5.50508	7.86409e-13	8.12234e-12	Gm56824	ENSMUSG00000120025	65328	NA	ENSMUSG00000120101	65207	Up in TLR7.1 Mo
chr12:45104746-45105246	-5.50426	1.10819e-14	2.822e-13	Gm15902	ENSMUSG00000086012	87084	Stxbp6	ENSMUSG00000046314	16746	Up in TLR7.1 Mo
chr12:45104746-45105246	-5.50426	1.10819e-14	2.822e-13	Gm48508	ENSMUSG00000112112	35533	Stxbp6	ENSMUSG00000046314	16746	Up in TLR7.1 Mo
chr14:79537208-79537708	-5.50227	4.68514e-14	8.59739e-13	Zfp957	ENSMUSG00000071262	52398	Rgcc	ENSMUSG00000022018	1877	Up in TLR7.1 Mo
chr14:79537208-79537708	-5.50227	4.68514e-14	8.59739e-13	Mtrf1	ENSMUSG00000022022	97503	Rgcc	ENSMUSG00000022018	1877	Up in TLR7.1 Mo
chr6:59403096-59403596	-5.49993	2.67646e-13	3.40303e-12	Gprin3	ENSMUSG00000045441	0	Gprin3	ENSMUSG00000045441	183	Up in TLR7.1 Mo
chr17:73102347-73102847	-5.49724	8.76306e-12	6.07121e-11	Gm26963	ENSMUSG00000098193	94906	Ypel5	ENSMUSG00000039770	-41101	Up in TLR7.1 Mo
chr17:73102347-73102847	-5.49724	8.76306e-12	6.07121e-11	Ypel5	ENSMUSG00000039770	40600	Ypel5	ENSMUSG00000039770	-41101	Up in TLR7.1 Mo
chr11:67566386-67566886	-5.49717	1.93091e-13	2.61289e-12	Gm12301	ENSMUSG00000087058	98093	Rcvrn	ENSMUSG00000020907	-19766	Up in TLR7.1 Mo
chr11:67566386-67566886	-5.49717	1.93091e-13	2.61289e-12	Rcvrn	ENSMUSG00000020907	19265	Rcvrn	ENSMUSG00000020907	-19766	Up in TLR7.1 Mo
chr5:76284082-76284582	-5.49668	3.75401e-17	5.48137e-15	Srd5a3	ENSMUSG00000029233	3535	Srd5a3	ENSMUSG00000029233	-4036	Up in TLR7.1 Mo
chrX:55368011-55368511	-5.49576	4.31528e-10	1.84477e-09	Zfp449	ENSMUSG00000073176	23248	1600025M17Rik	ENSMUSG00000085114	5043	Up in TLR7.1 Mo
chr10:69720038-69720538	-5.49482	3.37756e-11	1.94672e-10	NA	NA	NA	Ccdc6	ENSMUSG00000048701	-212913	Up in TLR7.1 Mo
chr18:88869140-88869640	-5.49207	5.35773e-16	3.19096e-14	Gm6409	ENSMUSG00000117948	18538	NA	ENSMUSG00000117948	-18539	Up in TLR7.1 Mo
chr18:88869140-88869640	-5.49207	5.35773e-16	3.19096e-14	Gm50267	ENSMUSG00000117777	86629	NA	ENSMUSG00000117948	-18539	Up in TLR7.1 Mo
chr17:62934552-62935052	-5.49086	8.28432e-15	2.2923e-13	NA	NA	NA	Gm25800	ENSMUSG00000064570	-170437	Up in TLR7.1 Mo
chr19:32275680-32276180	-5.49078	2.73272e-16	2.05302e-14	Gm50210	ENSMUSG00000118064	89006	NA	ENSMUSG00000118064	-89007	Up in TLR7.1 Mo
chr19:32275680-32276180	-5.49078	2.73272e-16	2.05302e-14	Sgms1os1	ENSMUSG00000097787	90410	NA	ENSMUSG00000118064	-89007	Up in TLR7.1 Mo
chr9:121870114-121870614	-5.49076	1.1806e-09	4.56222e-09	Gm39464	ENSMUSG00000111785	5539	NA	ENSMUSG00000111785	-6040	Up in TLR7.1 Mo
chr1:132695149-132695649	-5.49065	3.26558e-09	1.1412e-08	Nfasc	ENSMUSG00000026442	25613	Nfasc	ENSMUSG00000026442	-25614	Up in TLR7.1 Mo
chr2:144889595-144890095	-5.48926	4.49859e-13	5.1291e-12	NA	NA	NA	NA	ENSMUSG00000082858	-115997	Up in TLR7.1 Mo
chr2:24319753-24320253	-5.48566	6.96984e-12	5.011e-11	Gm13415	ENSMUSG00000085057	10176	Gm13415	ENSMUSG00000085057	-10677	Up in TLR7.1 Mo
chr14:73324657-73325157	-5.48461	2.1949e-11	1.33745e-10	Cysltr2	ENSMUSG00000033470	38102	NA	ENSMUSG00000120611	-20075	Up in TLR7.1 Mo
chr14:73324657-73325157	-5.48461	2.1949e-11	1.33745e-10	Gm56757	ENSMUSG00000120611	19574	NA	ENSMUSG00000120611	-20075	Up in TLR7.1 Mo
chr7:82251181-82251681	-5.48333	5.13894e-10	2.15612e-09	Efl1	ENSMUSG00000038563	46140	Saxo2	ENSMUSG00000038570	46555	Up in TLR7.1 Mo
chr10:39084676-39085176	-5.48297	5.00657e-12	3.79383e-11	D030034A15Rik	ENSMUSG00000111055	35427	NA	ENSMUSG00000111877	10142	Up in TLR7.1 Mo
chr10:39084676-39085176	-5.48297	5.00657e-12	3.79383e-11	Gm31562	ENSMUSG00000111008	35865	NA	ENSMUSG00000111877	10142	Up in TLR7.1 Mo
chr13:5494773-5495273	-5.48275	1.01985e-12	1.00763e-11	Gm40660	ENSMUSG00000114098	9634	NA	ENSMUSG00000114098	-10135	Up in TLR7.1 Mo
chr1:173449731-173450231	-5.4827	2.65075e-14	5.49964e-13	Ifi209	ENSMUSG00000043263	8251	Ifi209	ENSMUSG00000043263	-8752	Up in TLR7.1 Mo
chr13:67491383-67491883	-5.48202	2.14928e-11	1.31437e-10	Zfp595	ENSMUSG00000057842	10748	Zfp595	ENSMUSG00000057842	-10749	Up in TLR7.1 Mo
chr13:67491383-67491883	-5.48202	2.14928e-11	1.31437e-10	Gm17039	ENSMUSG00000092103	16906	Zfp595	ENSMUSG00000057842	-10749	Up in TLR7.1 Mo
chr3:90594074-90594574	-5.48025	6.60903e-12	4.78707e-11	Gm19739	ENSMUSG00000105644	34900	S100a9	ENSMUSG00000056071	8954	Up in TLR7.1 Mo
chr3:90594074-90594574	-5.48025	6.60903e-12	4.78707e-11	Pglyrp4	ENSMUSG00000042250	39638	S100a9	ENSMUSG00000056071	8954	Up in TLR7.1 Mo
chr12:100955975-100956475	-5.47848	5.55814e-16	3.27095e-14	Gpr68	ENSMUSG00000047415	81517	Gm36756	ENSMUSG00000113634	3093	Up in TLR7.1 Mo
chr12:100955975-100956475	-5.47848	5.55814e-16	3.27095e-14	Gm47639	ENSMUSG00000114113	48875	Gm36756	ENSMUSG00000113634	3093	Up in TLR7.1 Mo
chr1:160090655-160091155	-5.47751	3.67502e-09	1.27185e-08	Gm36975	ENSMUSG00000104302	738	NA	ENSMUSG00000104302	-1239	Up in TLR7.1 Mo
chr10:128563889-128564389	-5.47507	2.38896e-12	2.03771e-11	Cdk2	ENSMUSG00000025358	22988	Gm31504	ENSMUSG00000120252	-16776	Up in TLR7.1 Mo
chr10:128563889-128564389	-5.47507	2.38896e-12	2.03771e-11	Gm31504	ENSMUSG00000120252	16275	Gm31504	ENSMUSG00000120252	-16776	Up in TLR7.1 Mo
chr3:126256719-126257219	-5.4701	2.08483e-10	9.63597e-10	Gm17225	ENSMUSG00000090427	23800	NA	ENSMUSG00000105233	15327	Up in TLR7.1 Mo
chr3:97826425-97826925	-5.46695	6.13351e-15	1.8386e-13	Gm15999	ENSMUSG00000086557	18019	Gm5544	ENSMUSG00000074388	-11064	Up in TLR7.1 Mo
chr3:97826425-97826925	-5.46695	6.13351e-15	1.8386e-13	Gm5544	ENSMUSG00000074388	10563	Gm5544	ENSMUSG00000074388	-11064	Up in TLR7.1 Mo
chr8:41044666-41045166	-5.4648	3.18106e-14	6.32221e-13	Cnot7	ENSMUSG00000031601	75777	Mtmr7	ENSMUSG00000039431	43174	Up in TLR7.1 Mo
chr8:41044666-41045166	-5.4648	3.18106e-14	6.32221e-13	Adam24	ENSMUSG00000046723	82951	Mtmr7	ENSMUSG00000039431	43174	Up in TLR7.1 Mo
chr10:17352371-17352871	-5.46424	1.20618e-13	1.80684e-12	Gm56942	ENSMUSG00000120020	0	NA	ENSMUSG00000120020	-362	Up in TLR7.1 Mo
chr3:101200976-101201476	-5.45871	5.15063e-17	6.86099e-15	Cd2	ENSMUSG00000027863	5720	Gm32803	ENSMUSG00000120088	2953	Up in TLR7.1 Mo
chr2:165957794-165958294	-5.45815	1.75621e-16	1.54356e-14	Gm56377	ENSMUSG00002075091	73322	Sulf2	ENSMUSG00000006800	39789	Up in TLR7.1 Mo
chr6:136651940-136652440	-5.45749	1.04964e-13	1.61465e-12	Plbd1	ENSMUSG00000030214	13013	Plbd1	ENSMUSG00000030214	-13014	Up in TLR7.1 Mo
chr1:163889373-163889873	-5.455	1.09674e-15	5.27688e-14	Sell	ENSMUSG00000026581	0	Sell	ENSMUSG00000026581	-178	Up in TLR7.1 Mo
chr6:93747986-93748486	-5.45338	1.70716e-09	6.33905e-09	Gm23035	ENSMUSG00000088627	22266	Gm23035	ENSMUSG00000088627	-22767	Up in TLR7.1 Mo
chr13:17072921-17073421	-5.45242	2.5055e-13	3.22721e-12	Gm55478	ENSMUSG00002076228	38863	NA	ENSMUSG00002076228	-38864	Up in TLR7.1 Mo
chr13:17072921-17073421	-5.45242	2.5055e-13	3.22721e-12	Gm48503	ENSMUSG00000113851	38772	NA	ENSMUSG00002076228	-38864	Up in TLR7.1 Mo
chr5:53611925-53612425	-5.45056	6.54965e-15	1.92718e-13	Gm42745	ENSMUSG00000106808	82808	Rbpj	ENSMUSG00000039191	-11569	Up in TLR7.1 Mo
chr5:53611925-53612425	-5.45056	6.54965e-15	1.92718e-13	Rbpj	ENSMUSG00000039191	11068	Rbpj	ENSMUSG00000039191	-11569	Up in TLR7.1 Mo
chr1:154134326-154134826	-5.44987	3.40438e-15	1.19047e-13	4930452N14Rik	ENSMUSG00000099933	1673	4930452N14Rik	ENSMUSG00000099933	-1674	Up in TLR7.1 Mo
chr11:121408858-121409358	-5.44915	3.1211e-15	1.11343e-13	NA	NA	NA	Zfp750	ENSMUSG00000039238	1301	Up in TLR7.1 Mo
chr16:32989824-32990324	-5.44522	3.13175e-15	1.11546e-13	Gm23916	ENSMUSG00000089109	29205	Osbpl11	ENSMUSG00000022807	-15617	Up in TLR7.1 Mo
chr16:32989824-32990324	-5.44522	3.13175e-15	1.11546e-13	Osbpl11	ENSMUSG00000022807	15116	Osbpl11	ENSMUSG00000022807	-15617	Up in TLR7.1 Mo
chr2:143741663-143742163	-5.44485	7.93379e-13	8.17723e-12	Bfsp1	ENSMUSG00000027420	36569	Dstn	ENSMUSG00000015932	-15577	Up in TLR7.1 Mo
chr2:143741663-143742163	-5.44485	7.93379e-13	8.17723e-12	Dstn	ENSMUSG00000015932	15076	Dstn	ENSMUSG00000015932	-15577	Up in TLR7.1 Mo
chr13:13733352-13733852	-5.44286	1.97188e-15	7.91038e-14	Gm48682	ENSMUSG00000113380	76361	Lyst	ENSMUSG00000019726	-31630	Up in TLR7.1 Mo
chr13:13733352-13733852	-5.44286	1.97188e-15	7.91038e-14	Lyst	ENSMUSG00000019726	31129	Lyst	ENSMUSG00000019726	-31630	Up in TLR7.1 Mo
chr9:45112598-45113098	-5.44253	8.82148e-15	2.39572e-13	Gm39327	ENSMUSG00000111811	31353	Tmprss4	ENSMUSG00000032091	2792	Up in TLR7.1 Mo
chr9:45112598-45113098	-5.44253	8.82148e-15	2.39572e-13	Gm20612	ENSMUSG00000093722	59254	Tmprss4	ENSMUSG00000032091	2792	Up in TLR7.1 Mo
chr13:70789434-70789934	-5.44203	4.17258e-15	1.37609e-13	Ice1	ENSMUSG00000034525	3680	Ice1	ENSMUSG00000034525	-3681	Up in TLR7.1 Mo
chr13:70789434-70789934	-5.44203	4.17258e-15	1.37609e-13	D030007L05Rik	ENSMUSG00000113334	8328	Ice1	ENSMUSG00000034525	-3681	Up in TLR7.1 Mo
chr9:39540333-39540833	-5.44187	1.35504e-14	3.27548e-13	AW551984	ENSMUSG00000038112	24633	Or10d4b	ENSMUSG00000059867	7664	Up in TLR7.1 Mo
chr9:39540333-39540833	-5.44187	1.35504e-14	3.27548e-13	Or10d4c	ENSMUSG00000059106	15547	Or10d4b	ENSMUSG00000059867	7664	Up in TLR7.1 Mo
chr4:59758032-59758532	-5.43803	7.08891e-10	2.87887e-09	Snx30	ENSMUSG00000028385	47307	Inip	ENSMUSG00000038544	43557	Up in TLR7.1 Mo
chr4:5688049-5688549	-5.43794	2.66252e-12	2.23041e-11	Gm24337	ENSMUSG00000077392	246	Gm24337	ENSMUSG00000077392	-247	Up in TLR7.1 Mo
chr3:109119597-109120097	-5.43535	1.64755e-13	2.3124e-12	Gm13865	ENSMUSG00000083717	19413	Gm13865	ENSMUSG00000083717	-19414	Up in TLR7.1 Mo
chr6:142941258-142941758	-5.43476	2.67695e-12	2.23986e-11	Gm7468	ENSMUSG00000107443	24218	NA	ENSMUSG00000107839	5922	Up in TLR7.1 Mo
chr9:110838759-110839259	-5.43283	4.09471e-14	7.74416e-13	Ltf	ENSMUSG00000032496	9079	Ltf	ENSMUSG00000032496	-9580	Up in TLR7.1 Mo
chr5:107139381-107139881	-5.43049	3.38353e-13	4.08862e-12	Hfm1	ENSMUSG00000043410	65193	Cdc7	ENSMUSG00000029283	27193	Up in TLR7.1 Mo
chr5:107139381-107139881	-5.43049	3.38353e-13	4.08862e-12	Gm33474	ENSMUSG00000106554	56820	Cdc7	ENSMUSG00000029283	27193	Up in TLR7.1 Mo
chr8:124388217-124388717	-5.42881	8.63194e-13	8.75557e-12	Gm23647	ENSMUSG00000119181	37732	Rhou	ENSMUSG00000039960	7549	Up in TLR7.1 Mo
chr8:124388217-124388717	-5.42881	8.63194e-13	8.75557e-12	6030466F02Rik	ENSMUSG00000110599	71979	Rhou	ENSMUSG00000039960	7549	Up in TLR7.1 Mo
chr1:40673752-40674252	-5.42872	4.76624e-10	2.01626e-09	Gm37435	ENSMUSG00000102676	47750	Slc9a2	ENSMUSG00000026062	-45982	Up in TLR7.1 Mo
chr1:40673752-40674252	-5.42872	4.76624e-10	2.01626e-09	Slc9a2	ENSMUSG00000026062	45481	Slc9a2	ENSMUSG00000026062	-45982	Up in TLR7.1 Mo
chr19:24885620-24886120	-5.42845	8.89951e-15	2.41095e-13	Foxd4	ENSMUSG00000051490	7058	Foxd4	ENSMUSG00000051490	-7059	Up in TLR7.1 Mo
chr2:31098700-31099200	-5.42489	9.7668e-16	4.90689e-14	D330023K18Rik	ENSMUSG00000087269	56367	NA	ENSMUSG00000087430	2659	Up in TLR7.1 Mo
chr2:31098700-31099200	-5.42489	9.7668e-16	4.90689e-14	Ncs1	ENSMUSG00000062661	36634	NA	ENSMUSG00000087430	2659	Up in TLR7.1 Mo
chr5:125559471-125559971	-5.42481	4.79466e-14	8.75568e-13	Dhx37	ENSMUSG00000029480	48285	NA	ENSMUSG00002076951	3030	Up in TLR7.1 Mo
chr5:125559471-125559971	-5.42481	4.79466e-14	8.75568e-13	Tmem132b	ENSMUSG00000070498	48866	NA	ENSMUSG00002076951	3030	Up in TLR7.1 Mo
chr1:166834765-166835265	-5.42289	1.67719e-15	7.13256e-14	Gm16701	ENSMUSG00000097823	6354	Fam78b	ENSMUSG00000060568	5779	Up in TLR7.1 Mo
chr1:166352212-166352712	-5.42173	1.01881e-14	2.65795e-13	Gm4846	ENSMUSG00000086056	27054	Fmo13	ENSMUSG00000086056	-27055	Up in TLR7.1 Mo
chr1:166352212-166352712	-5.42173	1.01881e-14	2.65795e-13	Gm56149	ENSMUSG00002076371	95218	Fmo13	ENSMUSG00000086056	-27055	Up in TLR7.1 Mo
chr4:120501060-120501560	-5.42043	7.01024e-13	7.38939e-12	Ctps	ENSMUSG00000028633	73586	NA	ENSMUSG00000110389	4274	Up in TLR7.1 Mo
chr4:120501060-120501560	-5.42043	7.01024e-13	7.38939e-12	Cited4	ENSMUSG00000070803	22208	NA	ENSMUSG00000110389	4274	Up in TLR7.1 Mo
chr8:72853442-72853942	-5.41777	1.91474e-13	2.59618e-12	Or1ab2	ENSMUSG00000046881	6941	Or1ab2	ENSMUSG00000046881	-7442	Up in TLR7.1 Mo
chr5:77315068-77315568	-5.4149	1.21355e-13	1.81488e-12	Chaer1	ENSMUSG00000106783	26894	NA	ENSMUSG00000106783	-26895	Up in TLR7.1 Mo
chr5:77315068-77315568	-5.4149	1.21355e-13	1.81488e-12	Gm19060	ENSMUSG00000107034	59656	NA	ENSMUSG00000106783	-26895	Up in TLR7.1 Mo
chr1:181237232-181237732	-5.4137	2.16308e-12	1.86866e-11	Gm16547	ENSMUSG00000089888	8910	Gm16547	ENSMUSG00000089888	-8911	Up in TLR7.1 Mo
chr13:65269845-65270345	-5.41349	2.34222e-13	3.05688e-12	Mfsd14b	ENSMUSG00000038212	9055	NA	ENSMUSG00000114162	-3847	Up in TLR7.1 Mo
chr13:65269845-65270345	-5.41349	2.34222e-13	3.05688e-12	Gm3785	ENSMUSG00000114162	3346	NA	ENSMUSG00000114162	-3847	Up in TLR7.1 Mo
chr4:66088906-66089406	-5.41204	2.14525e-11	1.31265e-10	NA	NA	NA	NA	ENSMUSG00000083080	-183180	Up in TLR7.1 Mo
chr14:47564737-47565237	-5.41153	1.38516e-16	1.32098e-14	Gm49190	ENSMUSG00000115728	6223	NA	ENSMUSG00000115728	-6224	Up in TLR7.1 Mo
chr4:109466914-109467414	-5.4109	5.60312e-13	6.11748e-12	4930522H14Rik	ENSMUSG00000060491	78419	NA	ENSMUSG00000082771	-19865	Up in TLR7.1 Mo
chr4:109466914-109467414	-5.4109	5.60312e-13	6.11748e-12	Gm12803	ENSMUSG00000082771	19364	NA	ENSMUSG00000082771	-19865	Up in TLR7.1 Mo
chr19:56523998-56524498	-5.40932	1.93449e-14	4.33436e-13	Nhlrc2	ENSMUSG00000025078	12194	Dclre1a	ENSMUSG00000025077	12677	Up in TLR7.1 Mo
chr5:104528374-104528874	-5.40751	5.4829e-10	2.28421e-09	Spp1	ENSMUSG00000029304	54109	Spp1	ENSMUSG00000029304	-54610	Up in TLR7.1 Mo
chr10:125107319-125107819	-5.40564	6.58848e-16	3.65917e-14	Gm45604	ENSMUSG00000109803	36961	NA	ENSMUSG00000109803	-37462	Up in TLR7.1 Mo
chr4:58288746-58289246	-5.40226	5.27389e-14	9.41442e-13	Svep1	ENSMUSG00000028369	81886	Musk	ENSMUSG00000057280	2786	Up in TLR7.1 Mo
chr13:3794741-3795241	-5.40209	4.69184e-13	5.30378e-12	Gm47695	ENSMUSG00000113759	14583	NA	ENSMUSG00000113759	-15084	Up in TLR7.1 Mo
chr3:129132269-129132769	-5.40007	7.84572e-14	1.28167e-12	Enpep	ENSMUSG00000028024	5899	Enpep	ENSMUSG00000028024	-5900	Up in TLR7.1 Mo
chr6:123923294-123923794	-5.39929	2.02777e-14	4.48738e-13	Gm44823	ENSMUSG00000108198	6841	Gm44823	ENSMUSG00000108198	-6842	Up in TLR7.1 Mo
chr6:123923294-123923794	-5.39929	2.02777e-14	4.48738e-13	Gm22763	ENSMUSG00000088999	8047	Gm44823	ENSMUSG00000108198	-6842	Up in TLR7.1 Mo
chr4:118390651-118391151	-5.3984	5.87098e-10	2.43189e-09	Gm12859	ENSMUSG00000080857	35811	2610528J11Rik	ENSMUSG00000028536	6455	Up in TLR7.1 Mo
chr4:118390651-118391151	-5.3984	5.87098e-10	2.43189e-09	Gm57126	ENSMUSG00000120991	35088	2610528J11Rik	ENSMUSG00000028536	6455	Up in TLR7.1 Mo
chr19:47687886-47688386	-5.39837	1.00784e-08	3.1974e-08	Gm50281	ENSMUSG00000117702	2913	NA	ENSMUSG00000117702	-2914	Up in TLR7.1 Mo
chr10:79770186-79770686	-5.39831	6.35247e-15	1.88245e-13	R3hdm4	ENSMUSG00000035781	13143	Arid3a	ENSMUSG00000019564	7309	Up in TLR7.1 Mo
chr10:79770186-79770686	-5.39831	6.35247e-15	1.88245e-13	Wdr18	ENSMUSG00000035754	25299	Arid3a	ENSMUSG00000019564	7309	Up in TLR7.1 Mo
chr13:98145146-98145646	-5.39701	2.15452e-12	1.8626e-11	NA	NA	NA	Gm34388	ENSMUSG00000114474	-131976	Up in TLR7.1 Mo
chr18:36292922-36293422	-5.39549	1.13387e-13	1.717e-12	NA	NA	NA	Nrg2	ENSMUSG00000060275	37511	Up in TLR7.1 Mo
chr13:49263148-49263648	-5.39549	1.03776e-14	2.69066e-13	Ninj1	ENSMUSG00000037966	77312	Wnk2	ENSMUSG00000037989	38342	Up in TLR7.1 Mo
chr1:133782080-133782580	-5.39546	1.99231e-13	2.6776e-12	Atp2b4	ENSMUSG00000026463	53300	Gm28441	ENSMUSG00000100830	19153	Up in TLR7.1 Mo
chr1:133782080-133782580	-5.39546	1.99231e-13	2.6776e-12	Gm15851	ENSMUSG00000090208	51688	Gm28441	ENSMUSG00000100830	19153	Up in TLR7.1 Mo
chr2:51921453-51921953	-5.39503	1.07098e-13	1.64092e-12	Tnfaip6	ENSMUSG00000053475	6067	Tnfaip6	ENSMUSG00000053475	-6568	Up in TLR7.1 Mo
chr13:16442872-16443372	-5.39329	4.54798e-14	8.40247e-13	Gm31711	ENSMUSG00000112962	54522	NA	ENSMUSG00000113038	9551	Up in TLR7.1 Mo
chr1:133164788-133165288	-5.39252	6.66683e-13	7.07822e-12	Golt1a	ENSMUSG00000103421	72249	Gm19461	ENSMUSG00000101693	32758	Up in TLR7.1 Mo
chr6:41154035-41154535	-5.39233	1.31852e-14	3.21444e-13	Trbv19	ENSMUSG00000076475	773	Trbv19	ENSMUSG00000076475	-1274	Up in TLR7.1 Mo
chr6:99613714-99614214	-5.39201	1.51696e-13	2.16377e-12	Gpr27	ENSMUSG00000072875	55425	NA	ENSMUSG00000107583	25465	Up in TLR7.1 Mo
chr18:39240688-39241188	-5.39036	1.65548e-12	1.49993e-11	NA	NA	NA	NA	ENSMUSG00000086991	-113443	Up in TLR7.1 Mo
chr12:16172671-16173171	-5.38964	1.20241e-14	2.99593e-13	Gm18114	ENSMUSG00000113142	31930	Gm18114	ENSMUSG00000113142	-32431	Up in TLR7.1 Mo
chr2:84214104-84214604	-5.38954	8.44074e-13	8.60019e-12	Gm13711	ENSMUSG00000084198	65448	Calcrl	ENSMUSG00000059588	41651	Up in TLR7.1 Mo
chr1:92152990-92153490	-5.3879	3.81388e-16	2.55436e-14	Hdac4	ENSMUSG00000026313	29568	Hdac4	ENSMUSG00000026313	-29569	Up in TLR7.1 Mo
chr1:92152990-92153490	-5.3879	3.81388e-16	2.55436e-14	Gm29099	ENSMUSG00000101265	98741	Hdac4	ENSMUSG00000026313	-29569	Up in TLR7.1 Mo
chr14:62256194-62256694	-5.38771	1.62356e-14	3.77189e-13	NA	NA	NA	NA	ENSMUSG00000114368	6426	Up in TLR7.1 Mo
chr16:48619770-48620270	-5.38703	2.13888e-10	9.85389e-10	Trat1	ENSMUSG00000030775	27385	Retnlb	ENSMUSG00000022650	-17449	Up in TLR7.1 Mo
chr16:48619770-48620270	-5.38703	2.13888e-10	9.85389e-10	Retnlb	ENSMUSG00000022650	16948	Retnlb	ENSMUSG00000022650	-17449	Up in TLR7.1 Mo
chr15:97399363-97399863	-5.38608	3.04473e-13	3.76832e-12	NA	NA	NA	NA	ENSMUSG00000120469	34267	Up in TLR7.1 Mo
chr12:8908611-8909111	-5.38427	1.10585e-13	1.68254e-12	Gm4755	ENSMUSG00000096940	87429	NA	ENSMUSG00000042976	34862	Up in TLR7.1 Mo
chr12:8908611-8909111	-5.38427	1.10585e-13	1.68254e-12	Gm47391	ENSMUSG00000112891	53812	NA	ENSMUSG00000042976	34862	Up in TLR7.1 Mo
chr6:72893278-72893778	-5.37806	5.10774e-13	5.67549e-12	Kcmf1	ENSMUSG00000055239	16315	Kcmf1	ENSMUSG00000055239	-16316	Up in TLR7.1 Mo
chr6:72893278-72893778	-5.37806	5.10774e-13	5.67549e-12	Gm26640	ENSMUSG00000097569	36440	Kcmf1	ENSMUSG00000055239	-16316	Up in TLR7.1 Mo
chr1:153938392-153938892	-5.37721	4.10579e-13	4.75408e-12	Gm28286	ENSMUSG00000100502	28344	Gm25336	ENSMUSG00000088669	17553	Up in TLR7.1 Mo
chrX:13252496-13252996	-5.37451	2.58776e-13	3.3143e-12	Gm9434	ENSMUSG00000080818	7578	Gm9434	ENSMUSG00000080818	-7579	Up in TLR7.1 Mo
chr8:13089022-13089522	-5.37039	3.1511e-16	2.24027e-14	Gm15349	ENSMUSG00000082682	66992	F10	ENSMUSG00000031444	1714	Up in TLR7.1 Mo
chr8:13089022-13089522	-5.37039	3.1511e-16	2.24027e-14	Proz	ENSMUSG00000031445	21391	F10	ENSMUSG00000031444	1714	Up in TLR7.1 Mo
chr6:91460416-91460916	-5.36994	3.58641e-11	2.05185e-10	Chchd4	ENSMUSG00000034203	9887	Tmem43	ENSMUSG00000030095	9731	Up in TLR7.1 Mo
chr11:58150884-58151384	-5.36983	3.87003e-09	1.33288e-08	Gm57344	ENSMUSG00000120478	20371	4930438A08Rik	ENSMUSG00000069873	-14741	Up in TLR7.1 Mo
chr11:58150884-58151384	-5.36983	3.87003e-09	1.33288e-08	4930438A08Rik	ENSMUSG00000069873	14240	4930438A08Rik	ENSMUSG00000069873	-14741	Up in TLR7.1 Mo
chr12:31465946-31466446	-5.3694	5.16879e-13	5.73316e-12	Gm9359	ENSMUSG00000091040	2400	Gm9359	ENSMUSG00000091040	-2901	Up in TLR7.1 Mo
chr10:43555425-43555925	-5.36903	4.74046e-12	3.62199e-11	1700027J07Rik	ENSMUSG00000111422	65879	NA	ENSMUSG00000111749	7873	Up in TLR7.1 Mo
chr19:3454009-3454509	-5.36822	5.31053e-10	2.22057e-09	Gm50307	ENSMUSG00000118213	86427	Gal	ENSMUSG00000024907	10535	Up in TLR7.1 Mo
chr19:3454009-3454509	-5.36822	5.31053e-10	2.22057e-09	Gm48696	ENSMUSG00000114315	81580	Gal	ENSMUSG00000024907	10535	Up in TLR7.1 Mo
chr7:132327978-132328478	-5.36722	2.11857e-13	2.81843e-12	Gm15582	ENSMUSG00000087348	66364	NA	ENSMUSG00000087348	-66365	Up in TLR7.1 Mo
chr1:60984393-60984893	-5.3659	2.15836e-12	1.86503e-11	Icos	ENSMUSG00000026009	32192	NA	ENSMUSG00000080800	3231	Up in TLR7.1 Mo
chr5:65514246-65514746	-5.36442	1.12107e-14	2.8468e-13	Rfc1	ENSMUSG00000029191	21232	Klb	ENSMUSG00000029195	8589	Up in TLR7.1 Mo
chr5:65514246-65514746	-5.36442	1.12107e-14	2.8468e-13	Lias	ENSMUSG00000029199	34093	Klb	ENSMUSG00000029195	8589	Up in TLR7.1 Mo
chr11:3436289-3436789	-5.36391	1.25853e-14	3.10584e-13	Pla2g3	ENSMUSG00000034579	1494	Pla2g3	ENSMUSG00000034579	-1995	Up in TLR7.1 Mo
chr11:4179816-4180316	-5.36359	9.60958e-15	2.54609e-13	Osm	ENSMUSG00000058755	6103	Gm11956	ENSMUSG00000084012	1449	Up in TLR7.1 Mo
chr11:8776561-8777061	-5.36357	1.60246e-11	1.01612e-10	Gm11990	ENSMUSG00000081539	19712	Gm11990	ENSMUSG00000081539	-19713	Up in TLR7.1 Mo
chr18:11221930-11222430	-5.36143	6.99881e-10	2.84547e-09	NA	NA	NA	Gata6os	ENSMUSG00000097222	-168994	Up in TLR7.1 Mo
chr15:59143255-59143755	-5.36081	3.50143e-14	6.82907e-13	Gm36617	ENSMUSG00000115118	3489	Gm36617	ENSMUSG00000115118	-3990	Up in TLR7.1 Mo
chr2:180379680-180380180	-5.36078	2.08878e-09	7.6089e-09	Gm30455	ENSMUSG00000121095	11121	NA	ENSMUSG00000121095	-11122	Up in TLR7.1 Mo
chr2:180379680-180380180	-5.36078	2.08878e-09	7.6089e-09	Gm14344	ENSMUSG00000085428	98093	NA	ENSMUSG00000121095	-11122	Up in TLR7.1 Mo
chr1:71968053-71968553	-5.36071	1.31692e-12	1.24316e-11	Gm28818	ENSMUSG00000101211	11768	NA	ENSMUSG00000121242	9724	Up in TLR7.1 Mo
chr1:71968053-71968553	-5.36071	1.31692e-12	1.24316e-11	Gm5528	ENSMUSG00000059483	74893	NA	ENSMUSG00000121242	9724	Up in TLR7.1 Mo
chr19:5494464-5494964	-5.35951	5.78344e-14	1.00621e-12	Gm31070	ENSMUSG00000117845	4914	Fosl1	ENSMUSG00000024912	-3111	Up in TLR7.1 Mo
chr19:5494464-5494964	-5.35951	5.78344e-14	1.00621e-12	Fosl1	ENSMUSG00000024912	2610	Fosl1	ENSMUSG00000024912	-3111	Up in TLR7.1 Mo
chr3:63572671-63573171	-5.35868	1.35994e-11	8.8344e-11	NA	NA	NA	NA	ENSMUSG00002075172	-104962	Up in TLR7.1 Mo
chr11:9076306-9076806	-5.35754	4.68338e-13	5.29862e-12	Sun3	ENSMUSG00000040985	77314	Upp1	ENSMUSG00000020407	8203	Up in TLR7.1 Mo
chr11:9076306-9076806	-5.35754	4.68338e-13	5.29862e-12	Abca13	ENSMUSG00000004668	65135	Upp1	ENSMUSG00000020407	8203	Up in TLR7.1 Mo
chr14:51493448-51493948	-5.35552	1.10752e-14	2.822e-13	Rnase2a	ENSMUSG00000047222	0	Rnase2a	ENSMUSG00000047222	121	Up in TLR7.1 Mo
chr9:69609752-69610252	-5.3551	1.63736e-14	3.8005e-13	B230323A14Rik	ENSMUSG00000097623	55769	B230323A14Rik	ENSMUSG00000097623	-56270	Up in TLR7.1 Mo
chr4:109447042-109447542	-5.35497	1.12121e-11	7.51583e-11	4930522H14Rik	ENSMUSG00000060491	58547	NA	ENSMUSG00000087641	20631	Up in TLR7.1 Mo
chr4:109447042-109447542	-5.35497	1.12121e-11	7.51583e-11	Gm12803	ENSMUSG00000082771	39236	NA	ENSMUSG00000087641	20631	Up in TLR7.1 Mo
chr1:96793707-96794207	-5.35465	3.37465e-10	1.47942e-09	Panct2	ENSMUSG00000097814	4643	Panct2	ENSMUSG00000097814	-5144	Up in TLR7.1 Mo
chr11:110038370-110038870	-5.35438	1.07442e-09	4.18977e-09	Abca8a	ENSMUSG00000041828	51565	Abca9	ENSMUSG00000041797	20652	Up in TLR7.1 Mo
chr7:63526307-63526807	-5.35433	3.11789e-11	1.81828e-10	Gm7482	ENSMUSG00000108700	65228	Gm27252	ENSMUSG00000098708	-19897	Up in TLR7.1 Mo
chr7:63526307-63526807	-5.35433	3.11789e-11	1.81828e-10	Gm27252	ENSMUSG00000098708	19396	Gm27252	ENSMUSG00000098708	-19897	Up in TLR7.1 Mo
chr10:83051359-83051859	-5.35427	3.19161e-14	6.33776e-13	Gm56276	ENSMUSG00002075065	57397	NA	ENSMUSG00002075065	-57398	Up in TLR7.1 Mo
chr11:87680877-87681377	-5.35396	3.26785e-14	6.45923e-13	Mpo	ENSMUSG00000009350	3029	Mpo	ENSMUSG00000009350	-3530	Up in TLR7.1 Mo
chr7:3298184-3298684	-5.35383	5.70042e-14	9.96235e-13	Nlrp12	ENSMUSG00000078817	0	Nlrp12	ENSMUSG00000078817	186	Up in TLR7.1 Mo
chr7:3298184-3298684	-5.35383	5.70042e-14	9.96235e-13	Gm57250	ENSMUSG00000121231	0	Nlrp12	ENSMUSG00000078817	186	Up in TLR7.1 Mo
chr5:129780374-129780874	-5.34745	8.39746e-13	8.56733e-12	Zfp11	ENSMUSG00000051034	33210	Septin14	ENSMUSG00000034219	5202	Up in TLR7.1 Mo
chr5:129780374-129780874	-5.34745	8.39746e-13	8.56733e-12	Mrps17	ENSMUSG00000034211	11686	Septin14	ENSMUSG00000034219	5202	Up in TLR7.1 Mo
chr17:43644988-43645488	-5.34677	3.89236e-12	3.0663e-11	Adgrf5	ENSMUSG00000056492	25853	Adgrf5	ENSMUSG00000056492	-26354	Up in TLR7.1 Mo
chr6:6496749-6497249	-5.34427	5.19172e-13	5.75273e-12	Gm20617	ENSMUSG00000093658	12261	NA	ENSMUSG00000093658	-12262	Up in TLR7.1 Mo
chr6:72906667-72907167	-5.34389	3.35175e-17	5.09131e-15	Kcmf1	ENSMUSG00000055239	29704	NA	ENSMUSG00000097569	-23552	Up in TLR7.1 Mo
chr6:72906667-72907167	-5.34389	3.35175e-17	5.09131e-15	Gm26640	ENSMUSG00000097569	23051	NA	ENSMUSG00000097569	-23552	Up in TLR7.1 Mo
chr5:32551904-32552404	-5.34305	3.02476e-13	3.74763e-12	Gm36840	ENSMUSG00000107078	39676	NA	ENSMUSG00000107036	3348	Up in TLR7.1 Mo
chr5:32551904-32552404	-5.34305	3.02476e-13	3.74763e-12	Gm5864	ENSMUSG00000107211	24942	NA	ENSMUSG00000107036	3348	Up in TLR7.1 Mo
chr9:42229727-42230227	-5.3417	7.15678e-15	2.04597e-13	Gm26272	ENSMUSG00000119090	749	Gm26272	ENSMUSG00000119090	-750	Up in TLR7.1 Mo
chr7:71481837-71482337	-5.34128	1.17928e-10	5.81369e-10	4930441H08Rik	ENSMUSG00000108669	77103	4930441H08Rik	ENSMUSG00000108669	-77604	Up in TLR7.1 Mo
chr4:95079833-95080333	-5.34124	3.60878e-15	1.23359e-13	Gm12708	ENSMUSG00000084918	1178	Gm12708	ENSMUSG00000084918	-1679	Up in TLR7.1 Mo
chr2:75612191-75612691	-5.33982	5.27783e-16	3.1607e-14	Gm13656	ENSMUSG00000087527	51674	NA	ENSMUSG00000086813	4696	Up in TLR7.1 Mo
chr2:75612191-75612691	-5.33982	5.27783e-16	3.1607e-14	Gm13669	ENSMUSG00000081833	26010	NA	ENSMUSG00000086813	4696	Up in TLR7.1 Mo
chr5:88826698-88827198	-5.33835	3.71383e-14	7.15842e-13	Grsf1	ENSMUSG00000044221	2667	Grsf1	ENSMUSG00000044221	-2668	Up in TLR7.1 Mo
chr5:25198120-25198620	-5.33626	2.3779e-09	8.55592e-09	NA	NA	NA	1500035N22Rik	ENSMUSG00000059631	7281	Up in TLR7.1 Mo
chr9:22354513-22355013	-5.33449	2.26846e-16	1.81857e-14	Anln	ENSMUSG00000036777	54028	Rp9	ENSMUSG00000032239	26526	Up in TLR7.1 Mo
chr9:22354513-22355013	-5.33449	2.26846e-16	1.81857e-14	Bbs9	ENSMUSG00000035919	31997	Rp9	ENSMUSG00000032239	26526	Up in TLR7.1 Mo
chr1:52742208-52742708	-5.3341	6.99964e-15	2.01484e-13	Gm37242	ENSMUSG00000103630	47156	NA	ENSMUSG00000100302	1713	Up in TLR7.1 Mo
chr1:52742208-52742708	-5.3341	6.99964e-15	2.01484e-13	Gm28650	ENSMUSG00000100230	53169	NA	ENSMUSG00000100302	1713	Up in TLR7.1 Mo
chr7:67783286-67783786	-5.33001	7.9084e-12	5.56754e-11	NA	NA	NA	Pgpep1l	ENSMUSG00000030553	130695	Up in TLR7.1 Mo
chr2:4260991-4261491	-5.32977	3.50008e-13	4.19863e-12	Gm36988	ENSMUSG00000102494	59798	NA	ENSMUSG00000102357	39099	Up in TLR7.1 Mo
chr10:85566978-85567478	-5.32962	2.06408e-11	1.26942e-10	Gm6713	ENSMUSG00000111609	20341	NA	ENSMUSG00000112479	985	Up in TLR7.1 Mo
chr10:85566978-85567478	-5.32962	2.06408e-11	1.26942e-10	Gm9466	ENSMUSG00000112418	53683	NA	ENSMUSG00000112479	985	Up in TLR7.1 Mo
chr14:73399768-73400268	-5.32872	1.98031e-12	1.73323e-11	Lpar6	ENSMUSG00000033446	75066	NA	ENSMUSG00000090706	24993	Up in TLR7.1 Mo
chr13:96057837-96058337	-5.32804	2.93817e-13	3.66542e-12	Gm24032	ENSMUSG00000065866	24208	Gm24032	ENSMUSG00000065866	-24209	Up in TLR7.1 Mo
chr15:73534437-73534937	-5.32653	3.50309e-11	2.00905e-10	Slc45a4	ENSMUSG00000079020	16825	NA	ENSMUSG00000099958	16736	Up in TLR7.1 Mo
chr15:73534437-73534937	-5.32653	3.50309e-11	2.00905e-10	Ptp4a3	ENSMUSG00000059895	60056	NA	ENSMUSG00000099958	16736	Up in TLR7.1 Mo
chr1:91365277-91365777	-5.32626	8.26008e-11	4.25394e-10	Hes6	ENSMUSG00000067071	23516	Per2	ENSMUSG00000055866	21769	Up in TLR7.1 Mo
chr1:91365277-91365777	-5.32626	8.26008e-11	4.25394e-10	Gm28382	ENSMUSG00000100151	44968	Per2	ENSMUSG00000055866	21769	Up in TLR7.1 Mo
chr7:82724302-82724802	-5.32395	1.95081e-13	2.63309e-12	NA	NA	NA	A530021J07Rik	ENSMUSG00000053528	13311	Up in TLR7.1 Mo
chr13:90381982-90382482	-5.32291	5.71782e-12	4.23932e-11	Gm37054	ENSMUSG00000102756	3808	NA	ENSMUSG00000102756	-4309	Up in TLR7.1 Mo
chr13:33016719-33017219	-5.32157	4.02728e-14	7.65126e-13	D930007J09Rik	ENSMUSG00000042874	29644	Serpinb1a	ENSMUSG00000044734	18449	Up in TLR7.1 Mo
chr12:115470947-115471447	-5.32126	7.5625e-12	5.35836e-11	Gm54657	ENSMUSG00002075484	8232	Ighv1-64	ENSMUSG00000094088	704	Up in TLR7.1 Mo
chr6:143385911-143386411	-5.31941	1.1019e-09	4.28584e-09	NA	NA	NA	Gm23272	ENSMUSG00000077241	25212	Up in TLR7.1 Mo
chr13:16435675-16436175	-5.31831	1.16349e-11	7.74569e-11	Gm31711	ENSMUSG00000112962	47325	NA	ENSMUSG00000113038	16748	Up in TLR7.1 Mo
chr7:139168548-139169048	-5.31792	2.17806e-09	7.89651e-09	Nkx6-2	ENSMUSG00000041309	5834	Nkx6-2	ENSMUSG00000041309	-5835	Up in TLR7.1 Mo
chr10:20891075-20891575	-5.31491	1.2884e-12	1.22154e-11	Gm48189	ENSMUSG00000111102	84883	NA	ENSMUSG00000111006	18617	Up in TLR7.1 Mo
chr9:104208436-104208936	-5.31357	5.63267e-11	3.047e-10	Dnajc13	ENSMUSG00000032560	68306	Acp3	ENSMUSG00000032561	6511	Up in TLR7.1 Mo
chr9:104208436-104208936	-5.31357	5.63267e-11	3.047e-10	Gm28548	ENSMUSG00000099599	30075	Acp3	ENSMUSG00000032561	6511	Up in TLR7.1 Mo
chr9:44995777-44996277	-5.31351	1.85762e-16	1.59823e-14	Gm48840	ENSMUSG00000110899	29134	Jaml	ENSMUSG00000048534	5296	Up in TLR7.1 Mo
chr9:44995777-44996277	-5.31351	1.85762e-16	1.59823e-14	Scn2b	ENSMUSG00000070304	32802	Jaml	ENSMUSG00000048534	5296	Up in TLR7.1 Mo
chr16:65536499-65536999	-5.31186	8.47412e-15	2.32704e-13	Gm5221	ENSMUSG00000116622	53257	Gm5221	ENSMUSG00000116622	-53758	Up in TLR7.1 Mo
chr13:59414626-59415126	-5.31142	1.89932e-13	2.57978e-12	Gm34672	ENSMUSG00000114743	11400	Gm34672	ENSMUSG00000114743	-11401	Up in TLR7.1 Mo
chr18:88879530-88880030	-5.31067	1.50519e-14	3.56707e-13	Gm6409	ENSMUSG00000117948	28928	NA	ENSMUSG00000117948	-28929	Up in TLR7.1 Mo
chr18:88879530-88880030	-5.31067	1.50519e-14	3.56707e-13	Gm50267	ENSMUSG00000117777	76239	NA	ENSMUSG00000117948	-28929	Up in TLR7.1 Mo
chr8:118410610-118411110	-5.30855	1.03736e-11	7.02662e-11	Gm31717	ENSMUSG00000110459	6661	Gm38416	ENSMUSG00000110151	2249	Up in TLR7.1 Mo
chr19:8511911-8512411	-5.30803	3.73725e-11	2.12384e-10		ENSMUSG00000121393	42678	NA	ENSMUSG00000110298	7251	Up in TLR7.1 Mo
chr19:8511911-8512411	-5.30803	3.73725e-11	2.12384e-10	Slc22a8	ENSMUSG00000063796	56206	NA	ENSMUSG00000110298	7251	Up in TLR7.1 Mo
chr2:168364114-168364614	-5.30706	5.63458e-13	6.14684e-12	NA	NA	NA	Nfatc2	ENSMUSG00000027544	79463	Up in TLR7.1 Mo
chr11:76158698-76159198	-5.30643	3.02084e-09	1.06271e-08	Glod4	ENSMUSG00000017286	24146	Glod4	ENSMUSG00000017286	-24147	Up in TLR7.1 Mo
chr19:56475744-56476244	-5.30637	1.18733e-12	1.14227e-11	Nrap	ENSMUSG00000049134	97274	Plekhs1	ENSMUSG00000035818	25672	Up in TLR7.1 Mo
chr19:56475744-56476244	-5.30637	1.18733e-12	1.14227e-11	Nhlrc2	ENSMUSG00000025078	60448	Plekhs1	ENSMUSG00000035818	25672	Up in TLR7.1 Mo
chr7:117048807-117049307	-5.30415	3.58976e-13	4.27937e-12	NA	NA	NA	NA	ENSMUSG00000108693	67710	Up in TLR7.1 Mo
chr15:96749790-96750290	-5.30188	2.16804e-12	1.8719e-11	Gm8888	ENSMUSG00000095638	84830	Rpl10a-ps3	ENSMUSG00000116202	71496	Up in TLR7.1 Mo
chr8:13005840-13006340	-5.30169	9.81953e-16	4.9113e-14	Gm15351	ENSMUSG00000086770	40081	Mir9768	ENSMUSG00000105030	7899	Up in TLR7.1 Mo
chr8:13005840-13006340	-5.30169	9.81953e-16	4.9113e-14	Gm15352	ENSMUSG00000081951	65600	Mir9768	ENSMUSG00000105030	7899	Up in TLR7.1 Mo
chr16:11897757-11898257	-5.29867	5.18098e-11	2.82915e-10	NA	NA	NA	Shisa9	ENSMUSG00000022494	95780	Up in TLR7.1 Mo
chr7:89112967-89113467	-5.29813	1.07646e-13	1.64704e-12	Tmem135	ENSMUSG00000039428	59536	AI314278	ENSMUSG00000109311	37453	Up in TLR7.1 Mo
chr7:89112967-89113467	-5.29813	1.07646e-13	1.64704e-12	Prss23os	ENSMUSG00000030623	45747	AI314278	ENSMUSG00000109311	37453	Up in TLR7.1 Mo
chr2:134494626-134495126	-5.29804	7.57475e-12	5.36425e-11	Tmx4	ENSMUSG00000034723	8560	Tmx4	ENSMUSG00000034723	-8561	Up in TLR7.1 Mo
chr19:29179012-29179512	-5.29783	2.51967e-14	5.30059e-13	Jak2	ENSMUSG00000024789	49715	NA	ENSMUSG00000068466	41494	Up in TLR7.1 Mo
chr3:8684306-8684806	-5.29715	5.11688e-13	5.68371e-12	Gm18822	ENSMUSG00000098047	2741	Gm18822	ENSMUSG00000098047	-2742	Up in TLR7.1 Mo
chr3:8684306-8684806	-5.29715	5.11688e-13	5.68371e-12	Gm32496	ENSMUSG00000104102	8304	Gm18822	ENSMUSG00000098047	-2742	Up in TLR7.1 Mo
chr14:104087839-104088339	-5.29499	3.40345e-12	2.7306e-11	Ednrb	ENSMUSG00000022122	6000	Ednrb	ENSMUSG00000022122	-6001	Up in TLR7.1 Mo
chr1:98482072-98482572	-5.29304	4.51705e-13	5.14473e-12	Gm7967	ENSMUSG00000100009	34669	NA	ENSMUSG00002075992	4896	Up in TLR7.1 Mo
chr5:58042314-58042814	-5.29291	1.00006e-11	6.80281e-11	Gm17977	ENSMUSG00000104564	14261	Gm17977	ENSMUSG00000104564	-14762	Up in TLR7.1 Mo
chr2:117771948-117772448	-5.28972	1.19488e-12	1.14851e-11	Gm36979	ENSMUSG00000103266	97875	NA	ENSMUSG00000103266	-98376	Up in TLR7.1 Mo
chr4:109810621-109811121	-5.28829	1.55468e-12	1.42572e-11	Dmrta2	ENSMUSG00000047143	24128	NA	ENSMUSG00000085256	24480	Up in TLR7.1 Mo
chr1:13676850-13677350	-5.28803	5.5774e-14	9.81944e-13	Tram1	ENSMUSG00000025935	16715	NA	ENSMUSG00000120948	13031	Up in TLR7.1 Mo
chr1:13676850-13677350	-5.28803	5.5774e-14	9.81944e-13	Xkr9	ENSMUSG00000067813	61644	NA	ENSMUSG00000120948	13031	Up in TLR7.1 Mo
chr17:48453236-48453736	-5.28767	6.79378e-15	1.97584e-13	Gm49947	ENSMUSG00000117266	4160	9830107B12Rik	ENSMUSG00000073386	203	Up in TLR7.1 Mo
chr17:48453236-48453736	-5.28767	6.79378e-15	1.97584e-13	9830107B12Rik	ENSMUSG00000073386	0	9830107B12Rik	ENSMUSG00000073386	203	Up in TLR7.1 Mo
chr6:147211999-147212499	-5.28745	2.95489e-08	8.58386e-08	Pthlh	ENSMUSG00000048776	46317	Gm15766	ENSMUSG00000081023	38664	Up in TLR7.1 Mo
chr6:137664624-137665124	-5.28714	5.19542e-13	5.75566e-12	Eps8	ENSMUSG00000015766	32749	Eps8	ENSMUSG00000015766	-32750	Up in TLR7.1 Mo
chr6:137664624-137665124	-5.28714	5.19542e-13	5.75566e-12	Strap	ENSMUSG00000030224	46951	Eps8	ENSMUSG00000015766	-32750	Up in TLR7.1 Mo
chr13:53006968-53007468	-5.28701	2.23033e-12	1.91898e-11	BB123696	ENSMUSG00000113737	95726	Auh	ENSMUSG00000021460	76749	Up in TLR7.1 Mo
chr12:8559634-8560134	-5.28629	3.20783e-15	1.13654e-13	Rhob	ENSMUSG00000054364	9624	NA	ENSMUSG00000112276	-1567	Up in TLR7.1 Mo
chr12:8559634-8560134	-5.28629	3.20783e-15	1.13654e-13	5033421B08Rik	ENSMUSG00000112276	1066	NA	ENSMUSG00000112276	-1567	Up in TLR7.1 Mo
chr1:71770090-71770590	-5.28582	6.03407e-16	3.45003e-14	Gm5256	ENSMUSG00000100319	16006	NA	ENSMUSG00000100319	-16007	Up in TLR7.1 Mo
chr8:95654804-95655304	-5.28533	4.40245e-10	1.87831e-09	Ccdc102a	ENSMUSG00000063605	10077	Adgrg5	ENSMUSG00000061577	4482	Up in TLR7.1 Mo
chr8:95654804-95655304	-5.28533	4.40245e-10	1.87831e-09	Adgrg1	ENSMUSG00000031785	46074	Adgrg5	ENSMUSG00000061577	4482	Up in TLR7.1 Mo
chr13:13751040-13751540	-5.28491	5.42948e-14	9.63139e-13	Gm48682	ENSMUSG00000113380	94049	Lyst	ENSMUSG00000019726	-13942	Up in TLR7.1 Mo
chr13:13751040-13751540	-5.28491	5.42948e-14	9.63139e-13	Lyst	ENSMUSG00000019726	13441	Lyst	ENSMUSG00000019726	-13942	Up in TLR7.1 Mo
chr5:75891296-75891796	-5.28406	2.68066e-09	9.5379e-09	Gm43102	ENSMUSG00000107251	6745	NA	ENSMUSG00000106754	3031	Up in TLR7.1 Mo
chr7:67586523-67587023	-5.2831	1.02218e-08	3.23855e-08	Gm44666	ENSMUSG00000109152	50189	Igf1r	ENSMUSG00000005533	-16052	Up in TLR7.1 Mo
chr7:67586523-67587023	-5.2831	1.02218e-08	3.23855e-08	Igf1r	ENSMUSG00000005533	15551	Igf1r	ENSMUSG00000005533	-16052	Up in TLR7.1 Mo
chr4:149266650-149267150	-5.28205	1.81338e-13	2.4907e-12	Pgd	ENSMUSG00000028961	15421	Pgd	ENSMUSG00000028961	-15422	Up in TLR7.1 Mo
chr3:69671115-69671615	-5.28199	2.63643e-13	3.36395e-12	Rpl32-ps	ENSMUSG00000068969	46388	Nmd3	ENSMUSG00000027787	41797	Up in TLR7.1 Mo
chr2:172226582-172227082	-5.28089	2.65047e-14	5.49964e-13	Cass4	ENSMUSG00000074570	8631	Cass4	ENSMUSG00000074570	-9132	Up in TLR7.1 Mo
chr3:108000606-108001106	-5.27884	2.44586e-14	5.18344e-13	Ampd2	ENSMUSG00000027889	6638	Gnat2	ENSMUSG00000009108	501	Up in TLR7.1 Mo
chr1:72039849-72040349	-5.27573	2.5658e-12	2.16442e-11	Gm5528	ENSMUSG00000059483	3097	Gm5528	ENSMUSG00000059483	-3598	Up in TLR7.1 Mo
chr2:134532924-134533424	-5.27447	1.8734e-15	7.63543e-14	Tmx4	ENSMUSG00000034723	46858	NA	ENSMUSG00000081243	40103	Up in TLR7.1 Mo
chr2:134532924-134533424	-5.27447	1.8734e-15	7.63543e-14	Plcb1	ENSMUSG00000051177	94562	NA	ENSMUSG00000081243	40103	Up in TLR7.1 Mo
chr10:83284421-83284921	-5.27407	8.61493e-11	4.41492e-10	Washc4	ENSMUSG00000034560	94694	Aldh1l2	ENSMUSG00000020256	85583	Up in TLR7.1 Mo
chr5:58097762-58098262	-5.27376	1.79093e-11	1.12046e-10	Gm42639	ENSMUSG00000104871	4121	NA	ENSMUSG00000104871	-4622	Up in TLR7.1 Mo
chr14:59829421-59829921	-5.27265	3.05658e-13	3.78102e-12	Shisa2	ENSMUSG00000044461	32835	Cdadc1	ENSMUSG00000021982	5987	Up in TLR7.1 Mo
chr6:145959987-145960487	-5.27179	8.43887e-13	8.60019e-12	Gm32914	ENSMUSG00000108161	12498	NA	ENSMUSG00000108161	-12499	Up in TLR7.1 Mo
chr9:42617095-42617595	-5.27093	2.778e-10	1.24417e-09	NA	NA	NA	NA	ENSMUSG00000120815	134187	Up in TLR7.1 Mo
chr13:43352709-43353209	-5.26988	1.59956e-11	1.01475e-10	Tbc1d7	ENSMUSG00000021368	27731	NA	ENSMUSG00000120366	27689	Up in TLR7.1 Mo
chr13:73831671-73832171	-5.2667	3.23323e-16	2.28206e-14	Slc6a18	ENSMUSG00000021612	5528	Slc6a18	ENSMUSG00000021612	-5529	Up in TLR7.1 Mo
chr9:80391731-80392231	-5.26387	1.52856e-12	1.40557e-11	Impg1	ENSMUSG00000032343	44196	Impg1	ENSMUSG00000032343	-44197	Up in TLR7.1 Mo
chr9:85651359-85651859	-5.26092	3.80512e-12	3.00848e-11	Ibtk	ENSMUSG00000035941	19971	Gm22830	ENSMUSG00000065706	3174	Up in TLR7.1 Mo
chr9:85651359-85651859	-5.26092	3.80512e-12	3.00848e-11	Tpbg	ENSMUSG00000035274	72573	Gm22830	ENSMUSG00000065706	3174	Up in TLR7.1 Mo
chr5:105566125-105566625	-5.25904	2.39473e-15	9.12781e-14	Gbp11	ENSMUSG00000092021	71786	Lrrc8b	ENSMUSG00000070639	2484	Up in TLR7.1 Mo
chr5:105566125-105566625	-5.25904	2.39473e-15	9.12781e-14	Gm42141	ENSMUSG00000105826	76698	Lrrc8b	ENSMUSG00000070639	2484	Up in TLR7.1 Mo
chr18:74106014-74106514	-5.25665	2.83689e-11	1.67472e-10	D730045A05Rik	ENSMUSG00000090263	44463	D730045A05Rik	ENSMUSG00000090263	-44964	Up in TLR7.1 Mo
chr4:46748954-46749454	-5.25547	3.90303e-11	2.20421e-10	Tbc1d2	ENSMUSG00000039813	98744	NA	ENSMUSG00000120662	98673	Up in TLR7.1 Mo
chr2:84965386-84965886	-5.25521	4.5238e-12	3.48044e-11	Aplnr	ENSMUSG00000044338	682	Aplnr	ENSMUSG00000044338	-1183	Up in TLR7.1 Mo
chr13:99901243-99901743	-5.25407	4.11614e-15	1.36244e-13	Gm24471	ENSMUSG00000077673	72205	Gm24471	ENSMUSG00000077673	-72206	Up in TLR7.1 Mo
chr3:8696822-8697322	-5.25294	6.89317e-13	7.29004e-12	Gm18822	ENSMUSG00000098047	15257	Gm32496	ENSMUSG00000104102	3711	Up in TLR7.1 Mo
chr3:8696822-8697322	-5.25294	6.89317e-13	7.29004e-12	Gm38007	ENSMUSG00000103814	41147	Gm32496	ENSMUSG00000104102	3711	Up in TLR7.1 Mo
chr18:15252708-15253208	-5.25126	2.35089e-12	2.00965e-11	Gm2629	ENSMUSG00000117613	74571	Kctd1	ENSMUSG00000036225	31795	Up in TLR7.1 Mo
chr12:108444919-108445419	-5.24837	7.02174e-13	7.40008e-12	Gm15636	ENSMUSG00000082203	37389	NA	ENSMUSG00000082203	-37390	Up in TLR7.1 Mo
chr12:108444919-108445419	-5.24837	7.02174e-13	7.40008e-12	Evl	ENSMUSG00000021262	75559	NA	ENSMUSG00000082203	-37390	Up in TLR7.1 Mo
chr17:71583667-71584167	-5.24745	4.38181e-14	8.1621e-13	4930471L23Rik	ENSMUSG00000117137	38256	Emilin2	ENSMUSG00000024053	35306	Up in TLR7.1 Mo
chr19:40230817-40231317	-5.24616	5.19838e-09	1.742e-08	Cyp2c70	ENSMUSG00000060613	55039	Pdlim1	ENSMUSG00000055044	29469	Up in TLR7.1 Mo
chr19:40230817-40231317	-5.24616	5.19838e-09	1.742e-08	Gm5693	ENSMUSG00000117793	39403	Pdlim1	ENSMUSG00000055044	29469	Up in TLR7.1 Mo
chr13:16027596-16028096	-5.24524	1.71803e-15	7.25228e-14	4933412O06Rik	ENSMUSG00000113960	50380	NA	ENSMUSG00000113290	35695	Up in TLR7.1 Mo
chr13:16027596-16028096	-5.24524	1.71803e-15	7.25228e-14	Gm31450	ENSMUSG00000114057	78170	NA	ENSMUSG00000113290	35695	Up in TLR7.1 Mo
chr1:14288746-14289246	-5.24492	5.16949e-14	9.28456e-13	NA	NA	NA	NA	ENSMUSG00002075819	35944	Up in TLR7.1 Mo
chr5:77303339-77303839	-5.24275	6.79315e-11	3.58132e-10	Chaer1	ENSMUSG00000106783	15165	NA	ENSMUSG00000106783	-15166	Up in TLR7.1 Mo
chr5:77303339-77303839	-5.24275	6.79315e-11	3.58132e-10	Gm19060	ENSMUSG00000107034	71385	NA	ENSMUSG00000106783	-15166	Up in TLR7.1 Mo
chr12:115728603-115729103	-5.23987	3.59289e-14	6.97311e-13	Ighv1-72	ENSMUSG00000096074	6521	Ighv8-13	ENSMUSG00000076733	652	Up in TLR7.1 Mo
chr12:115728603-115729103	-5.23987	3.59289e-14	6.97311e-13	Gm9251	ENSMUSG00000105749	7859	Ighv8-13	ENSMUSG00000076733	652	Up in TLR7.1 Mo
chr11:26912907-26913407	-5.2386	2.66452e-12	2.23175e-11	Gm12074	ENSMUSG00000083895	88289	NA	ENSMUSG00000083895	-88790	Up in TLR7.1 Mo
chr12:75828378-75828878	-5.23769	7.34977e-10	2.97391e-09	Sgpp1	ENSMUSG00000021054	45874	Syne2	ENSMUSG00000063450	-36530	Up in TLR7.1 Mo
chr12:75828378-75828878	-5.23769	7.34977e-10	2.97391e-09	Syne2	ENSMUSG00000063450	36029	Syne2	ENSMUSG00000063450	-36530	Up in TLR7.1 Mo
chr7:89094312-89094812	-5.23709	2.40572e-17	4.09629e-15	Tmem135	ENSMUSG00000039428	40881	AI314278	ENSMUSG00000109311	18798	Up in TLR7.1 Mo
chr7:89094312-89094812	-5.23709	2.40572e-17	4.09629e-15	Prss23os	ENSMUSG00000030623	64402	AI314278	ENSMUSG00000109311	18798	Up in TLR7.1 Mo
chr3:68864706-68865206	-5.23646	1.54395e-09	5.78964e-09	Gm48183	ENSMUSG00000111756	40049	NA	ENSMUSG00000111756	-40050	Up in TLR7.1 Mo
chr3:68864706-68865206	-5.23646	1.54395e-09	5.78964e-09	Smc4	ENSMUSG00000034349	46864	NA	ENSMUSG00000111756	-40050	Up in TLR7.1 Mo
chr15:38458465-38458965	-5.2356	1.12986e-13	1.71331e-12	G930009F23Rik	ENSMUSG00000115009	3086	NA	ENSMUSG00000115009	-3087	Up in TLR7.1 Mo
chr9:83223155-83223655	-5.23396	8.76141e-12	6.07084e-11	Gm46123	ENSMUSG00000111443	4556	LOC118567674	ENSMUSG00000111443	-5057	Up in TLR7.1 Mo
chr7:79256479-79256979	-5.23316	1.45101e-13	2.09334e-12	Gm45170	ENSMUSG00000108318	3054	NA	ENSMUSG00000108318	-3055	Up in TLR7.1 Mo
chr17:79811578-79812078	-5.23263	1.46891e-12	1.36085e-11	Gm32954	ENSMUSG00000120381	52386	NA	ENSMUSG00000120381	-52387	Up in TLR7.1 Mo
chr4:88443610-88444110	-5.23139	4.84527e-11	2.66593e-10	Ifnb1	ENSMUSG00000048806	2598	Ifnb1	ENSMUSG00000048806	-2599	Up in TLR7.1 Mo
chr5:98109590-98110090	-5.23092	4.66071e-12	3.57137e-11	Gm42759	ENSMUSG00000106518	69335	NA	ENSMUSG00000105801	39219	Up in TLR7.1 Mo
chr6:138058158-138058658	-5.22832	7.43325e-13	7.75402e-12	Slc15a5	ENSMUSG00000044378	1243	Slc15a5	ENSMUSG00000044378	-1244	Up in TLR7.1 Mo
chr17:48541556-48542056	-5.22714	2.33787e-15	8.96793e-14	A530064D06Rik	ENSMUSG00000043939	67112	Trem1	ENSMUSG00000042265	1760	Up in TLR7.1 Mo
chr17:48541556-48542056	-5.22714	2.33787e-15	8.96793e-14	Trem3	ENSMUSG00000041754	12748	Trem1	ENSMUSG00000042265	1760	Up in TLR7.1 Mo
chr18:74092693-74093193	-5.2265	1.02227e-14	2.66315e-13	D730045A05Rik	ENSMUSG00000090263	57784	D730045A05Rik	ENSMUSG00000090263	-58285	Up in TLR7.1 Mo
chr13:40566512-40567012	-5.22429	7.0691e-12	5.06906e-11	Ofcc1	ENSMUSG00000047094	51585	Ofcc1	ENSMUSG00000047094	-51586	Up in TLR7.1 Mo
chr13:40566512-40567012	-5.22429	7.0691e-12	5.06906e-11	Gm8352	ENSMUSG00000114248	82651	Ofcc1	ENSMUSG00000047094	-51586	Up in TLR7.1 Mo
chr18:10518655-10519155	-5.22229	6.32291e-10	2.59907e-09	Nutf2-ps2	ENSMUSG00000094111	35189	NA	ENSMUSG00002075008	32751	Up in TLR7.1 Mo
chr18:10518655-10519155	-5.22229	6.32291e-10	2.59907e-09	Snrpd1	ENSMUSG00000002477	98619	NA	ENSMUSG00002075008	32751	Up in TLR7.1 Mo
chr12:74871476-74871976	-5.22119	3.72084e-11	2.11628e-10	Gm39473	ENSMUSG00000113845	142	NA	ENSMUSG00000113845	-643	Up in TLR7.1 Mo
chr12:109497224-109497724	-5.22093	1.36388e-11	8.85513e-11	Gm55083	ENSMUSG00002076191	642	NA	ENSMUSG00000113704	407	Up in TLR7.1 Mo
chr3:37182352-37182852	-5.21946	8.54109e-13	8.68678e-12	Il2	ENSMUSG00000027720	2243	Il2	ENSMUSG00000027720	-2244	Up in TLR7.1 Mo
chr16:22437158-22437658	-5.21874	1.19666e-14	2.98572e-13	Gm9525	ENSMUSG00000116580	83110	Mir6362	ENSMUSG00000098448	13082	Up in TLR7.1 Mo
chr14:48368933-48369433	-5.21831	2.52262e-17	4.1914e-15	9530086P17Rik	ENSMUSG00000115790	1312	NA	ENSMUSG00000115790	-1313	Up in TLR7.1 Mo
chr14:48368933-48369433	-5.21831	2.52262e-17	4.1914e-15	Gm49310	ENSMUSG00000115686	2247	NA	ENSMUSG00000115790	-1313	Up in TLR7.1 Mo
chr5:77339444-77339944	-5.21648	1.78375e-16	1.55768e-14	Chaer1	ENSMUSG00000106783	51270	Spink2	ENSMUSG00000053030	19874	Up in TLR7.1 Mo
chr5:77339444-77339944	-5.21648	1.78375e-16	1.55768e-14	Gm19060	ENSMUSG00000107034	35280	Spink2	ENSMUSG00000053030	19874	Up in TLR7.1 Mo
chr2:152443132-152443632	-5.21647	2.38048e-12	2.03207e-11	Defb45	ENSMUSG00000062124	1812	Defb45	ENSMUSG00000062124	-1813	Up in TLR7.1 Mo
chr2:152443132-152443632	-5.21647	2.38048e-12	2.03207e-11	Defb36	ENSMUSG00000044863	2614	Defb45	ENSMUSG00000062124	-1813	Up in TLR7.1 Mo
chr7:67556018-67556518	-5.2164	2.78981e-10	1.24904e-09	Gm44666	ENSMUSG00000109152	19684	NA	ENSMUSG00000109152	-19685	Up in TLR7.1 Mo
chr7:67556018-67556518	-5.2164	2.78981e-10	1.24904e-09	Igf1r	ENSMUSG00000005533	46056	NA	ENSMUSG00000109152	-19685	Up in TLR7.1 Mo
chr1:91116602-91117102	-5.2158	2.61354e-15	9.72994e-14	Gm7776	ENSMUSG00000100018	16731	Ramp1	ENSMUSG00000034353	9058	Up in TLR7.1 Mo
chr1:91116602-91117102	-5.2158	2.61354e-15	9.72994e-14	Ube2f	ENSMUSG00000034343	60923	Ramp1	ENSMUSG00000034353	9058	Up in TLR7.1 Mo
chr1:62718577-62719077	-5.21542	6.7768e-16	3.72533e-14	Gm11600	ENSMUSG00000081950	21629	Gm11599	ENSMUSG00000084333	18579	Up in TLR7.1 Mo
chr1:62718577-62719077	-5.21542	6.7768e-16	3.72533e-14	Nrp2	ENSMUSG00000025969	23366	Gm11599	ENSMUSG00000084333	18579	Up in TLR7.1 Mo
chr11:104446774-104447274	-5.21467	2.58311e-13	3.30991e-12	Cdc27	ENSMUSG00000020687	5327	NA	ENSMUSG00000086222	1829	Up in TLR7.1 Mo
chr10:9871886-9872386	-5.2142	1.25365e-09	4.81336e-09	Stxbp5	ENSMUSG00000019790	95062	NA	ENSMUSG00000101621	19515	Up in TLR7.1 Mo
chr10:9871886-9872386	-5.2142	1.25365e-09	4.81336e-09	Gm48282	ENSMUSG00000112059	44277	NA	ENSMUSG00000101621	19515	Up in TLR7.1 Mo
chr1:107433842-107434342	-5.21351	3.20196e-13	3.92226e-12	Serpinb2	ENSMUSG00000062345	4810	Serpinb2	ENSMUSG00000062345	-5311	Up in TLR7.1 Mo
chr9:103497693-103498193	-5.21294	3.05331e-10	1.35311e-09	Gm38032	ENSMUSG00000102441	20329	NA	ENSMUSG00000102441	-20330	Up in TLR7.1 Mo
chr11:83638523-83639023	-5.21213	2.97019e-11	1.74413e-10	Heatr6	ENSMUSG00000000976	5498	Wfdc21	ENSMUSG00000051748	757	Up in TLR7.1 Mo
chr10:17367232-17367732	-5.21178	1.15294e-10	5.69674e-10	Gm47768	ENSMUSG00000112296	22745	NA	ENSMUSG00000120020	14499	Up in TLR7.1 Mo
chr2:130774715-130775215	-5.21151	9.40109e-15	2.51175e-13	Dnaaf9	ENSMUSG00000027309	26388	Atrn	ENSMUSG00000027312	26300	Up in TLR7.1 Mo
chr2:130774715-130775215	-5.21151	9.40109e-15	2.51175e-13	Gm14049	ENSMUSG00000083953	54688	Atrn	ENSMUSG00000027312	26300	Up in TLR7.1 Mo
chr13:52926972-52927472	-5.2114	2.93348e-13	3.66156e-12	BB123696	ENSMUSG00000113737	15730	NA	ENSMUSG00000113737	-15731	Up in TLR7.1 Mo
chr2:72051562-72052062	-5.2113	7.2886e-15	2.07018e-13	Rapgef4os1	ENSMUSG00000085439	72421	NA	ENSMUSG00000085001	11084	Up in TLR7.1 Mo
chr2:72051562-72052062	-5.2113	7.2886e-15	2.07018e-13	Map3k20	ENSMUSG00000004085	63918	NA	ENSMUSG00000085001	11084	Up in TLR7.1 Mo
chr1:40825152-40825652	-5.2105	2.1023e-11	1.28986e-10	Gm37623	ENSMUSG00000103679	88355	Mfsd9	ENSMUSG00000041945	4695	Up in TLR7.1 Mo
chr1:40825152-40825652	-5.2105	2.1023e-11	1.28986e-10	Tmem182	ENSMUSG00000079588	19108	Mfsd9	ENSMUSG00000041945	4695	Up in TLR7.1 Mo
chr3:131229915-131230415	-5.21033	1.10805e-14	2.822e-13	Sgms2	ENSMUSG00000050931	32742	Sgms2	ENSMUSG00000050931	-32743	Up in TLR7.1 Mo
chr3:131229915-131230415	-5.21033	1.10805e-14	2.822e-13	Papss1	ENSMUSG00000028032	40113	Sgms2	ENSMUSG00000050931	-32743	Up in TLR7.1 Mo
chr3:136969587-136970087	-5.20893	1.41473e-10	6.82693e-10	Gm567	ENSMUSG00000104610	25312	Gm567	ENSMUSG00000104610	-25813	Up in TLR7.1 Mo
chr11:53034333-53034833	-5.20819	1.6269e-07	4.19185e-07	Gm11186	ENSMUSG00000087668	23449	Gm11186	ENSMUSG00000087668	-23450	Up in TLR7.1 Mo
chr11:53034333-53034833	-5.20819	1.6269e-07	4.19185e-07	Gm11189	ENSMUSG00000058073	56677	Gm11186	ENSMUSG00000087668	-23450	Up in TLR7.1 Mo
chr17:29140064-29140564	-5.2056	1.31178e-12	1.23964e-11	Bnip5	ENSMUSG00000048905	5765	NA	ENSMUSG00000087693	-4373	Up in TLR7.1 Mo
chr17:29140064-29140564	-5.2056	1.31178e-12	1.23964e-11	Gm16191	ENSMUSG00000087693	3872	NA	ENSMUSG00000087693	-4373	Up in TLR7.1 Mo
chr6:138116950-138117450	-5.20554	8.96104e-18	2.1537e-15	Mgst1	ENSMUSG00000008540	0	Mgst1	ENSMUSG00000008540	-364	Up in TLR7.1 Mo
chr16:21751342-21751842	-5.20513	1.56886e-12	1.43557e-11	Gm26744	ENSMUSG00000097401	86815	Tmem41a	ENSMUSG00000022856	14960	Up in TLR7.1 Mo
chr16:21751342-21751842	-5.20513	1.56886e-12	1.43557e-11	Senp2	ENSMUSG00000022855	76391	Tmem41a	ENSMUSG00000022856	14960	Up in TLR7.1 Mo
chr9:44975652-44976152	-5.20503	5.28412e-13	5.82659e-12	Gm48840	ENSMUSG00000110899	9009	NA	ENSMUSG00000110899	-9010	Up in TLR7.1 Mo
chr11:94609333-94609833	-5.205	6.10833e-12	4.48238e-11	Gm11541	ENSMUSG00000056008	14007	Gm11541	ENSMUSG00000056008	-14008	Up in TLR7.1 Mo
chr11:94609333-94609833	-5.205	6.10833e-12	4.48238e-11	Cdc34b	ENSMUSG00000020870	22774	Gm11541	ENSMUSG00000056008	-14008	Up in TLR7.1 Mo
chr8:114891392-114891892	-5.2041	3.32415e-09	1.15956e-08	Gm56821	ENSMUSG00000119971	33600	Nudt7	ENSMUSG00000031767	31095	Up in TLR7.1 Mo
chr8:114891392-114891892	-5.2041	3.32415e-09	1.15956e-08	Vat1l	ENSMUSG00000046844	40459	Nudt7	ENSMUSG00000031767	31095	Up in TLR7.1 Mo
chr1:128497975-128498475	-5.20332	2.92093e-16	2.15367e-14	Gm6170	ENSMUSG00000100078	48777	Cxcr4	ENSMUSG00000045382	22055	Up in TLR7.1 Mo
chr1:128497975-128498475	-5.20332	2.92093e-16	2.15367e-14	Gm57160	ENSMUSG00000121003	21712	Cxcr4	ENSMUSG00000045382	22055	Up in TLR7.1 Mo
chr1:38288577-38289077	-5.20231	4.936e-10	2.07868e-09	Gm16151	ENSMUSG00000085280	57905	NA	ENSMUSG00000085391	14076	Up in TLR7.1 Mo
chr18:56820735-56821235	-5.20188	4.54367e-13	5.1718e-12	Gm50288	ENSMUSG00000118153	66565	NA	ENSMUSG00000118275	19885	Up in TLR7.1 Mo
chr18:56820735-56821235	-5.20188	4.54367e-13	5.1718e-12	Lmnb1	ENSMUSG00000024590	19649	NA	ENSMUSG00000118275	19885	Up in TLR7.1 Mo
chrX:20474741-20475241	-5.19901	2.83929e-12	2.35058e-11	Rbm10	ENSMUSG00000031060	8500	Gm23628	ENSMUSG00000064398	6193	Up in TLR7.1 Mo
chrX:12796451-12796951	-5.19856	2.51512e-12	2.1286e-11	AA414768	ENSMUSG00000083307	6159	AA414768	ENSMUSG00000083307	-6660	Up in TLR7.1 Mo
chr18:12786270-12786770	-5.19743	1.35066e-13	1.97639e-12	Gm41668	ENSMUSG00000117573	4793	NA	ENSMUSG00000117573	-4794	Up in TLR7.1 Mo
chr2:49703900-49704400	-5.19708	2.08006e-14	4.56681e-13	Gm13480	ENSMUSG00000085357	939	NA	ENSMUSG00000085357	-940	Up in TLR7.1 Mo
chr8:120769385-120769885	-5.19288	1.09861e-13	1.67386e-12	Gm15898	ENSMUSG00000089742	51913	NA	ENSMUSG00000089776	2641	Up in TLR7.1 Mo
chr6:40867829-40868329	-5.19217	2.11838e-15	8.32592e-14	Gm38276	ENSMUSG00000104084	24	NA	ENSMUSG00000104084	-25	Up in TLR7.1 Mo
chr6:40867829-40868329	-5.19217	2.11838e-15	8.32592e-14	Trbv1	ENSMUSG00000076461	0	NA	ENSMUSG00000104084	-25	Up in TLR7.1 Mo
chr6:99733003-99733503	-5.18998	5.49438e-10	2.28811e-09	Prok2	ENSMUSG00000030069	29649	NA	ENSMUSG00000108082	-14615	Up in TLR7.1 Mo
chr6:99733003-99733503	-5.18998	5.49438e-10	2.28811e-09	Btf3-ps6	ENSMUSG00000108082	14114	NA	ENSMUSG00000108082	-14615	Up in TLR7.1 Mo
chr19:8644122-8644622	-5.18911	3.51954e-11	2.01742e-10	9830166K06Rik	ENSMUSG00000117763	3422	Chrm1	ENSMUSG00000032773	2969	Up in TLR7.1 Mo
chr4:142998108-142998608	-5.18798	1.4332e-16	1.34849e-14	Eef2-ps2	ENSMUSG00000082575	28169	Pdpn	ENSMUSG00000028583	28026	Up in TLR7.1 Mo
chr4:142998108-142998608	-5.18798	1.4332e-16	1.34849e-14	Gm56027	ENSMUSG00002075549	68360	Pdpn	ENSMUSG00000028583	28026	Up in TLR7.1 Mo
chr7:45251251-45251751	-5.18644	3.46158e-06	7.47485e-06	0610005C13Rik	ENSMUSG00000109644	26499	NA	ENSMUSG00000109632	4687	Up in TLR7.1 Mo
chr7:45251251-45251751	-5.18644	3.46158e-06	7.47485e-06	Fut1	ENSMUSG00000008461	14961	NA	ENSMUSG00000109632	4687	Up in TLR7.1 Mo
chr3:52088121-52088621	-5.18634	7.32441e-16	3.96255e-14	Gm30074	ENSMUSG00000103726	707	NA	ENSMUSG00000103726	-708	Up in TLR7.1 Mo
chr3:52088121-52088621	-5.18634	7.32441e-16	3.96255e-14	Gm38132	ENSMUSG00000104055	5372	NA	ENSMUSG00000103726	-708	Up in TLR7.1 Mo
chr12:16102982-16103482	-5.18574	4.93244e-12	3.74393e-11	Gm36235	ENSMUSG00000113930	37435	NA	ENSMUSG00000113930	-37436	Up in TLR7.1 Mo
chr18:74068162-74068662	-5.18471	3.62272e-12	2.88358e-11	D730045A05Rik	ENSMUSG00000090263	82315	Mro	ENSMUSG00000064036	75706	Up in TLR7.1 Mo
chr14:117880414-117880914	-5.18283	6.30476e-14	1.07589e-12	NA	NA	NA	Mir6239	ENSMUSG00000098648	310845	Up in TLR7.1 Mo
chr12:11227701-11228201	-5.18148	1.99263e-09	7.29139e-09	Kcns3	ENSMUSG00000043673	26643	Kcns3	ENSMUSG00000043673	-26644	Up in TLR7.1 Mo
chr12:11227701-11228201	-5.18148	1.99263e-09	7.29139e-09	Smc6	ENSMUSG00000020608	87685	Kcns3	ENSMUSG00000043673	-26644	Up in TLR7.1 Mo
chr4:54497531-54498031	-5.18147	1.6144e-14	3.7635e-13	Tpt1-ps2	ENSMUSG00000081428	66591	NA	ENSMUSG00000093183	29179	Up in TLR7.1 Mo
chr14:30146523-30147023	-5.18085	1.72455e-13	2.39942e-12	Gm18072	ENSMUSG00000114670	40211	Gm18681	ENSMUSG00000114966	1296	Up in TLR7.1 Mo
chr14:30146523-30147023	-5.18085	1.72455e-13	2.39942e-12	Dcp1a	ENSMUSG00000021962	54468	Gm18681	ENSMUSG00000114966	1296	Up in TLR7.1 Mo
chr16:23939531-23940031	-5.18062	5.43721e-15	1.67994e-13	Gm31583	ENSMUSG00000115919	30604	Gm31583	ENSMUSG00000115919	-30605	Up in TLR7.1 Mo
chr10:82989659-82990159	-5.1783	1.49389e-12	1.37929e-11	1700025N21Rik	ENSMUSG00000090200	11786	NA	ENSMUSG00002075065	4302	Up in TLR7.1 Mo
chr14:62103926-62104426	-5.17763	9.52939e-16	4.82843e-14	Gm47952	ENSMUSG00000114706	54398	NA	ENSMUSG00000114706	-54899	Up in TLR7.1 Mo
chr13:16634318-16634818	-5.17575	9.56762e-12	6.55058e-11	Gm48496	ENSMUSG00000112969	27952	NA	ENSMUSG00000112969	-27953	Up in TLR7.1 Mo
chr6:142862208-142862708	-5.17279	9.69041e-14	1.51774e-12	A930014E10Rik	ENSMUSG00000108085	54769	St8sia1	ENSMUSG00000030283	47970	Up in TLR7.1 Mo
chr16:96477841-96478341	-5.1719	1.332e-08	4.12276e-08	Gm32509	ENSMUSG00000117000	46358	NA	ENSMUSG00000117179	42271	Up in TLR7.1 Mo
chr2:129084811-129085311	-5.16729	4.40865e-10	1.88066e-09	Gm14024	ENSMUSG00000085485	2984	NA	ENSMUSG00000085485	-3485	Up in TLR7.1 Mo
chr10:53751975-53752475	-5.16652	2.54257e-15	9.54423e-14	Gm47915	ENSMUSG00000112809	72349	NA	ENSMUSG00000112809	-72350	Up in TLR7.1 Mo
chr3:105881478-105881978	-5.16614	3.01736e-14	6.07465e-13	Atp5pb	ENSMUSG00000000563	14062	Ovgp1	ENSMUSG00000074340	451	Up in TLR7.1 Mo
chr3:105881478-105881978	-5.16614	3.01736e-14	6.07465e-13	Gm42722	ENSMUSG00000106093	26898	Ovgp1	ENSMUSG00000074340	451	Up in TLR7.1 Mo
chr2:143677664-143678164	-5.16611	6.15766e-15	1.8438e-13	Pcsk2os2	ENSMUSG00000087115	39778	Rps13-ps6	ENSMUSG00000082987	-19905	Up in TLR7.1 Mo
chr2:143677664-143678164	-5.16611	6.15766e-15	1.8438e-13	Rps13-ps6	ENSMUSG00000082987	19404	Rps13-ps6	ENSMUSG00000082987	-19905	Up in TLR7.1 Mo
chr12:105495748-105496248	-5.16266	2.1147e-13	2.81461e-12	Gm47796	ENSMUSG00000113479	31273	NA	ENSMUSG00000113535	16109	Up in TLR7.1 Mo
chr4:88657134-88657634	-5.16222	9.54887e-14	1.50207e-12	Klhl9	ENSMUSG00000070923	16431	NA	ENSMUSG00000117268	-15574	Up in TLR7.1 Mo
chr4:88657134-88657634	-5.16222	9.54887e-14	1.50207e-12	Gm49884	ENSMUSG00000117268	15073	NA	ENSMUSG00000117268	-15574	Up in TLR7.1 Mo
chr2:10142075-10142575	-5.16188	1.07725e-09	4.1993e-09	Itih2	ENSMUSG00000037254	5867	Itih2	ENSMUSG00000037254	-5868	Up in TLR7.1 Mo
chr19:32903944-32904444	-5.16169	1.8112e-11	1.13066e-10	Gm36914	ENSMUSG00000120097	33086	Gm29863	ENSMUSG00000120097	-33587	Up in TLR7.1 Mo
chr18:65828397-65828897	-5.1615	6.86832e-14	1.15155e-12	Oacyl	ENSMUSG00000046610	2441	Oacyl	ENSMUSG00000046610	-2942	Up in TLR7.1 Mo
chr18:46544946-46545446	-5.16064	4.41326e-14	8.2035e-13	Gm4840	ENSMUSG00000118282	54911	NA	ENSMUSG00000118002	15249	Up in TLR7.1 Mo
chr18:46544946-46545446	-5.16064	4.41326e-14	8.2035e-13	Gm3720	ENSMUSG00000118116	84705	NA	ENSMUSG00000118002	15249	Up in TLR7.1 Mo
chr14:98341909-98342409	-5.16029	5.42689e-09	1.81276e-08	Gm16331	ENSMUSG00000086133	13535	NA	ENSMUSG00000086133	-14036	Up in TLR7.1 Mo
chr8:12761600-12762100	-5.15987	4.59344e-15	1.48368e-13	Tubgcp3	ENSMUSG00000000759	39351	Gm15348	ENSMUSG00000074469	7527	Up in TLR7.1 Mo
chr8:12761600-12762100	-5.15987	4.59344e-15	1.48368e-13	Atp11a	ENSMUSG00000031441	44913	Gm15348	ENSMUSG00000074469	7527	Up in TLR7.1 Mo
chr7:113377614-113378114	-5.15809	7.43069e-13	7.75284e-12	Gm5600	ENSMUSG00000073862	69934	Spon1	ENSMUSG00000038156	12379	Up in TLR7.1 Mo
chr12:25439145-25439645	-5.15786	1.84362e-18	8.82472e-16	Gm47713	ENSMUSG00000114105	84532	NA	ENSMUSG00000114105	-84533	Up in TLR7.1 Mo
chr11:26286774-26287274	-5.1566	3.85699e-14	7.38456e-13	Fancl	ENSMUSG00000004018	48860	Gm22868	ENSMUSG00000119883	929	Up in TLR7.1 Mo
chr2:117761542-117762042	-5.15424	1.87265e-13	2.55184e-12	NA	NA	NA	NA	ENSMUSG00000103266	-108782	Up in TLR7.1 Mo
chr2:173191183-173191683	-5.1505	1.03732e-14	2.69066e-13	Pmepa1	ENSMUSG00000038400	72856	NA	ENSMUSG00000086114	-45176	Up in TLR7.1 Mo
chr2:173191183-173191683	-5.1505	1.03732e-14	2.69066e-13	Gm14642	ENSMUSG00000086114	44675	NA	ENSMUSG00000086114	-45176	Up in TLR7.1 Mo
chr3:143618083-143618583	-5.15021	2.62431e-13	3.35321e-12	NA	NA	NA	NA	ENSMUSG00000104865	14275	Up in TLR7.1 Mo
chr15:97431712-97432212	-5.14915	1.75126e-11	1.09905e-10	NA	NA	NA	NA	ENSMUSG00000116131	24459	Up in TLR7.1 Mo
chr8:23183150-23183650	-5.14899	7.71662e-15	2.16948e-13	Polb	ENSMUSG00000031536	39698	Gm15346	ENSMUSG00000085199	6869	Up in TLR7.1 Mo
chr8:23183150-23183650	-5.14899	7.71662e-15	2.16948e-13	Plat	ENSMUSG00000031538	64092	Gm15346	ENSMUSG00000085199	6869	Up in TLR7.1 Mo
chr6:99152310-99152810	-5.14874	9.36486e-15	2.5033e-13	Gm55374	ENSMUSG00002076712	99291	NA	ENSMUSG00000121205	-29100	Up in TLR7.1 Mo
chr6:99152310-99152810	-5.14874	9.36486e-15	2.5033e-13	Gm52870	ENSMUSG00000121205	28599	NA	ENSMUSG00000121205	-29100	Up in TLR7.1 Mo
chr2:134606377-134606877	-5.14732	8.91307e-13	8.98703e-12	Gm14038	ENSMUSG00000083879	826	NA	ENSMUSG00000083879	-827	Up in TLR7.1 Mo
chr19:52867241-52867741	-5.14683	5.99725e-15	1.80773e-13	AA387883	ENSMUSG00000117896	43870	AA387883	ENSMUSG00000117896	-44371	Up in TLR7.1 Mo
chr1:143213963-143214463	-5.14602	1.5212e-10	7.2797e-10	NA	NA	NA	Gm5835	ENSMUSG00000101795	-191609	Up in TLR7.1 Mo
chr7:71957733-71958233	-5.14225	2.08903e-14	4.58278e-13	Mctp2	ENSMUSG00000032776	1376	NA	ENSMUSG00000120558	1076	Up in TLR7.1 Mo
chr1:92300265-92300765	-5.14195	9.46012e-14	1.49086e-12	Gm35992	ENSMUSG00000120000	6551	Gm35992	ENSMUSG00000120000	-7052	Up in TLR7.1 Mo
chr5:147639202-147639702	-5.14046	6.0971e-10	2.51405e-09	Gm43156	ENSMUSG00000106845	42623	Flt1	ENSMUSG00000029648	23619	Up in TLR7.1 Mo
chr7:118534530-118535030	-5.13933	1.15487e-08	3.62009e-08	Knop1	ENSMUSG00000030980	79305	NA	ENSMUSG00000109517	34379	Up in TLR7.1 Mo
chr11:52988640-52989140	-5.13781	2.92226e-12	2.40461e-11	NA	NA	NA	Gm11186	ENSMUSG00000087668	22243	Up in TLR7.1 Mo
chr18:12781096-12781596	-5.1373	4.2003e-16	2.72005e-14	Gm50063	ENSMUSG00000117418	3674	NA	ENSMUSG00000117573	380	Up in TLR7.1 Mo
chr18:12781096-12781596	-5.1373	4.2003e-16	2.72005e-14	Gm41668	ENSMUSG00000117573	0	NA	ENSMUSG00000117573	380	Up in TLR7.1 Mo
chr5:113943307-113943807	-5.13696	9.0976e-14	1.4449e-12	Tmem119	ENSMUSG00000054675	4729	Tmem119	ENSMUSG00000054675	-4730	Up in TLR7.1 Mo
chr9:32565547-32566047	-5.13684	9.43838e-11	4.77786e-10	NA	NA	NA	Ets1	ENSMUSG00000032035	18030	Up in TLR7.1 Mo
chr11:63856293-63856793	-5.13447	3.18582e-13	3.90796e-12	Hs3st3b1	ENSMUSG00000070407	43176	9630013K17Rik	ENSMUSG00000086359	1241	Up in TLR7.1 Mo
chr11:63856293-63856793	-5.13447	3.18582e-13	3.90796e-12	Gm57391	ENSMUSG00000121102	23699	9630013K17Rik	ENSMUSG00000086359	1241	Up in TLR7.1 Mo
chr18:12805922-12806422	-5.13396	7.25438e-12	5.17583e-11	Gm41668	ENSMUSG00000117573	24445	NA	ENSMUSG00000117573	-24446	Up in TLR7.1 Mo
chr18:12805922-12806422	-5.13396	7.25438e-12	5.17583e-11	Mir1948	ENSMUSG00000087950	41445	NA	ENSMUSG00000117573	-24446	Up in TLR7.1 Mo
chr12:114954480-114954980	-5.13094	7.26874e-13	7.61018e-12	Ighv1-46	ENSMUSG00000102928	12733	Ighv1-47	ENSMUSG00000076709	720	Up in TLR7.1 Mo
chrX:7300417-7300917	-5.13059	1.29239e-10	6.30521e-10	Usp27x	ENSMUSG00000046269	58347	2010204K13Rik	ENSMUSG00000063018	10965	Up in TLR7.1 Mo
chr3:41319555-41320055	-5.13032	3.52007e-10	1.53611e-09	Gm16508	ENSMUSG00000106000	74529	NA	ENSMUSG00000105297	10973	Up in TLR7.1 Mo
chr2:152494966-152495466	-5.12975	1.07475e-16	1.10772e-14	Defb25	ENSMUSG00000074678	29992	1700030C14Rik	ENSMUSG00000087148	1284	Up in TLR7.1 Mo
chr2:152494966-152495466	-5.12975	1.07475e-16	1.10772e-14	H13	ENSMUSG00000019188	15914	1700030C14Rik	ENSMUSG00000087148	1284	Up in TLR7.1 Mo
chr15:96082480-96082980	-5.12953	4.58764e-11	2.54558e-10	NA	NA	NA	NA	ENSMUSG00000097619	70085	Up in TLR7.1 Mo
chr10:63251603-63252103	-5.12899	2.34808e-12	2.00757e-11	Sirt1	ENSMUSG00000020063	34119	Gm7530	ENSMUSG00000112572	2825	Up in TLR7.1 Mo
chr10:63251603-63252103	-5.12899	2.34808e-12	2.00757e-11	Ctnna3	ENSMUSG00000060843	13773	Gm7530	ENSMUSG00000112572	2825	Up in TLR7.1 Mo
chr7:113097541-113098041	-5.12899	1.99339e-12	1.74272e-11	Gm18780	ENSMUSG00000109779	49414	Far1	ENSMUSG00000030759	-15500	Up in TLR7.1 Mo
chr7:113097541-113098041	-5.12899	1.99339e-12	1.74272e-11	Far1	ENSMUSG00000030759	14999	Far1	ENSMUSG00000030759	-15500	Up in TLR7.1 Mo
chr18:60989754-60990254	-5.12777	1.71556e-12	1.54176e-11	Tcof1	ENSMUSG00000024613	7710	Tcof1	ENSMUSG00000024613	-7711	Up in TLR7.1 Mo
chrX:12311278-12311778	-5.12759	4.76097e-12	3.63456e-11	Gm14635	ENSMUSG00000087591	90042	NA	ENSMUSG00000081461	12191	Up in TLR7.1 Mo
chr10:99068322-99068822	-5.12745	6.08053e-15	1.82372e-13	Gm34574	ENSMUSG00000112805	3553	NA	ENSMUSG00000111923	-596	Up in TLR7.1 Mo
chr10:99068322-99068822	-5.12745	6.08053e-15	1.82372e-13	Gm34777	ENSMUSG00000111923	95	NA	ENSMUSG00000111923	-596	Up in TLR7.1 Mo
chr2:122391634-122392134	-5.12714	1.25012e-10	6.1201e-10	Bambi-ps1	ENSMUSG00000081219	93626	Gatm	ENSMUSG00000027199	50150	Up in TLR7.1 Mo
chr2:122391634-122392134	-5.12714	1.25012e-10	6.1201e-10	Spata5l1	ENSMUSG00000118663	68985	Gatm	ENSMUSG00000027199	50150	Up in TLR7.1 Mo
chr5:36008835-36009335	-5.12567	3.47041e-12	2.77781e-11	Afap1	ENSMUSG00000029094	41327	Afap1	ENSMUSG00000029094	-41828	Up in TLR7.1 Mo
chr12:115298395-115298895	-5.12559	1.4241e-12	1.32499e-11	Ighv1-58	ENSMUSG00000095889	22175	NA	ENSMUSG00000095197	739	Up in TLR7.1 Mo
chr12:115298395-115298895	-5.12559	1.4241e-12	1.32499e-11	Gm19331	ENSMUSG00000102332	51570	NA	ENSMUSG00000095197	739	Up in TLR7.1 Mo
chr14:77083084-77083584	-5.12501	1.60098e-12	1.46054e-11	Gm48969	ENSMUSG00000115596	15426	NA	ENSMUSG00000115353	12823	Up in TLR7.1 Mo
chr13:92911382-92911882	-5.1239	2.76886e-13	3.49596e-12	Mtx3	ENSMUSG00000021704	69385	Thbs4	ENSMUSG00000021702	19944	Up in TLR7.1 Mo
chr7:121599547-121600047	-5.12255	4.92209e-09	1.65728e-08	Cog7	ENSMUSG00000034951	18612	NA	ENSMUSG00000108511	18563	Up in TLR7.1 Mo
chr7:121599547-121600047	-5.12255	4.92209e-09	1.65728e-08	Ubfd1	ENSMUSG00000030870	66350	NA	ENSMUSG00000108511	18563	Up in TLR7.1 Mo
chr11:81971652-81972152	-5.1194	2.87847e-11	1.69632e-10	Gm31522	ENSMUSG00000109297	60858	Ccl12	ENSMUSG00000035352	-21019	Up in TLR7.1 Mo
chr11:81971652-81972152	-5.1194	2.87847e-11	1.69632e-10	Ccl12	ENSMUSG00000035352	20518	Ccl12	ENSMUSG00000035352	-21019	Up in TLR7.1 Mo
chr10:98564279-98564779	-5.11912	5.21699e-13	5.77484e-12	Gm5427	ENSMUSG00000112647	28706	NA	ENSMUSG00000112647	-28707	Up in TLR7.1 Mo
chr12:115721328-115721828	-5.11902	1.36805e-13	1.99765e-12	Ighv1-71	ENSMUSG00000096577	15060	NA	ENSMUSG00000096074	753	Up in TLR7.1 Mo
chr12:115721328-115721828	-5.11902	1.36805e-13	1.99765e-12	Gm9251	ENSMUSG00000105749	15134	NA	ENSMUSG00000096074	753	Up in TLR7.1 Mo
chr2:92446382-92446882	-5.1184	8.67037e-11	4.44081e-10	Gm13817	ENSMUSG00000085293	75056	Chst1	ENSMUSG00000027221	16330	Up in TLR7.1 Mo
chr5:31785857-31786357	-5.11688	3.71709e-13	4.39293e-12	AI839979	ENSMUSG00000107355	57039	NA	ENSMUSG00000105617	31575	Up in TLR7.1 Mo
chr5:31785857-31786357	-5.11688	3.71709e-13	4.39293e-12	Babam2	ENSMUSG00000052139	68670	NA	ENSMUSG00000105617	31575	Up in TLR7.1 Mo
chr10:21925823-21926323	-5.11449	4.8027e-12	3.66182e-11	Gm8540	ENSMUSG00000090535	1411	NA	ENSMUSG00000090535	-1412	Up in TLR7.1 Mo
chr10:21925823-21926323	-5.11449	4.8027e-12	3.66182e-11	Gm18637	ENSMUSG00000111953	1826	NA	ENSMUSG00000090535	-1412	Up in TLR7.1 Mo
chr12:102314650-102315150	-5.11279	2.30162e-14	4.94577e-13	Gm25203	ENSMUSG00000105037	94703	Rin3	ENSMUSG00000044456	65343	Up in TLR7.1 Mo
chr12:102314650-102315150	-5.11279	2.30162e-14	4.94577e-13	Gm25203	ENSMUSG00000064776	94703	Rin3	ENSMUSG00000044456	65343	Up in TLR7.1 Mo
chr12:102314650-102315150	-5.11279	2.30162e-14	4.94577e-13	Gm30198	ENSMUSG00000113265	98436	Rin3	ENSMUSG00000044456	65343	Up in TLR7.1 Mo
chr4:48549639-48550139	-5.11179	1.46022e-14	3.47719e-13	Tex10	ENSMUSG00000028345	76179	Msantd3	ENSMUSG00000039693	9704	Up in TLR7.1 Mo
chr4:48549639-48550139	-5.11179	1.46022e-14	3.47719e-13	Tmeff1	ENSMUSG00000028347	35034	Msantd3	ENSMUSG00000039693	9704	Up in TLR7.1 Mo
chr13:30321908-30322408	-5.11152	9.77296e-14	1.52847e-12	Gm11366	ENSMUSG00000082648	43290	Mboat1	ENSMUSG00000038732	1436	Up in TLR7.1 Mo
chr11:24302059-24302559	-5.11054	4.72984e-13	5.33896e-12	Gm12068	ENSMUSG00000087085	73686	NA	ENSMUSG00000087085	-74187	Up in TLR7.1 Mo
chr13:9934680-9935180	-5.11009	9.682e-13	9.65658e-12	Gm47406	ENSMUSG00000113146	7765	NA	ENSMUSG00000113146	-8266	Up in TLR7.1 Mo
chr3:145840837-145841337	-5.10975	1.19261e-11	7.9059e-11	Gm25627	ENSMUSG00000065937	18827	Mcoln2	ENSMUSG00000011008	-14751	Up in TLR7.1 Mo
chr3:145840837-145841337	-5.10975	1.19261e-11	7.9059e-11	Mcoln2	ENSMUSG00000011008	14250	Mcoln2	ENSMUSG00000011008	-14751	Up in TLR7.1 Mo
chr3:143747518-143748018	-5.10797	2.59043e-15	9.67704e-14	Gm42707	ENSMUSG00000105811	86982	NA	ENSMUSG00000105811	-86983	Up in TLR7.1 Mo
chr3:103504880-103505380	-5.10413	1.59067e-08	4.85133e-08	Gm43066	ENSMUSG00000104764	3878	NA	ENSMUSG00000104764	-4379	Up in TLR7.1 Mo
chr18:68287119-68287619	-5.10356	3.61163e-14	7.00367e-13	Gm41764	ENSMUSG00000117891	35673	Gm18149	ENSMUSG00000118306	14919	Up in TLR7.1 Mo
chr18:68837292-68837792	-5.10284	2.57489e-12	2.1704e-11	Mir6356	ENSMUSG00000099300	34678	Mir6356	ENSMUSG00000099300	-35179	Up in TLR7.1 Mo
chr2:59609728-59610228	-5.10147	2.90461e-09	1.02601e-08	NA	NA	NA	Wdsub1	ENSMUSG00000026988	103207	Up in TLR7.1 Mo
chr7:113455213-113455713	-5.1004	3.08403e-11	1.80163e-10	NA	NA	NA	Spon1	ENSMUSG00000038156	89978	Up in TLR7.1 Mo
chr8:108228990-108229490	-5.09921	2.17586e-14	4.73313e-13	Gm45900	ENSMUSG00000110501	57665	Mir140	ENSMUSG00000065439	-48886	Up in TLR7.1 Mo
chr8:108228990-108229490	-5.09921	2.17586e-14	4.73313e-13	Mir140	ENSMUSG00000065439	48385	Mir140	ENSMUSG00000065439	-48886	Up in TLR7.1 Mo
chr14:121495223-121495723	-5.09807	1.60095e-14	3.74176e-13	NA	NA	NA	NA	ENSMUSG00000085133	9105	Up in TLR7.1 Mo
chr2:80134260-80134760	-5.09755	7.21122e-13	7.56162e-12	Dnajc10	ENSMUSG00000027006	11049	Prdx6b	ENSMUSG00000050114	11444	Up in TLR7.1 Mo
chr11:71054945-71055445	-5.09568	6.48832e-14	1.10236e-12	Nlrp1a	ENSMUSG00000069830	19414	Nlrp1a	ENSMUSG00000069830	-19415	Up in TLR7.1 Mo
chr13:112048153-112048653	-5.09411	3.39966e-10	1.48919e-09	Ncf2-rs	ENSMUSG00000082433	27441	Ncf2-rs	ENSMUSG00000082433	-27442	Up in TLR7.1 Mo
chr13:112048153-112048653	-5.09411	3.39966e-10	1.48919e-09	Ncf2-rs	ENSMUSG00000114429	27441	Ncf2-rs	ENSMUSG00000082433	-27442	Up in TLR7.1 Mo
chr13:112048153-112048653	-5.09411	3.39966e-10	1.48919e-09	Gm15322	ENSMUSG00000086402	79346	Ncf2-rs	ENSMUSG00000082433	-27442	Up in TLR7.1 Mo
chr9:122255489-122255989	-5.0938	1.57268e-10	7.4972e-10	A730085K08Rik	ENSMUSG00000093598	27622	NA	ENSMUSG00000111192	4288	Up in TLR7.1 Mo
chr9:122255489-122255989	-5.0938	1.57268e-10	7.4972e-10	Gm47129	ENSMUSG00000110725	51825	NA	ENSMUSG00000111192	4288	Up in TLR7.1 Mo
chr7:25071806-25072306	-5.09362	7.84397e-13	8.10618e-12	Cnfn	ENSMUSG00000063651	2656	Cnfn	ENSMUSG00000063651	-2657	Up in TLR7.1 Mo
chr7:25071806-25072306	-5.09362	7.84397e-13	8.10618e-12	4732471J01Rik	ENSMUSG00000053714	3937	Cnfn	ENSMUSG00000063651	-2657	Up in TLR7.1 Mo
chr11:8778843-8779343	-5.09343	9.85164e-13	9.78266e-12	Gm11990	ENSMUSG00000081539	21994	Gm11990	ENSMUSG00000081539	-21995	Up in TLR7.1 Mo
chr1:177114375-177114875	-5.09341	1.10659e-11	7.42793e-11	Akt3	ENSMUSG00000019699	28605	NA	ENSMUSG00000103633	17457	Up in TLR7.1 Mo
chr1:107537220-107537720	-5.09285	2.69577e-09	9.58599e-09	Gm15389	ENSMUSG00000086161	77017	Serpinb8	ENSMUSG00000026315	19484	Up in TLR7.1 Mo
chr7:112583839-112584339	-5.09263	2.23399e-14	4.83109e-13	Gm5599	ENSMUSG00000110109	11748	NA	ENSMUSG00000110207	729	Up in TLR7.1 Mo
chr3:136542781-136543281	-5.09256	6.24239e-12	4.56411e-11	Gm55387	ENSMUSG00002076866	38641	NA	ENSMUSG00002076866	-38642	Up in TLR7.1 Mo
chr8:80846860-80847360	-5.092	2.281e-08	6.76182e-08	Gm5909	ENSMUSG00000082491	8144	NA	ENSMUSG00000082491	-8145	Up in TLR7.1 Mo
chr6:88917473-88917973	-5.09176	8.77227e-11	4.48803e-10	4933427D06Rik	ENSMUSG00000055403	9691	4933427D06Rik	ENSMUSG00000055403	-10192	Up in TLR7.1 Mo
chr17:31067745-31068245	-5.0909	2.72222e-08	7.96288e-08	Gm24661	ENSMUSG00000118756	66641	NA	ENSMUSG00000117760	8665	Up in TLR7.1 Mo
chr17:31067745-31068245	-5.0909	2.72222e-08	7.96288e-08	Gm50242	ENSMUSG00000118281	31199	NA	ENSMUSG00000117760	8665	Up in TLR7.1 Mo
chr14:103638596-103639096	-5.09053	1.02281e-15	5.0368e-14	Gm4654	ENSMUSG00000098111	29713	Gm4654	ENSMUSG00000098111	-29714	Up in TLR7.1 Mo
chr14:103638596-103639096	-5.09053	1.02281e-15	5.0368e-14	Gm34907	ENSMUSG00000115762	62258	Gm4654	ENSMUSG00000098111	-29714	Up in TLR7.1 Mo
chr15:51542974-51543474	-5.0896	1.3978e-11	9.03753e-11	Gm34562	ENSMUSG00000115563	49942	NA	ENSMUSG00000115563	-49943	Up in TLR7.1 Mo
chr11:83519588-83520088	-5.08906	2.37942e-13	3.09564e-12	Ccl6	ENSMUSG00000018927	35674	Rpl9-ps1	ENSMUSG00000081906	16859	Up in TLR7.1 Mo
chr11:83519588-83520088	-5.08906	2.37942e-13	3.09564e-12	Gm53692	ENSMUSG00000120024	19240	Rpl9-ps1	ENSMUSG00000081906	16859	Up in TLR7.1 Mo
chr1:63128979-63129479	-5.089	1.25659e-13	1.86793e-12	Ino80dos	ENSMUSG00000084799	22757	NA	ENSMUSG00000081429	16046	Up in TLR7.1 Mo
chr13:116980418-116980918	-5.08746	6.57689e-15	1.93101e-13	4930435F18Rik	ENSMUSG00000114290	5703	4930435F18Rik	ENSMUSG00000114290	-5704	Up in TLR7.1 Mo
chr3:90576069-90576569	-5.08721	1.78158e-15	7.38141e-14	S100a8	ENSMUSG00000056054	0	S100a8	ENSMUSG00000056054	-216	Up in TLR7.1 Mo
chr9:116182081-116182581	-5.08485	4.5734e-11	2.53898e-10	NA	NA	NA	D730003K21Rik	ENSMUSG00000110752	25676	Up in TLR7.1 Mo
chr1:120180131-120180631	-5.08274	8.15643e-14	1.32295e-12	C1ql2	ENSMUSG00000036907	87680	Steap3	ENSMUSG00000026389	20304	Up in TLR7.1 Mo
chr3:100937875-100938375	-5.08272	6.00335e-15	1.80856e-13	Cd101	ENSMUSG00000086564	1002	Cd101	ENSMUSG00000086564	-1003	Up in TLR7.1 Mo
chr3:130160863-130161363	-5.08215	6.89079e-11	3.62822e-10	NA	NA	NA	Gm26496;Gm25583;Gm22682;Gm24978;Gm24967;Gm22092	ENSMUSG00000119756	161749	Up in TLR7.1 Mo
chr7:80969406-80969906	-5.08159	2.12127e-13	2.82046e-12	Gm7180	ENSMUSG00000083774	96783	Rps17	ENSMUSG00000061787	25596	Up in TLR7.1 Mo
chr13:114882298-114882798	-5.08122	1.56834e-13	2.21842e-12	Mocs2	ENSMUSG00000015536	71973	Mocs2	ENSMUSG00000015536	-72474	Up in TLR7.1 Mo
chr10:107783857-107784357	-5.07901	7.1505e-14	1.18884e-12	Otogl	ENSMUSG00000091455	35861	Gm29685	ENSMUSG00000112910	1351	Up in TLR7.1 Mo
chr4:35131867-35132367	-5.07881	5.31804e-13	5.85923e-12	Ifnk	ENSMUSG00000042993	19688	Ifnk	ENSMUSG00000042993	-20189	Up in TLR7.1 Mo
chr9:110248647-110249147	-5.07754	2.72661e-11	1.61543e-10	Ngp	ENSMUSG00000032484	0	Ngp	ENSMUSG00000032484	-168	Up in TLR7.1 Mo
chr9:48520985-48521485	-5.07683	5.58774e-14	9.82867e-13	Nnmt	ENSMUSG00000032271	4531	Nnmt	ENSMUSG00000032271	-4532	Up in TLR7.1 Mo
chr3:145902682-145903182	-5.07656	6.24971e-12	4.56885e-11	Gm25627	ENSMUSG00000065937	80672	Lpar3	ENSMUSG00000036832	-24036	Up in TLR7.1 Mo
chr3:145902682-145903182	-5.07656	6.24971e-12	4.56885e-11	Lpar3	ENSMUSG00000036832	23535	Lpar3	ENSMUSG00000036832	-24036	Up in TLR7.1 Mo
chr18:56623665-56624165	-5.07639	3.18951e-16	2.26168e-14	Gm8642	ENSMUSG00000118186	27146	Gm8642	ENSMUSG00000118186	-27647	Up in TLR7.1 Mo
chr15:27432959-27433459	-5.07436	1.06507e-14	2.7404e-13	Ank	ENSMUSG00000022265	33303	NA	ENSMUSG00000115138	30576	Up in TLR7.1 Mo
chr7:142686522-142687022	-5.07303	2.87489e-14	5.86389e-13	Trpm5	ENSMUSG00000009246	38142	NA	ENSMUSG00000102333	4993	Up in TLR7.1 Mo
chr13:96036289-96036789	-5.07185	5.12838e-15	1.61203e-13	Gm24032	ENSMUSG00000065866	2660	Gm24032	ENSMUSG00000065866	-2661	Up in TLR7.1 Mo
chr15:58398883-58399383	-5.07093	5.10885e-15	1.60775e-13	Gm54392	ENSMUSG00002075732	38079	Fer1l6	ENSMUSG00000037106	16986	Up in TLR7.1 Mo
chr4:43384025-43384525	-5.07074	2.08907e-12	1.81352e-11	Gm46851	ENSMUSG00000120824	43869	Rusc2	ENSMUSG00000035969	2046	Up in TLR7.1 Mo
chr4:43384025-43384525	-5.07074	2.08907e-12	1.81352e-11	Tesk1	ENSMUSG00000028458	57413	Rusc2	ENSMUSG00000035969	2046	Up in TLR7.1 Mo
chr9:42207522-42208022	-5.07008	2.95438e-12	2.42333e-11	Gm36435	ENSMUSG00000111074	16347	Gm36435	ENSMUSG00000111074	-16348	Up in TLR7.1 Mo
chr9:42207522-42208022	-5.07008	2.95438e-12	2.42333e-11	Gm47629	ENSMUSG00000110937	89135	Gm36435	ENSMUSG00000111074	-16348	Up in TLR7.1 Mo
chr10:43560588-43561088	-5.0688	4.03123e-13	4.68774e-12	1700027J07Rik	ENSMUSG00000111422	60716	NA	ENSMUSG00000111749	2710	Up in TLR7.1 Mo
chr6:85805749-85806249	-5.06832	3.26146e-10	1.43571e-09	Nat8f5	ENSMUSG00000079494	7794	Nat8	ENSMUSG00000030004	3315	Up in TLR7.1 Mo
chr8:38809518-38810018	-5.06508	1.02145e-10	5.11594e-10	Mir383	ENSMUSG00000065457	90161	Mir383	ENSMUSG00000065457	-90162	Up in TLR7.1 Mo
chr2:172882562-172883062	-5.063	4.57142e-16	2.88728e-14	Gm14453	ENSMUSG00000087442	6188	NA	ENSMUSG00000087442	-6189	Up in TLR7.1 Mo
chr11:54212613-54213113	-5.06289	3.45834e-13	4.1605e-12	Il3	ENSMUSG00000018914	54509	Acsl6	ENSMUSG00000020333	17989	Up in TLR7.1 Mo
chr11:54212613-54213113	-5.06289	3.45834e-13	4.1605e-12	Meikin	ENSMUSG00000020332	48364	Acsl6	ENSMUSG00000020333	17989	Up in TLR7.1 Mo
chr9:79867665-79868165	-5.0605	8.22171e-13	8.41966e-12	Gm8131	ENSMUSG00000111827	42954	NA	ENSMUSG00000111827	-43455	Up in TLR7.1 Mo
chr6:146953132-146953632	-5.05977	3.617e-14	7.01158e-13	Gm44085	ENSMUSG00000107969	57609	Mrps35	ENSMUSG00000040112	8870	Up in TLR7.1 Mo
chr6:146953132-146953632	-5.05977	3.617e-14	7.01158e-13	Klhl42	ENSMUSG00000040102	39244	Mrps35	ENSMUSG00000040112	8870	Up in TLR7.1 Mo
chr16:32979635-32980135	-5.05946	1.97864e-12	1.73205e-11	Gm23916	ENSMUSG00000089109	19016	NA	ENSMUSG00000089109	-19017	Up in TLR7.1 Mo
chr16:32979635-32980135	-5.05946	1.97864e-12	1.73205e-11	Osbpl11	ENSMUSG00000022807	25305	NA	ENSMUSG00000089109	-19017	Up in TLR7.1 Mo
chr8:116445304-116445804	-5.05832	4.64829e-12	3.5631e-11	Maf	ENSMUSG00000055435	10770	Maf	ENSMUSG00000055435	-10771	Up in TLR7.1 Mo
chr10:10616481-10616981	-5.05694	1.27147e-11	8.35094e-11	4930567K20Rik	ENSMUSG00000112730	7692	4930567K20Rik	ENSMUSG00000112730	-8193	Up in TLR7.1 Mo
chr3:148875832-148876332	-5.05545	2.56205e-09	9.15484e-09	Gm42647	ENSMUSG00000105357	39574	NA	ENSMUSG00000105357	-40075	Up in TLR7.1 Mo
chr6:67053291-67053791	-5.05452	2.97591e-14	6.02244e-13	Gadd45a	ENSMUSG00000036390	38849	Gadd45a	ENSMUSG00000036390	-38850	Up in TLR7.1 Mo
chr6:67053291-67053791	-5.05452	2.97591e-14	6.02244e-13	A430010J10Rik	ENSMUSG00000097603	38865	Gadd45a	ENSMUSG00000036390	-38850	Up in TLR7.1 Mo
chr4:55731931-55732431	-5.05094	1.62189e-12	1.47515e-11	Gm57093	ENSMUSG00000120306	80715	NA	ENSMUSG00000120306	-80716	Up in TLR7.1 Mo
chr1:71932677-71933177	-5.04914	9.13203e-11	4.64616e-10	Gm37217	ENSMUSG00000102689	46907	NA	ENSMUSG00000099707	5642	Up in TLR7.1 Mo
chr18:64768297-64768797	-5.04782	7.54517e-12	5.34678e-11	Gm6978	ENSMUSG00000118133	22126	Gm6978	ENSMUSG00000118133	-22127	Up in TLR7.1 Mo
chr18:64768297-64768797	-5.04782	7.54517e-12	5.34678e-11	Gm50354	ENSMUSG00000117766	64360	Gm6978	ENSMUSG00000118133	-22127	Up in TLR7.1 Mo
chr12:118604584-118605084	-5.0477	4.31534e-10	1.84477e-09	NA	NA	NA	Gm9267	ENSMUSG00000114034	38172	Up in TLR7.1 Mo
chr18:15398526-15399026	-5.04278	3.32093e-15	1.16828e-13	Gm50035	ENSMUSG00000117404	57677	NA	ENSMUSG00000117380	47230	Up in TLR7.1 Mo
chr18:15398526-15399026	-5.04278	3.32093e-15	1.16828e-13	A830021F12Rik	ENSMUSG00000117645	85964	NA	ENSMUSG00000117380	47230	Up in TLR7.1 Mo
chr12:44987065-44987565	-5.04185	1.60226e-10	7.6215e-10	NA	NA	NA	Gm15901	ENSMUSG00000081636	17102	Up in TLR7.1 Mo
chr11:67372881-67373381	-5.04163	2.73875e-13	3.46762e-12	NA	NA	NA	Gas7	ENSMUSG00000033066	26964	Up in TLR7.1 Mo
chr7:82700249-82700749	-5.04006	1.25745e-12	1.19818e-11	Gm6112	ENSMUSG00000109541	83823	A530021J07Rik	ENSMUSG00000053528	-10742	Up in TLR7.1 Mo
chr7:82700249-82700749	-5.04006	1.25745e-12	1.19818e-11	A530021J07Rik	ENSMUSG00000053528	10241	A530021J07Rik	ENSMUSG00000053528	-10742	Up in TLR7.1 Mo
chr17:24410394-24410894	-5.03735	3.53535e-12	2.82272e-11	Atp6v0c	ENSMUSG00000024121	21717	Tbc1d24	ENSMUSG00000036473	14142	Up in TLR7.1 Mo
chr17:24410394-24410894	-5.03735	3.53535e-12	2.82272e-11	BC028777	ENSMUSG00000085185	16940	Tbc1d24	ENSMUSG00000036473	14142	Up in TLR7.1 Mo
chr2:157635028-157635528	-5.03673	4.72447e-11	2.60792e-10	Gm25407	ENSMUSG00000077290	79306	Ctnnbl1	ENSMUSG00000027649	55707	Up in TLR7.1 Mo
chr7:127628572-127629072	-5.03666	3.63594e-14	7.04076e-13	Gm5738	ENSMUSG00000108696	12179	NA	ENSMUSG00000108696	-12180	Up in TLR7.1 Mo
chr7:127628572-127629072	-5.03666	3.63594e-14	7.04076e-13	Itgam	ENSMUSG00000030786	32739	NA	ENSMUSG00000108696	-12180	Up in TLR7.1 Mo
chr19:25317954-25318454	-5.03492	3.4672e-15	1.20337e-13	NA	NA	NA	Gm34432	ENSMUSG00000118238	6613	Up in TLR7.1 Mo
chr19:57610194-57610694	-5.03443	2.00163e-14	4.44766e-13	Gm50285	ENSMUSG00000117770	77538	Atrnl1	ENSMUSG00000054843	10728	Up in TLR7.1 Mo
chr3:101846356-101846856	-5.03357	2.75983e-14	5.6705e-13	Slc22a15	ENSMUSG00000033147	14586	Slc22a15	ENSMUSG00000033147	-14587	Up in TLR7.1 Mo
chr3:101846356-101846856	-5.03357	2.75983e-14	5.6705e-13	Nhlh2	ENSMUSG00000048540	70535	Slc22a15	ENSMUSG00000033147	-14587	Up in TLR7.1 Mo
chr13:93388200-93388700	-5.03161	2.1707e-16	1.77036e-14	Tent2	ENSMUSG00000042167	59306	Gm2076	ENSMUSG00000098092	-42089	Up in TLR7.1 Mo
chr13:93388200-93388700	-5.03161	2.1707e-16	1.77036e-14	Gm2076	ENSMUSG00000098092	41588	Gm2076	ENSMUSG00000098092	-42089	Up in TLR7.1 Mo
chr16:23908794-23909294	-5.0314	3.58603e-10	1.56163e-09	Gm46545	ENSMUSG00000116437	7353	Gm31583	ENSMUSG00000115919	132	Up in TLR7.1 Mo
chr16:23908794-23909294	-5.0314	3.58603e-10	1.56163e-09	Gm31583	ENSMUSG00000115919	0	Gm31583	ENSMUSG00000115919	132	Up in TLR7.1 Mo
chr2:62545566-62546066	-5.02861	9.45725e-09	3.01408e-08	Gm13590	ENSMUSG00000081817	44851	Gm13590	ENSMUSG00000081817	-44852	Up in TLR7.1 Mo
chr2:62545566-62546066	-5.02861	9.45725e-09	3.01408e-08	Gm13569	ENSMUSG00000085029	93464	Gm13590	ENSMUSG00000081817	-44852	Up in TLR7.1 Mo
chr1:134109859-134110359	-5.02785	1.61725e-07	4.16876e-07	Chil1	ENSMUSG00000064246	0	Chi3l1	ENSMUSG00000064246	-55	Up in TLR7.1 Mo
chr6:67160487-67160987	-5.02687	9.64346e-13	9.62874e-12	Gm8566	ENSMUSG00000047905	21615	NA	ENSMUSG00000047905	-22116	Up in TLR7.1 Mo
chr1:92957054-92957554	-5.02473	4.8798e-10	2.05757e-09	Gm18697	ENSMUSG00000100021	26560	Aqp12	ENSMUSG00000045091	22998	Up in TLR7.1 Mo
chr7:83822479-83822979	-5.02399	2.32937e-10	1.06287e-09	Abhd17c	ENSMUSG00000038459	21377	Gm22177	ENSMUSG00000092743	2706	Up in TLR7.1 Mo
chr1:118262739-118263239	-5.02341	8.64247e-15	2.35777e-13	Tsn	ENSMUSG00000026374	23269	Nifk	ENSMUSG00000026377	13170	Up in TLR7.1 Mo
chr1:118262739-118263239	-5.02341	8.64247e-15	2.35777e-13	Gm28867	ENSMUSG00000099936	21802	Nifk	ENSMUSG00000026377	13170	Up in TLR7.1 Mo
chr18:55026442-55026942	-5.0228	1.32365e-12	1.24842e-11	Gm33732	ENSMUSG00000118120	69580	NA	ENSMUSG00000120640	-13538	Up in TLR7.1 Mo
chr18:55026442-55026942	-5.0228	1.32365e-12	1.24842e-11	Gm54030	ENSMUSG00000120640	13037	NA	ENSMUSG00000120640	-13538	Up in TLR7.1 Mo
chr1:92659575-92660075	-5.01978	6.90581e-12	4.97154e-11	Gm29483	ENSMUSG00000100546	1092	Gm29483	ENSMUSG00000100546	-1093	Up in TLR7.1 Mo
chr13:59151485-59151985	-5.01749	2.40811e-13	3.1225e-12	NA	NA	NA	Gm34245	ENSMUSG00000114896	74625	Up in TLR7.1 Mo
chr10:21022177-21022677	-5.01694	9.48651e-11	4.79909e-10	Gm20149	ENSMUSG00000111227	97378	NA	ENSMUSG00000097923	1184	Up in TLR7.1 Mo
chr10:21022177-21022677	-5.01694	9.48651e-11	4.79909e-10	Gm33619	ENSMUSG00000111005	35916	NA	ENSMUSG00000097923	1184	Up in TLR7.1 Mo
chr2:72868709-72869209	-5.0167	1.46555e-17	2.92664e-15	Sp3	ENSMUSG00000027109	57918	Sp3	ENSMUSG00000027109	-57919	Up in TLR7.1 Mo
chr2:72868709-72869209	-5.0167	1.46555e-17	2.92664e-15	Gm13665	ENSMUSG00000082455	77882	Sp3	ENSMUSG00000027109	-57919	Up in TLR7.1 Mo
chr7:3268868-3269368	-5.0162	3.97192e-11	2.23869e-10	Mir292b	ENSMUSG00000104747	934	Mir293	ENSMUSG00000078035	-149	Up in TLR7.1 Mo
chr7:3268868-3269368	-5.0162	3.97192e-11	2.23869e-10	Mir293	ENSMUSG00000078035	0	Mir293	ENSMUSG00000078035	-149	Up in TLR7.1 Mo
chr7:3268868-3269368	-5.0162	3.97192e-11	2.23869e-10	Mir294	ENSMUSG00000077903	0	Mir293	ENSMUSG00000078035	-149	Up in TLR7.1 Mo
chr7:3268868-3269368	-5.0162	3.97192e-11	2.23869e-10	Mir295	ENSMUSG00000077886	78	Mir293	ENSMUSG00000078035	-149	Up in TLR7.1 Mo
chr7:125751445-125751945	-5.01251	6.39195e-13	6.83179e-12	Gsg1l	ENSMUSG00000046182	69861	Gm17137	ENSMUSG00000090559	-11760	Up in TLR7.1 Mo
chr7:125751445-125751945	-5.01251	6.39195e-13	6.83179e-12	Gm17137	ENSMUSG00000090559	11259	Gm17137	ENSMUSG00000090559	-11760	Up in TLR7.1 Mo
chr13:94106552-94107052	-5.01164	4.46757e-13	5.10014e-12	Gm55380	ENSMUSG00002075601	46732	Gm24737	ENSMUSG00000089486	13734	Up in TLR7.1 Mo
chr13:94106552-94107052	-5.01164	4.46757e-13	5.10014e-12	Cycs-ps3	ENSMUSG00000114174	83298	Gm24737	ENSMUSG00000089486	13734	Up in TLR7.1 Mo
chr2:127978813-127979313	-5.01163	2.77991e-13	3.50584e-12	Gm14009	ENSMUSG00000085750	32389	Bcl2l11	ENSMUSG00000027381	10855	Up in TLR7.1 Mo
chr3:104472908-104473408	-5.0115	7.54836e-11	3.92799e-10	Lrig2	ENSMUSG00000032913	53673	NA	ENSMUSG00000118779	35647	Up in TLR7.1 Mo
chr3:104472908-104473408	-5.0115	7.54836e-11	3.92799e-10	Slc16a1	ENSMUSG00000032902	72575	NA	ENSMUSG00000118779	35647	Up in TLR7.1 Mo
chr17:79273560-79274060	-5.01095	2.3351e-12	1.99772e-11	Cebpz	ENSMUSG00000024081	29064	Ndufaf7	ENSMUSG00000024082	28995	Up in TLR7.1 Mo
chr17:79273560-79274060	-5.01095	2.3351e-12	1.99772e-11	Gm26957	ENSMUSG00000098114	75314	Ndufaf7	ENSMUSG00000024082	28995	Up in TLR7.1 Mo
chr5:101008457-101008957	-5.01005	7.72796e-18	2.03032e-15	4930458D05Rik	ENSMUSG00000087611	13423	NA	ENSMUSG00000087611	-13424	Up in TLR7.1 Mo
chr5:101008457-101008957	-5.01005	7.72796e-18	2.03032e-15	Gm42987	ENSMUSG00000106178	23041	NA	ENSMUSG00000087611	-13424	Up in TLR7.1 Mo
chr2:145976150-145976650	-5.00996	3.61716e-15	1.23568e-13	Insm1	ENSMUSG00000068154	87190	Insm1	ENSMUSG00000068154	-87691	Up in TLR7.1 Mo
chr1:150345703-150346203	-5.00981	3.5316e-13	4.22525e-12	Prg4	ENSMUSG00000006014	3786	Prg4	ENSMUSG00000006014	-3787	Up in TLR7.1 Mo
chr12:115586484-115586984	-5.00772	6.58263e-13	6.99978e-12	Ighv1-68	ENSMUSG00000105582	11230	Ighv1-69	ENSMUSG00000094502	731	Up in TLR7.1 Mo
chr12:115586484-115586984	-5.00772	6.58263e-13	6.99978e-12	Gm6105	ENSMUSG00000105737	35648	Ighv1-69	ENSMUSG00000094502	731	Up in TLR7.1 Mo
chr16:49533569-49534069	-5.00751	1.72137e-13	2.39681e-12	Gm56615	ENSMUSG00000119969	14163	Ift57	ENSMUSG00000032965	13973	Up in TLR7.1 Mo
chr16:49533569-49534069	-5.00751	1.72137e-13	2.39681e-12	Cd47	ENSMUSG00000055447	86826	Ift57	ENSMUSG00000032965	13973	Up in TLR7.1 Mo
chr12:115771704-115772204	-5.00642	1.11323e-12	1.08209e-11	Ighv1-74	ENSMUSG00000094124	5003	NA	ENSMUSG00000091087	776	Up in TLR7.1 Mo
chr12:115771704-115772204	-5.00642	1.11323e-12	1.08209e-11	Gm18341	ENSMUSG00000105669	6369	NA	ENSMUSG00000091087	776	Up in TLR7.1 Mo
chr4:150905287-150905787	-5.0053	2.15571e-14	4.69762e-13	Gm13049	ENSMUSG00000085097	4402	NA	ENSMUSG00000085097	-4903	Up in TLR7.1 Mo
chr15:31965007-31965507	-5.00408	4.50116e-11	2.50373e-10	Gm49285	ENSMUSG00000115561	84589	NA	ENSMUSG00000115561	-85090	Up in TLR7.1 Mo
chr6:119892581-119893081	-5.00401	1.50182e-13	2.1456e-12	4930540M05Rik	ENSMUSG00000097831	12966	Rad52	ENSMUSG00000030166	12922	Up in TLR7.1 Mo
chr6:119892581-119893081	-5.00401	1.50182e-13	2.1456e-12	Gm16199	ENSMUSG00000089936	89877	Rad52	ENSMUSG00000030166	12922	Up in TLR7.1 Mo
chr5:45866925-45867425	-5.00209	7.27428e-12	5.18662e-11	1600023N17Rik	ENSMUSG00000104986	39874	NA	ENSMUSG00000104342	6850	Up in TLR7.1 Mo
chr15:75013611-75014111	-5.00171	2.30665e-16	1.83114e-14	Ly6a2	ENSMUSG00000121499	6626	Ly6a2	ENSMUSG00000121499	-6627	Up in TLR7.1 Mo
chr19:30430010-30430510	-4.99837	2.67747e-11	1.59151e-10	NA	NA	NA	NA	ENSMUSG00000118374	38675	Up in TLR7.1 Mo
chr17:48504277-48504777	-4.99716	3.94227e-13	4.604e-12	A530064D06Rik	ENSMUSG00000043939	29833	A530064D06Rik	ENSMUSG00000043939	-29834	Up in TLR7.1 Mo
chr17:48504277-48504777	-4.99716	3.94227e-13	4.604e-12	Trem1	ENSMUSG00000042265	35018	A530064D06Rik	ENSMUSG00000043939	-29834	Up in TLR7.1 Mo
chr8:107495765-107496265	-4.9967	6.25935e-09	2.06781e-08	NA	NA	NA	Tango6	ENSMUSG00000041949	86065	Up in TLR7.1 Mo
chr3:132921121-132921621	-4.99643	3.60682e-10	1.56993e-09	Ppa2	ENSMUSG00000028013	94249	Arhgef38	ENSMUSG00000040969	19589	Up in TLR7.1 Mo
chr19:8820251-8820751	-4.99632	1.77556e-12	1.58729e-11	Gng3	ENSMUSG00000071658	3692	Gng3	ENSMUSG00000071658	-3693	Up in TLR7.1 Mo
chr19:8820251-8820751	-4.99632	1.77556e-12	1.58729e-11	Lrrn4cl	ENSMUSG00000071656	7380	Gng3	ENSMUSG00000071658	-3693	Up in TLR7.1 Mo
chr4:125136240-125136740	-4.99625	1.39648e-09	5.29141e-09	NA	NA	NA	Gm40244	ENSMUSG00000087010	13850	Up in TLR7.1 Mo
chr9:88230604-88231104	-4.99588	2.94609e-16	2.16247e-14	Gm5066	ENSMUSG00000100337	67360	Nt5e	ENSMUSG00000032420	21354	Up in TLR7.1 Mo
chr9:88230604-88231104	-4.99588	2.94609e-16	2.16247e-14	Gm10163	ENSMUSG00000066443	41785	Nt5e	ENSMUSG00000032420	21354	Up in TLR7.1 Mo
chr10:120358766-120359266	-4.99403	1.77959e-09	6.58279e-09	Hmga2	ENSMUSG00000056758	46391	Hmga2	ENSMUSG00000056758	-46392	Up in TLR7.1 Mo
chr10:120358766-120359266	-4.99403	1.77959e-09	6.58279e-09	Gm24298	ENSMUSG00000088924	82175	Hmga2	ENSMUSG00000056758	-46392	Up in TLR7.1 Mo
chr15:97320037-97320537	-4.99391	1.01957e-15	5.03454e-14	Gm56700	ENSMUSG00000120469	44558	NA	ENSMUSG00000120469	-45059	Up in TLR7.1 Mo
chr12:71593577-71594077	-4.99317	9.7883e-15	2.57718e-13	9630002D21Rik	ENSMUSG00000114028	30444	NA	ENSMUSG00000114028	-30945	Up in TLR7.1 Mo
chr12:34428549-34429049	-4.99265	2.05689e-09	7.50281e-09	Gm18025	ENSMUSG00000113756	87414	Gm18025	ENSMUSG00000113756	-87415	Up in TLR7.1 Mo
chr8:27369457-27369957	-4.99225	2.87058e-13	3.60262e-12	Gm45572	ENSMUSG00000110345	86504	2310008N11Rik	ENSMUSG00000100335	4951	Up in TLR7.1 Mo
chr3:146008844-146009344	-4.99225	1.7159e-10	8.09049e-10	Gm43334	ENSMUSG00000105209	20830	NA	ENSMUSG00000105209	-21331	Up in TLR7.1 Mo
chr13:37206406-37206906	-4.99146	8.44671e-12	5.88507e-11	NA	NA	NA	F13a1	ENSMUSG00000039109	27814	Up in TLR7.1 Mo
chr8:26678214-26678714	-4.9908	1.30432e-10	6.35684e-10	Gm45250	ENSMUSG00000110317	32706	Thap1	ENSMUSG00000037214	30045	Up in TLR7.1 Mo
chr8:26678214-26678714	-4.9908	1.30432e-10	6.35684e-10	Gm55672	ENSMUSG00002074872	30774	Thap1	ENSMUSG00000037214	30045	Up in TLR7.1 Mo
chr4:133667757-133668257	-4.99038	2.05312e-09	7.49105e-09	Rps6ka1	ENSMUSG00000003644	52648	Hmgn2	ENSMUSG00000003038	28204	Up in TLR7.1 Mo
chr4:133667757-133668257	-4.99038	2.05312e-09	7.49105e-09	Gm13061	ENSMUSG00000087288	77200	Hmgn2	ENSMUSG00000003038	28204	Up in TLR7.1 Mo
chr17:28653818-28654318	-4.98918	2.97962e-14	6.02485e-13	Gm49838	ENSMUSG00000117313	8413	NA	ENSMUSG00000117313	-8414	Up in TLR7.1 Mo
chr19:9010692-9011192	-4.98732	8.28949e-12	5.78964e-11	Gm10353	ENSMUSG00000114220	92463	Ahnak	ENSMUSG00000069833	44044	Up in TLR7.1 Mo
chr8:124476899-124477399	-4.98655	1.54586e-17	3.00955e-15	Gm45866	ENSMUSG00000110684	3680	NA	ENSMUSG00000110684	-4181	Up in TLR7.1 Mo
chr15:103161054-103161554	-4.9861	6.4738e-16	3.61916e-14	Cbx5	ENSMUSG00000009575	12810	Nfe2	ENSMUSG00000058794	5776	Up in TLR7.1 Mo
chr15:103161054-103161554	-4.9861	6.4738e-16	3.61916e-14	Copz1	ENSMUSG00000060992	19586	Nfe2	ENSMUSG00000058794	5776	Up in TLR7.1 Mo
chr8:115145578-115146078	-4.98594	2.56754e-11	1.53557e-10	4933408N05Rik	ENSMUSG00000084848	67358	Clec3a	ENSMUSG00000008874	752	Up in TLR7.1 Mo
chr8:115145578-115146078	-4.98594	2.56754e-11	1.53557e-10	Wwox	ENSMUSG00000004637	20316	Clec3a	ENSMUSG00000008874	752	Up in TLR7.1 Mo
chr13:16991268-16991768	-4.98557	1.89884e-12	1.67488e-11	NA	NA	NA	NA	ENSMUSG00002076228	42789	Up in TLR7.1 Mo
chr8:13125011-13125511	-4.98481	9.67423e-14	1.51608e-12	Gm17023	ENSMUSG00000091443	565	NA	ENSMUSG00000091443	-1066	Up in TLR7.1 Mo
chr10:87641586-87642086	-4.98429	1.06421e-09	4.15504e-09	Igf1	ENSMUSG00000020053	52040	Igf1	ENSMUSG00000020053	-52541	Up in TLR7.1 Mo
chr2:33131721-33132221	-4.98309	8.64497e-14	1.3842e-12	Gm23546	ENSMUSG00000088836	29767	Angptl2	ENSMUSG00000004105	25640	Up in TLR7.1 Mo
chr2:33131721-33132221	-4.98309	8.64497e-14	1.3842e-12	Gm13537	ENSMUSG00000082844	80961	Angptl2	ENSMUSG00000004105	25640	Up in TLR7.1 Mo
chr5:90006645-90007145	-4.98254	1.56093e-11	9.93259e-11	NA	NA	NA	Adamts3	ENSMUSG00000043635	24548	Up in TLR7.1 Mo
chr8:128266623-128267123	-4.98252	5.53985e-16	3.26719e-14	Gm53207	ENSMUSG00000120963	98904	NA	ENSMUSG00000090074	-21293	Up in TLR7.1 Mo
chr8:128266623-128267123	-4.98252	5.53985e-16	3.26719e-14	Gm6921	ENSMUSG00000090074	20792	NA	ENSMUSG00000090074	-21293	Up in TLR7.1 Mo
chr13:95981380-95981880	-4.98236	2.0688e-14	4.54759e-13	NA	NA	NA	Iqgap2	ENSMUSG00000021676	47611	Up in TLR7.1 Mo
chr14:62908864-62909364	-4.98106	6.90964e-12	4.97364e-11	Gm23816	ENSMUSG00000119196	36321	NA	ENSMUSG00000089531	2803	Up in TLR7.1 Mo
chr4:101432422-101432922	-4.98022	7.48234e-07	1.76068e-06	Gm36012	ENSMUSG00000120834	24023	NA	ENSMUSG00002075496	20130	Up in TLR7.1 Mo
chr4:101432422-101432922	-4.98022	7.48234e-07	1.76068e-06	Leprot	ENSMUSG00000035212	71992	NA	ENSMUSG00002075496	20130	Up in TLR7.1 Mo
chr10:21020714-21021214	-4.97946	4.54986e-12	3.49752e-11	Gm26577	ENSMUSG00000097923	0	NA	ENSMUSG00000097923	-279	Up in TLR7.1 Mo
chr7:28537766-28538266	-4.97915	3.11037e-10	1.37601e-09	Gm44702	ENSMUSG00000109420	27843	Lgals4	ENSMUSG00000053964	4487	Up in TLR7.1 Mo
chr7:28537766-28538266	-4.97915	3.11037e-10	1.37601e-09	Lgals7	ENSMUSG00000053522	25011	Lgals4	ENSMUSG00000053964	4487	Up in TLR7.1 Mo
chr18:36313693-36314193	-4.97912	3.22737e-09	1.12908e-08	Pura	ENSMUSG00000043991	99956	Nrg2	ENSMUSG00000060275	16740	Up in TLR7.1 Mo
chr10:96492015-96492515	-4.97845	8.2477e-14	1.33529e-12	Gm33843	ENSMUSG00000112354	60421	Btg1	ENSMUSG00000036478	39147	Up in TLR7.1 Mo
chr10:96492015-96492515	-4.97845	8.2477e-14	1.33529e-12	Gm48507	ENSMUSG00000112362	55153	Btg1	ENSMUSG00000036478	39147	Up in TLR7.1 Mo
chr1:72548002-72548502	-4.97499	1.52844e-09	5.73898e-09	Smarcal1	ENSMUSG00000039354	73907	Marchf4	ENSMUSG00000039372	28087	Up in TLR7.1 Mo
chr18:64751747-64752247	-4.97441	9.09574e-17	9.8417e-15	Gm6978	ENSMUSG00000118133	5576	Gm6978	ENSMUSG00000118133	-5577	Up in TLR7.1 Mo
chr10:74881585-74882085	-4.97373	5.72094e-13	6.22304e-12	Rsph14	ENSMUSG00000009070	13166	Rab36	ENSMUSG00000020175	8695	Up in TLR7.1 Mo
chr10:74881585-74882085	-4.97373	5.72094e-13	6.22304e-12	Bcr	ENSMUSG00000009681	14338	Rab36	ENSMUSG00000020175	8695	Up in TLR7.1 Mo
chr11:94835990-94836490	-4.97367	4.98144e-12	3.77637e-11	A430060F13Rik	ENSMUSG00000043522	83404	Col1a1	ENSMUSG00000001506	8940	Up in TLR7.1 Mo
chr11:94835990-94836490	-4.97367	4.98144e-12	3.77637e-11	Gm56393	ENSMUSG00002075548	13113	Col1a1	ENSMUSG00000001506	8940	Up in TLR7.1 Mo
chr6:99596447-99596947	-4.97279	1.19512e-12	1.14853e-11	Foxp1	ENSMUSG00000030067	96764	NA	ENSMUSG00000107583	42732	Up in TLR7.1 Mo
chr6:99596447-99596947	-4.97279	1.19512e-12	1.14853e-11	Gpr27	ENSMUSG00000072875	72692	NA	ENSMUSG00000107583	42732	Up in TLR7.1 Mo
chr10:62025711-62026211	-4.97275	5.07803e-10	2.13337e-09	Fam241b	ENSMUSG00000020083	46011	Mir7662	ENSMUSG00000099185	4295	Up in TLR7.1 Mo
chr10:62025711-62026211	-4.97275	5.07803e-10	2.13337e-09	Tacr2	ENSMUSG00000020081	62005	Mir7662	ENSMUSG00000099185	4295	Up in TLR7.1 Mo
chr3:115639735-115640235	-4.96905	7.83626e-08	2.12163e-07	Dph5	ENSMUSG00000033554	41250	Dph5	ENSMUSG00000033554	-41751	Up in TLR7.1 Mo
chr12:110976235-110976735	-4.96781	3.23127e-09	1.13037e-08	Gm48630	ENSMUSG00000113682	22658	NA	ENSMUSG00000113597	8601	Up in TLR7.1 Mo
chr12:110976235-110976735	-4.96781	3.23127e-09	1.13037e-08	Rcor1	ENSMUSG00000037896	29049	NA	ENSMUSG00000113597	8601	Up in TLR7.1 Mo
chr6:4977388-4977888	-4.96723	3.97202e-13	4.63277e-12	Gmfg-ps	ENSMUSG00000083041	83609	NA	ENSMUSG00000097396	18405	Up in TLR7.1 Mo
chr15:76153882-76154382	-4.96672	4.14126e-15	1.36992e-13	Gm55515	ENSMUSG00002076111	2262	NA	ENSMUSG00000115946	157	Up in TLR7.1 Mo
chr15:76153882-76154382	-4.96672	4.14126e-15	1.36992e-13	Mirt2	ENSMUSG00000115946	0	NA	ENSMUSG00000115946	157	Up in TLR7.1 Mo
chr9:53991452-53991952	-4.96421	1.41965e-12	1.32162e-11	Tnfaip8l3	ENSMUSG00000074345	15779	Tnfaip8l3	ENSMUSG00000074345	-15780	Up in TLR7.1 Mo
chr6:94934495-94934995	-4.96415	7.59902e-11	3.95133e-10	NA	NA	NA	4930511E03Rik	ENSMUSG00000108187	13680	Up in TLR7.1 Mo
chr17:45623415-45623915	-4.9634	2.46927e-12	2.096e-11	NA	NA	NA	NA	ENSMUSG00000121197	14389	Up in TLR7.1 Mo
chr14:120023387-120023887	-4.96324	7.67944e-11	3.98514e-10	Gm48985	ENSMUSG00000115223	880	NA	ENSMUSG00000115223	-881	Up in TLR7.1 Mo
chr4:62809308-62809808	-4.96316	2.63257e-11	1.56877e-10	Gm25391	ENSMUSG00000087967	47769	Gm25391	ENSMUSG00000087967	-48270	Up in TLR7.1 Mo
chr12:38893968-38894468	-4.96313	1.04454e-13	1.60818e-12	Gm18442	ENSMUSG00000113229	30934	Gm18442	ENSMUSG00000113229	-31435	Up in TLR7.1 Mo
chr18:6297504-6298004	-4.96241	5.90349e-14	1.02284e-12	Kif5b	ENSMUSG00000006740	55329	Rpl27-ps3	ENSMUSG00000073640	-35128	Up in TLR7.1 Mo
chr18:6297504-6298004	-4.96241	5.90349e-14	1.02284e-12	Rpl27-ps3	ENSMUSG00000073640	34627	Rpl27-ps3	ENSMUSG00000073640	-35128	Up in TLR7.1 Mo
chr7:108785091-108785591	-4.96152	2.15971e-10	9.93639e-10	Lmo1	ENSMUSG00000036111	10676	Lmo1	ENSMUSG00000036111	-10677	Up in TLR7.1 Mo
chr2:132054167-132054667	-4.96057	4.47876e-13	5.11003e-12	Slc23a2	ENSMUSG00000027340	67138	Tmem230	ENSMUSG00000027341	35560	Up in TLR7.1 Mo
chr2:132054167-132054667	-4.96057	4.47876e-13	5.11003e-12	AV099323	ENSMUSG00000087377	40055	Tmem230	ENSMUSG00000027341	35560	Up in TLR7.1 Mo
chr18:12764366-12764866	-4.95926	7.73161e-12	5.45542e-11	Gm55030	ENSMUSG00002076039	52771	NA	ENSMUSG00000117418	13055	Up in TLR7.1 Mo
chr18:12764366-12764866	-4.95926	7.73161e-12	5.45542e-11	Mir1948	ENSMUSG00000087950	83001	NA	ENSMUSG00000117418	13055	Up in TLR7.1 Mo
chr4:57652478-57652978	-4.959	1.18736e-11	7.88051e-11	Pakap	ENSMUSG00000038729	64678	Pakap	ENSMUSG00000038729	-65179	Up in TLR7.1 Mo
chr18:39218521-39219021	-4.95758	8.46354e-17	9.38192e-15	Gm15334	ENSMUSG00000086991	91275	NA	ENSMUSG00000086991	-91276	Up in TLR7.1 Mo
chr16:38279029-38279529	-4.95721	1.05686e-15	5.15771e-14	Adprh	ENSMUSG00000002844	5963	Cd80	ENSMUSG00000075122	3106	Up in TLR7.1 Mo
chr2:163873004-163873504	-4.95656	2.51895e-08	7.415e-08	Stk4	ENSMUSG00000018209	38737	Pabpc1l	ENSMUSG00000054582	5634	Up in TLR7.1 Mo
chr17:29074980-29075480	-4.95541	1.01852e-14	2.65795e-13	Pnpla1	ENSMUSG00000043286	1904	Pnpla1	ENSMUSG00000043286	-2405	Up in TLR7.1 Mo
chr5:90029853-90030353	-4.95531	5.42526e-12	4.0618e-11	NA	NA	NA	Adamts3	ENSMUSG00000043635	1340	Up in TLR7.1 Mo
chr11:80423768-80424268	-4.95492	1.38046e-06	3.13944e-06	C030013C21Rik	ENSMUSG00000085078	23835	C030013C21Rik	ENSMUSG00000085078	-23836	Up in TLR7.1 Mo
chr5:147782084-147782584	-4.95383	6.59162e-14	1.11642e-12	Pomp	ENSMUSG00000029649	14686	Pomp	ENSMUSG00000029649	-15187	Up in TLR7.1 Mo
chr7:82743270-82743770	-4.95231	3.29246e-13	4.00441e-12	NA	NA	NA	A530021J07Rik	ENSMUSG00000053528	32279	Up in TLR7.1 Mo
chr19:56319938-56320438	-4.95196	3.79246e-12	2.99978e-11	Gm22271	ENSMUSG00000077223	53860	Gm17197	ENSMUSG00000090990	-32756	Up in TLR7.1 Mo
chr19:56319938-56320438	-4.95196	3.79246e-12	2.99978e-11	Gm17197	ENSMUSG00000090990	32255	Gm17197	ENSMUSG00000090990	-32756	Up in TLR7.1 Mo
chr14:98326602-98327102	-4.95174	1.41578e-09	5.35523e-09	Gm16331	ENSMUSG00000086133	28842	NA	ENSMUSG00000086133	-29343	Up in TLR7.1 Mo
chr1:181380295-181380795	-4.95168	3.26024e-16	2.29132e-14	Ccdc121rt1	ENSMUSG00000050625	41278	Dnah14	ENSMUSG00000047369	-23829	Up in TLR7.1 Mo
chr1:181380295-181380795	-4.95168	3.26024e-16	2.29132e-14	Dnah14	ENSMUSG00000047369	23328	Dnah14	ENSMUSG00000047369	-23829	Up in TLR7.1 Mo
chr14:61834443-61834943	-4.95081	1.95637e-12	1.71726e-11	Trim13	ENSMUSG00000035235	752	Trim13	ENSMUSG00000035235	-1253	Up in TLR7.1 Mo
chr8:57889111-57889611	-4.95038	6.09508e-12	4.47387e-11	Gm56849	ENSMUSG00000119998	0	NA	ENSMUSG00000119998	-303	Up in TLR7.1 Mo
chr1:120178832-120179332	-4.94909	2.93231e-14	5.96086e-13	C1ql2	ENSMUSG00000036907	88979	Steap3	ENSMUSG00000026389	21603	Up in TLR7.1 Mo
chr6:145944293-145944793	-4.94825	3.03835e-09	1.06832e-08	Sspnos	ENSMUSG00000085414	41032	NA	ENSMUSG00000108161	3195	Up in TLR7.1 Mo
chr1:13944128-13944628	-4.94567	1.33358e-14	3.23687e-13	Gm36947	ENSMUSG00000102166	24784	NA	ENSMUSG00000102166	-24785	Up in TLR7.1 Mo
chr1:13944128-13944628	-4.94567	1.33358e-14	3.23687e-13	Gm55173	ENSMUSG00002075174	57973	NA	ENSMUSG00000102166	-24785	Up in TLR7.1 Mo
chr15:97240752-97241252	-4.9427	1.67963e-16	1.49807e-14	Gm4383	ENSMUSG00000116291	39896	Gm4383	ENSMUSG00000116291	-39897	Up in TLR7.1 Mo
chr13:19614015-19614515	-4.94038	9.20951e-11	4.68207e-10	Stard3nl	ENSMUSG00000003062	34049	Gm18131	ENSMUSG00000104959	17045	Up in TLR7.1 Mo
chr13:19614015-19614515	-4.94038	9.20951e-11	4.68207e-10	Gm18363	ENSMUSG00000113251	95641	Gm18131	ENSMUSG00000104959	17045	Up in TLR7.1 Mo
chr4:143003819-143004319	-4.93964	1.38934e-15	6.19578e-14	Eef2-ps2	ENSMUSG00000082575	33880	Pdpn	ENSMUSG00000028583	22315	Up in TLR7.1 Mo
chr4:143003819-143004319	-4.93964	1.38934e-15	6.19578e-14	Gm56027	ENSMUSG00002075549	62649	Pdpn	ENSMUSG00000028583	22315	Up in TLR7.1 Mo
chr10:85959961-85960461	-4.93915	1.71407e-14	3.93629e-13	Gm15990	ENSMUSG00000087256	1229	NA	ENSMUSG00000087256	-1730	Up in TLR7.1 Mo
chr1:133102818-133103318	-4.93849	7.0084e-13	7.38889e-12	Gm26616	ENSMUSG00000102425	43297	Plekha6	ENSMUSG00000041757	10870	Up in TLR7.1 Mo
chr12:115083051-115083551	-4.93764	3.40617e-13	4.10865e-12	Ighv8-5	ENSMUSG00000102364	51428	NA	ENSMUSG00000094198	788	Up in TLR7.1 Mo
chr12:115083051-115083551	-4.93764	3.40617e-13	4.10865e-12	Gm9227	ENSMUSG00000103665	55943	NA	ENSMUSG00000094198	788	Up in TLR7.1 Mo
chr5:77186259-77186759	-4.93706	9.56834e-12	6.55058e-11	1700112J05Rik	ENSMUSG00000086632	19548	1700112J05Rik	ENSMUSG00000086632	-19549	Up in TLR7.1 Mo
chr5:77186259-77186759	-4.93706	9.56834e-12	6.55058e-11	Hopxos	ENSMUSG00000087541	55619	1700112J05Rik	ENSMUSG00000086632	-19549	Up in TLR7.1 Mo
chr14:45103064-45103564	-4.93568	5.79217e-12	4.28353e-11	Ptgdr	ENSMUSG00000071489	6231	Ptgdr	ENSMUSG00000071489	-6232	Up in TLR7.1 Mo
chr18:32564737-32565237	-4.9336	1.58756e-14	3.71939e-13	A830052D11Rik	ENSMUSG00000097413	53405	NA	ENSMUSG00000109232	-30895	Up in TLR7.1 Mo
chr18:32564737-32565237	-4.9336	1.58756e-14	3.71939e-13	Gm44577	ENSMUSG00000109232	30394	NA	ENSMUSG00000109232	-30895	Up in TLR7.1 Mo
chr5:54207247-54207747	-4.93337	3.69818e-13	4.37539e-12	NA	NA	NA	NA	ENSMUSG00000107105	45175	Up in TLR7.1 Mo
chr13:31188951-31189451	-4.93142	2.67754e-15	9.91384e-14	Gm11371	ENSMUSG00000082014	3708	NA	ENSMUSG00000082014	-4209	Up in TLR7.1 Mo
chr13:43385255-43385755	-4.93103	2.07579e-12	1.80451e-11	Tbc1d7	ENSMUSG00000021368	60277	NA	ENSMUSG00000120366	60235	Up in TLR7.1 Mo
chr10:87510818-87511318	-4.93101	4.35887e-15	1.42199e-13	Gm48195	ENSMUSG00000112536	13121	NA	ENSMUSG00000112536	-13622	Up in TLR7.1 Mo
chr4:72149003-72149503	-4.92789	2.79713e-12	2.32169e-11	Tle1	ENSMUSG00000008305	29846	C630043F03Rik	ENSMUSG00000084910	29522	Up in TLR7.1 Mo
chr11:76151974-76152474	-4.92733	1.10766e-14	2.822e-13	Glod4	ENSMUSG00000017286	17422	Glod4	ENSMUSG00000017286	-17423	Up in TLR7.1 Mo
chr2:62576641-62577141	-4.92699	4.20707e-11	2.35729e-10	Gm13590	ENSMUSG00000081817	75926	Gm22020	ENSMUSG00000077546	56327	Up in TLR7.1 Mo
chr2:62576641-62577141	-4.92699	4.20707e-11	2.35729e-10	Gm13569	ENSMUSG00000085029	62389	Gm22020	ENSMUSG00000077546	56327	Up in TLR7.1 Mo
chr17:15841241-15841741	-4.92468	3.18295e-11	1.85026e-10	Gm7450	ENSMUSG00000116940	43827	4933401D09Rik	ENSMUSG00000116924	-10784	Up in TLR7.1 Mo
chr17:15841241-15841741	-4.92468	3.18295e-11	1.85026e-10	4933401D09Rik	ENSMUSG00000116924	10283	4933401D09Rik	ENSMUSG00000116924	-10784	Up in TLR7.1 Mo
chr6:136452132-136452632	-4.92377	4.60762e-13	5.22925e-12	Gm57011	ENSMUSG00000121218	25803	Gm6728	ENSMUSG00000091408	12052	Up in TLR7.1 Mo
chr6:136452132-136452632	-4.92377	4.60762e-13	5.22925e-12	Gm44131	ENSMUSG00000107611	12684	Gm6728	ENSMUSG00000091408	12052	Up in TLR7.1 Mo
chr11:78764086-78764586	-4.92358	3.22317e-10	1.42047e-09	Nos2	ENSMUSG00000020826	47026	Lyrm9	ENSMUSG00000072640	46676	Up in TLR7.1 Mo
chr15:76157939-76158439	-4.9235	4.88718e-16	3.00631e-14	Mirt2	ENSMUSG00000115946	3899	NA	ENSMUSG00000115946	-3900	Up in TLR7.1 Mo
chr13:100278318-100278818	-4.92337	8.48154e-12	5.90587e-11	BC001981	ENSMUSG00000097022	33470	Gm18413	ENSMUSG00000113292	12695	Up in TLR7.1 Mo
chr1:106676612-106677112	-4.92287	1.47543e-08	4.53259e-08	Bcl2	ENSMUSG00000057329	34607	Kdsr	ENSMUSG00000009905	10845	Up in TLR7.1 Mo
chr7:24460547-24461047	-4.92146	2.7556e-10	1.23597e-09	Cd177	ENSMUSG00000052212	810	Cd177	ENSMUSG00000052212	-811	Up in TLR7.1 Mo
chr2:129881990-129882490	-4.92071	2.1798e-13	2.88941e-12	Mir6339	ENSMUSG00000098347	23661	Mir6339	ENSMUSG00000098347	-23662	Up in TLR7.1 Mo
chr2:129881990-129882490	-4.92071	2.1798e-13	2.88941e-12	Gm22424	ENSMUSG00000089152	31153	Mir6339	ENSMUSG00000098347	-23662	Up in TLR7.1 Mo
chr9:67209823-67210323	-4.91995	2.60984e-10	1.17701e-09	Mir190a	ENSMUSG00000076379	65814	Mir190a	ENSMUSG00000076379	-65815	Up in TLR7.1 Mo
chr1:90162162-90162662	-4.91928	5.68721e-10	2.36189e-09	Gm38277	ENSMUSG00000104087	5913	NA	ENSMUSG00000104087	-5914	Up in TLR7.1 Mo
chr9:42225609-42226109	-4.91729	1.71745e-13	2.39319e-12	Gm36435	ENSMUSG00000111074	34434	Gm26272	ENSMUSG00000119090	3368	Up in TLR7.1 Mo
chr9:42225609-42226109	-4.91729	1.71745e-13	2.39319e-12	Gm47629	ENSMUSG00000110937	71048	Gm26272	ENSMUSG00000119090	3368	Up in TLR7.1 Mo
chr9:102790723-102791223	-4.91694	4.64282e-12	3.55991e-11	Gm18655	ENSMUSG00000111395	92573	NA	ENSMUSG00000110877	61689	Up in TLR7.1 Mo
chr9:102790723-102791223	-4.91694	4.64282e-12	3.55991e-11	Slco2a1	ENSMUSG00000032548	74687	NA	ENSMUSG00000110877	61689	Up in TLR7.1 Mo
chr7:130227040-130227540	-4.91597	1.18974e-08	3.72145e-08	Nsmce4a	ENSMUSG00000040331	52191	NA	ENSMUSG00000109225	29082	Up in TLR7.1 Mo
chr6:117195356-117195856	-4.9158	8.32513e-11	4.28398e-10	Rpl28-ps4	ENSMUSG00000090549	4328	NA	ENSMUSG00000090549	-4329	Up in TLR7.1 Mo
chrX:47570124-47570624	-4.91529	4.91273e-12	3.73156e-11	Elf4	ENSMUSG00000031103	18114	Elf4	ENSMUSG00000031103	-18115	Up in TLR7.1 Mo
chrX:47570124-47570624	-4.91529	4.91273e-12	3.73156e-11	Rab33a	ENSMUSG00000031104	37537	Elf4	ENSMUSG00000031103	-18115	Up in TLR7.1 Mo
chr19:36242615-36243115	-4.91462	1.08884e-11	7.32415e-11	Gm32027	ENSMUSG00000117990	777	NA	ENSMUSG00000117990	-778	Up in TLR7.1 Mo
chr7:110376562-110377062	-4.9146	7.11138e-17	8.50813e-15	B430319F04Rik	ENSMUSG00000110062	8009	B430319F04Rik	ENSMUSG00000110062	-8010	Up in TLR7.1 Mo
chr3:121878596-121879096	-4.91315	1.14977e-10	5.68209e-10	NA	NA	NA	Abca4	ENSMUSG00000028125	40504	Up in TLR7.1 Mo
chr5:150139470-150139970	-4.91172	8.95715e-17	9.73051e-15	Gm36378	ENSMUSG00000107082	27357	NA	ENSMUSG00000107082	-27858	Up in TLR7.1 Mo
chr9:55269211-55269711	-4.91141	2.11353e-14	4.62719e-13	Nrg4	ENSMUSG00000032311	35082	Tmem266	ENSMUSG00000032313	35014	Up in TLR7.1 Mo
chr17:31504892-31505392	-4.91092	9.03788e-16	4.65318e-14	Rsph1	ENSMUSG00000024033	8534	Slc37a1	ENSMUSG00000024036	-874	Up in TLR7.1 Mo
chr17:31504892-31505392	-4.91092	9.03788e-16	4.65318e-14	Slc37a1	ENSMUSG00000024036	373	Slc37a1	ENSMUSG00000024036	-874	Up in TLR7.1 Mo
chr10:62353182-62353682	-4.91091	1.16211e-11	7.73939e-11	Vps26a	ENSMUSG00000020078	30597	NA	ENSMUSG00000120408	9343	Up in TLR7.1 Mo
chr10:62353182-62353682	-4.91091	1.16211e-11	7.73939e-11	4933428P19Rik	ENSMUSG00000105203	59790	NA	ENSMUSG00000120408	9343	Up in TLR7.1 Mo
chr19:27884309-27884809	-4.91031	2.26812e-12	1.94656e-11	Gm20407	ENSMUSG00000092182	86787	NA	ENSMUSG00000092617	48851	Up in TLR7.1 Mo
chr1:53380173-53380673	-4.91029	6.71733e-10	2.74459e-09	Gm18800	ENSMUSG00000101838	7670	NA	ENSMUSG00000121346	1172	Up in TLR7.1 Mo
chr2:131818522-131819022	-4.90964	1.21873e-12	1.16648e-11	NA	NA	NA	Prnd	ENSMUSG00000027338	25741	Up in TLR7.1 Mo
chr4:135410151-135410651	-4.90899	1.30435e-13	1.92157e-12	Ifnlr1	ENSMUSG00000062157	2946	Ifnlr1	ENSMUSG00000062157	-3447	Up in TLR7.1 Mo
chr2:173219610-173220110	-4.90898	6.42844e-12	4.67685e-11	Gm14642	ENSMUSG00000086114	16248	NA	ENSMUSG00000086114	-16749	Up in TLR7.1 Mo
chr1:178838241-178838741	-4.90879	7.14771e-14	1.18874e-12	Gm16564	ENSMUSG00000089713	93061	NA	ENSMUSG00000089713	-93062	Up in TLR7.1 Mo
chr10:20109235-20109735	-4.90687	2.53601e-10	1.14771e-09	4930405J17Rik	ENSMUSG00000110754	31650	Rpl32l	ENSMUSG00000111356	24999	Up in TLR7.1 Mo
chr10:20109235-20109735	-4.90687	2.53601e-10	1.14771e-09	Gm30285	ENSMUSG00000111064	58795	Rpl32l	ENSMUSG00000111356	24999	Up in TLR7.1 Mo
chr16:96240842-96241342	-4.90618	1.45877e-10	7.02012e-10	Gm32358	ENSMUSG00000117039	4571	Itgb2l	ENSMUSG00000000157	3977	Up in TLR7.1 Mo
chr7:26951278-26951778	-4.90617	8.23397e-13	8.4288e-12	Gm44641	ENSMUSG00000108378	0	NA	ENSMUSG00000108378	-323	Up in TLR7.1 Mo
chr7:26951278-26951778	-4.90617	8.23397e-13	8.4288e-12	Numbl	ENSMUSG00000063160	6079	NA	ENSMUSG00000108378	-323	Up in TLR7.1 Mo
chr4:141014950-141015450	-4.90498	9.03159e-13	9.08966e-12	Gm13055	ENSMUSG00000085774	21622	NA	ENSMUSG00000085395	9250	Up in TLR7.1 Mo
chr4:141014950-141015450	-4.90498	9.03159e-13	9.08966e-12	Epha2	ENSMUSG00000006445	13100	NA	ENSMUSG00000085395	9250	Up in TLR7.1 Mo
chr6:124025286-124025786	-4.90399	2.17915e-11	1.32994e-10		ENSMUSG00000121304	66153	NA	ENSMUSG00000089307	10287	Up in TLR7.1 Mo
chr6:124025286-124025786	-4.90399	2.17915e-11	1.32994e-10	Gm22916	ENSMUSG00000088241	46622	NA	ENSMUSG00000089307	10287	Up in TLR7.1 Mo
chr1:191393013-191393513	-4.90385	3.14458e-14	6.27035e-13	Dtl	ENSMUSG00000037474	85356	Lpgat1	ENSMUSG00000026623	-56933	Up in TLR7.1 Mo
chr1:191393013-191393513	-4.90385	3.14458e-14	6.27035e-13	Lpgat1	ENSMUSG00000026623	56432	Lpgat1	ENSMUSG00000026623	-56933	Up in TLR7.1 Mo
chr10:13051552-13052052	-4.90366	1.79411e-10	8.41319e-10	Gm55880	ENSMUSG00002076823	83990	Zc2hc1b	ENSMUSG00000019815	2215	Up in TLR7.1 Mo
chr10:13051552-13052052	-4.90366	1.79411e-10	8.41319e-10	Gm47402	ENSMUSG00000112042	28917	Zc2hc1b	ENSMUSG00000019815	2215	Up in TLR7.1 Mo
chr4:63262471-63262971	-4.90347	2.93041e-12	2.40876e-11	Orm1	ENSMUSG00000039196	0	Orm1	ENSMUSG00000039196	-326	Up in TLR7.1 Mo
chr4:63262471-63262971	-4.90347	2.93041e-12	2.40876e-11	Gm11212	ENSMUSG00000082141	5676	Orm1	ENSMUSG00000039196	-326	Up in TLR7.1 Mo
chr3:131180227-131180727	-4.90322	7.81048e-17	8.99859e-15	Cyp2u1	ENSMUSG00000027983	83350	Sgms2	ENSMUSG00000050931	16945	Up in TLR7.1 Mo
chr3:131180227-131180727	-4.90322	7.81048e-17	8.99859e-15	Papss1	ENSMUSG00000028032	89801	Sgms2	ENSMUSG00000050931	16945	Up in TLR7.1 Mo
chr1:92653973-92654473	-4.90223	8.67202e-10	3.45159e-09	Otos	ENSMUSG00000044055	77409	Gm29483	ENSMUSG00000100546	4509	Up in TLR7.1 Mo
chr5:64521763-64522263	-4.90216	1.82273e-13	2.50076e-12	Gm43837	ENSMUSG00000105443	18533	C030018K13Rik	ENSMUSG00000105730	3906	Up in TLR7.1 Mo
chr15:73359023-73359523	-4.90179	6.26441e-17	7.89711e-15	Gm10362	ENSMUSG00000116174	58263	Gm19811	ENSMUSG00000115885	10123	Up in TLR7.1 Mo
chr15:73359023-73359523	-4.90179	6.26441e-17	7.89711e-15	Dennd3	ENSMUSG00000036661	24885	Gm19811	ENSMUSG00000115885	10123	Up in TLR7.1 Mo
chr9:72530835-72531335	-4.90177	4.29693e-11	2.40169e-10	Gm27232	ENSMUSG00000098573	4032	NA	ENSMUSG00000098573	-4033	Up in TLR7.1 Mo
chr9:72530835-72531335	-4.90177	4.29693e-11	2.40169e-10	Gm23057	ENSMUSG00000064735	9393	NA	ENSMUSG00000098573	-4033	Up in TLR7.1 Mo
chr19:32864532-32865032	-4.90102	1.69888e-13	2.37097e-12	Gm36914	ENSMUSG00000120097	72498	Gm29863	ENSMUSG00000120097	-72999	Up in TLR7.1 Mo
chr15:9955011-9955511	-4.89877	2.93437e-12	2.41129e-11	Gm56693	ENSMUSG00000120185	80411	NA	ENSMUSG00000120185	-80912	Up in TLR7.1 Mo
chr1:82739162-82739662	-4.89853	3.3471e-16	2.33682e-14	C430014B12Rik	ENSMUSG00000097564	36271	Tm4sf20	ENSMUSG00000026149	7020	Up in TLR7.1 Mo
chr1:82739162-82739662	-4.89853	3.3471e-16	2.33682e-14	Gm28942	ENSMUSG00000100170	57893	Tm4sf20	ENSMUSG00000026149	7020	Up in TLR7.1 Mo
chr1:163938433-163938933	-4.89834	3.7846e-10	1.63877e-09	Selp	ENSMUSG00000026580	3899	Selp	ENSMUSG00000026580	-4400	Up in TLR7.1 Mo
chr16:38469298-38469798	-4.8967	1.02654e-07	2.72671e-07	Gm17103	ENSMUSG00000091238	75635	NA	ENSMUSG00000081651	36933	Up in TLR7.1 Mo
chr16:38469298-38469798	-4.8967	1.02654e-07	2.72671e-07	B4galt4	ENSMUSG00000022793	92827	NA	ENSMUSG00000081651	36933	Up in TLR7.1 Mo
chr8:125556706-125557206	-4.89313	1.19448e-13	1.79128e-12	Gm16163	ENSMUSG00000090118	1230	NA	ENSMUSG00000090118	-1731	Up in TLR7.1 Mo
chr2:146402418-146402918	-4.8922	1.61719e-09	6.03509e-09	Ralgapa2	ENSMUSG00000037110	48153	4933406D12Rik	ENSMUSG00000085796	17567	Up in TLR7.1 Mo
chr4:108792001-108792501	-4.89061	8.10956e-13	8.32837e-12	Gm12736	ENSMUSG00000082699	995	NA	ENSMUSG00000082699	-996	Up in TLR7.1 Mo
chr9:32623623-32624123	-4.88839	2.12365e-09	7.72039e-09	Gm27240	ENSMUSG00000098843	1155	NA	ENSMUSG00000098843	-1156	Up in TLR7.1 Mo
chr9:102613181-102613681	-4.88655	1.04581e-10	5.22446e-10	Gm5627	ENSMUSG00000093812	3165	Gm5627	ENSMUSG00000093812	-3666	Up in TLR7.1 Mo
chr8:58697836-58698336	-4.88641	7.4412e-12	5.28552e-11	Gm45635	ENSMUSG00000109963	1284	NA	ENSMUSG00000109963	-1785	Up in TLR7.1 Mo
chr9:110244234-110244734	-4.88323	2.21485e-10	1.01574e-09	Ptpn23	ENSMUSG00000036057	6952	Ngp	ENSMUSG00000032484	-4581	Up in TLR7.1 Mo
chr9:110244234-110244734	-4.88323	2.21485e-10	1.01574e-09	Ngp	ENSMUSG00000032484	4080	Ngp	ENSMUSG00000032484	-4581	Up in TLR7.1 Mo
chr3:133142203-133142703	-4.88269	3.12827e-09	1.09707e-08	Gm55209	ENSMUSG00002076298	4618	NA	ENSMUSG00002076298	-4619	Up in TLR7.1 Mo
chr19:43831564-43832064	-4.87859	1.05543e-08	3.33437e-08	Cox15	ENSMUSG00000040018	90124	Gm24400	ENSMUSG00000088490	14226	Up in TLR7.1 Mo
chr19:43831564-43832064	-4.87859	1.05543e-08	3.33437e-08	4933403J19Rik	ENSMUSG00000118000	76847	Gm24400	ENSMUSG00000088490	14226	Up in TLR7.1 Mo
chr7:117296844-117297344	-4.87535	2.97746e-09	1.04888e-08	Gm56219	ENSMUSG00002074866	78672	NA	ENSMUSG00002074866	-79173	Up in TLR7.1 Mo
chr10:75108859-75109359	-4.87534	1.25216e-16	1.23886e-14	Adora2a	ENSMUSG00000020178	43351	Gm46234	ENSMUSG00000112116	10010	Up in TLR7.1 Mo
chr2:33093229-33093729	-4.87478	2.95936e-14	6.00237e-13	Garnl3	ENSMUSG00000038860	71562	Gm23546	ENSMUSG00000088836	8724	Up in TLR7.1 Mo
chr2:33093229-33093729	-4.87478	2.95936e-14	6.00237e-13	Angptl2	ENSMUSG00000004105	12351	Gm23546	ENSMUSG00000088836	8724	Up in TLR7.1 Mo
chr8:111651244-111651744	-4.87438	4.06493e-15	1.3496e-13	Fcsk	ENSMUSG00000033703	22123	Gm26132	ENSMUSG00000065100	1496	Up in TLR7.1 Mo
chr15:91517178-91517678	-4.8737	1.28521e-16	1.26694e-14	Gm55421	ENSMUSG00002076146	15537	NA	ENSMUSG00002076146	-15538	Up in TLR7.1 Mo
chr15:91517178-91517678	-4.8737	1.28521e-16	1.26694e-14	Lrrk2	ENSMUSG00000036273	39699	NA	ENSMUSG00002076146	-15538	Up in TLR7.1 Mo
chr11:87610296-87610796	-4.87346	1.35565e-11	8.81324e-11	Gm25968	ENSMUSG00000087792	24888	NA	ENSMUSG00000085972	18074	Up in TLR7.1 Mo
chr11:87610296-87610796	-4.87346	1.35565e-11	8.81324e-11	Supt4a	ENSMUSG00000020485	17581	NA	ENSMUSG00000085972	18074	Up in TLR7.1 Mo
chr4:48552015-48552515	-4.87126	1.69154e-12	1.52522e-11	Tex10	ENSMUSG00000028345	78555	Msantd3	ENSMUSG00000039693	12080	Up in TLR7.1 Mo
chr4:48552015-48552515	-4.87126	1.69154e-12	1.52522e-11	Tmeff1	ENSMUSG00000028347	32658	Msantd3	ENSMUSG00000039693	12080	Up in TLR7.1 Mo
chr16:20574744-20575244	-4.87055	2.07629e-09	7.56593e-09	Thpo	ENSMUSG00000022847	21482	Gm22741	ENSMUSG00000065372	10686	Up in TLR7.1 Mo
chr16:20574744-20575244	-4.87055	2.07629e-09	7.56593e-09	Gm9536	ENSMUSG00000116721	63886	Gm22741	ENSMUSG00000065372	10686	Up in TLR7.1 Mo
chr16:77166636-77167136	-4.87039	5.88644e-11	3.16662e-10	Gm31258	ENSMUSG00000102289	64187	NA	ENSMUSG00000103972	-12202	Up in TLR7.1 Mo
chr16:77166636-77167136	-4.87039	5.88644e-11	3.16662e-10	Gm37466	ENSMUSG00000103972	11701	NA	ENSMUSG00000103972	-12202	Up in TLR7.1 Mo
chr9:77444565-77445065	-4.87024	2.41884e-08	7.14434e-08	Gm19569	ENSMUSG00000099094	7175	Lrrc1	ENSMUSG00000032352	7587	Up in TLR7.1 Mo
chr3:27991211-27991711	-4.86993	3.44626e-11	1.98002e-10	Pld1	ENSMUSG00000027695	1132	Pld1	ENSMUSG00000027695	-1633	Up in TLR7.1 Mo
chr8:47636133-47636633	-4.86947	3.61239e-12	2.87704e-11	NA	NA	NA	NA	ENSMUSG00000109606	44068	Up in TLR7.1 Mo
chr6:146912999-146913499	-4.8688	3.26579e-11	1.89254e-10	Gm44085	ENSMUSG00000107969	17476	NA	ENSMUSG00000107814	-16500	Up in TLR7.1 Mo
chr6:146912999-146913499	-4.8688	3.26579e-11	1.89254e-10	Gm35876	ENSMUSG00000107814	15999	NA	ENSMUSG00000107814	-16500	Up in TLR7.1 Mo
chr2:72273109-72273609	-4.86793	6.13588e-11	3.2826e-10	Cdca7	ENSMUSG00000055612	32893	Cdca7	ENSMUSG00000055612	-33394	Up in TLR7.1 Mo
chr9:107249597-107250097	-4.86789	1.13453e-15	5.41513e-14	4930429P21Rik	ENSMUSG00000102144	18411	NA	ENSMUSG00000102144	-18412	Up in TLR7.1 Mo
chr9:107249597-107250097	-4.86789	1.13453e-15	5.41513e-14	Cacna2d2	ENSMUSG00000010066	26713	NA	ENSMUSG00000102144	-18412	Up in TLR7.1 Mo
chr13:49332452-49332952	-4.86694	2.41391e-14	5.13572e-13	Ninj1	ENSMUSG00000037966	8008	Ninj1	ENSMUSG00000037966	-8509	Up in TLR7.1 Mo
chr11:78754908-78755408	-4.86597	1.3885e-10	6.71589e-10	Nos2	ENSMUSG00000020826	56204	Lyrm9	ENSMUSG00000072640	37498	Up in TLR7.1 Mo
chr5:147637753-147638253	-4.86548	1.29848e-09	4.96535e-09	Gm43156	ENSMUSG00000106845	44072	Flt1	ENSMUSG00000029648	25068	Up in TLR7.1 Mo
chr13:99073580-99074080	-4.86542	3.88085e-12	3.05767e-11	Tnpo1	ENSMUSG00000009470	10687	Gm35215	ENSMUSG00000114569	8844	Up in TLR7.1 Mo
chr13:99073580-99074080	-4.86542	3.88085e-12	3.05767e-11	Gm47052	ENSMUSG00000114873	35805	Gm35215	ENSMUSG00000114569	8844	Up in TLR7.1 Mo
chr12:83663982-83664482	-4.86409	1.25945e-14	3.10669e-13	Zfyve1	ENSMUSG00000042628	19985	NA	ENSMUSG00000113431	3861	Up in TLR7.1 Mo
chr12:83663982-83664482	-4.86409	1.25945e-14	3.10669e-13	Rbm25	ENSMUSG00000010608	13527	NA	ENSMUSG00000113431	3861	Up in TLR7.1 Mo
chr15:75024898-75025398	-4.86321	1.25255e-09	4.8098e-09	Ly6g	ENSMUSG00000022582	1690	Ly6g	ENSMUSG00000022582	-2191	Up in TLR7.1 Mo
chr11:114334165-114334665	-4.8624	2.87278e-09	1.01556e-08	NA	NA	NA	4932435O22Rik	ENSMUSG00000062391	5521	Up in TLR7.1 Mo
chr16:52192218-52192718	-4.86157	2.06937e-09	7.54274e-09	NA	NA	NA	Alcam	ENSMUSG00000022636	82219	Up in TLR7.1 Mo
chr2:154061794-154062294	-4.85764	2.67041e-11	1.5882e-10	Bpifb5	ENSMUSG00000038572	3367	Bpifb5	ENSMUSG00000038572	-3868	Up in TLR7.1 Mo
chr2:153125796-153126296	-4.85727	3.1146e-09	1.09258e-08	Kif3b	ENSMUSG00000027475	7036	Kif3b	ENSMUSG00000027475	-7537	Up in TLR7.1 Mo
chr1:40130295-40130795	-4.85679	3.57726e-15	1.22745e-13	Gm16894	ENSMUSG00000097899	5283	NA	ENSMUSG00000102975	2624	Up in TLR7.1 Mo
chr18:53032981-53033481	-4.85297	1.33651e-11	8.70888e-11	Gm8572	ENSMUSG00000118195	52139	NA	ENSMUSG00000118195	-52640	Up in TLR7.1 Mo
chr4:102838832-102839332	-4.85262	3.10501e-12	2.52629e-11	NA	NA	NA	Dynlt5	ENSMUSG00000028523	3029	Up in TLR7.1 Mo
chr2:146039795-146040295	-4.85231	4.99141e-11	2.73725e-10	Insm1	ENSMUSG00000068154	23545	Insm1	ENSMUSG00000068154	-24046	Up in TLR7.1 Mo
chr7:67561504-67562004	-4.85168	9.50629e-10	3.74848e-09	Gm44666	ENSMUSG00000109152	25170	NA	ENSMUSG00000109152	-25171	Up in TLR7.1 Mo
chr7:67561504-67562004	-4.85168	9.50629e-10	3.74848e-09	Igf1r	ENSMUSG00000005533	40570	NA	ENSMUSG00000109152	-25171	Up in TLR7.1 Mo
chr10:16953248-16953748	-4.85133	5.30247e-12	3.98305e-11	Gm55901	ENSMUSG00002076853	38803	Gm20125	ENSMUSG00000101969	18307	Up in TLR7.1 Mo
chr8:57885771-57886271	-4.85085	1.02474e-15	5.03718e-14	Gm56849	ENSMUSG00000119998	3142	NA	ENSMUSG00000119998	-3643	Up in TLR7.1 Mo
chr14:22637255-22637755	-4.85025	3.04563e-13	3.76832e-12	Gm5670	ENSMUSG00000059827	28733	Gm5670	ENSMUSG00000059827	-28734	Up in TLR7.1 Mo
chr7:116993220-116993720	-4.84959	4.36614e-14	8.13888e-13	NA	NA	NA	NA	ENSMUSG00000108693	12123	Up in TLR7.1 Mo
chr5:4394375-4394875	-4.84931	3.40194e-13	4.10447e-12	NA	NA	NA	Mterf1b	ENSMUSG00000053178	152008	Up in TLR7.1 Mo
chr13:97120028-97120528	-4.84839	6.24552e-13	6.70033e-12	Gm48597	ENSMUSG00000114154	32605	NA	ENSMUSG00000113934	31779	Up in TLR7.1 Mo
chr13:97120028-97120528	-4.84839	6.24552e-13	6.70033e-12	Fam169a	ENSMUSG00000041817	83265	NA	ENSMUSG00000113934	31779	Up in TLR7.1 Mo
chr16:22955093-22955593	-4.84768	9.7971e-16	4.90729e-14	Gm49624	ENSMUSG00000116540	2022	NA	ENSMUSG00000116540	-2023	Up in TLR7.1 Mo
chr16:22955093-22955593	-4.84768	9.7971e-16	4.90729e-14	Adipoq	ENSMUSG00000022878	9692	NA	ENSMUSG00000116540	-2023	Up in TLR7.1 Mo
chr15:55061003-55061503	-4.8455	2.95017e-12	2.42061e-11	Gm9920	ENSMUSG00000053749	83929	Gm26296	ENSMUSG00000119555	64996	Up in TLR7.1 Mo
chr2:24339072-24339572	-4.84505	1.56282e-12	1.43174e-11	Gm27193	ENSMUSG00000099120	33934	Gm13415	ENSMUSG00000085057	8642	Up in TLR7.1 Mo
chr9:45240803-45241303	-4.84491	5.18881e-14	9.30167e-13	Lncbate3	ENSMUSG00000085831	7425	Lncbate3	ENSMUSG00000085831	-7426	Up in TLR7.1 Mo
chr6:121177366-121177866	-4.84321	1.38468e-11	8.96766e-11	Gm44014	ENSMUSG00000107915	2223	NA	ENSMUSG00000107915	-2224	Up in TLR7.1 Mo
chr6:121177366-121177866	-4.84321	1.38468e-11	8.96766e-11	Tuba8	ENSMUSG00000030137	9788	NA	ENSMUSG00000107915	-2224	Up in TLR7.1 Mo
chr16:84928986-84929486	-4.84274	4.71155e-14	8.62254e-13	Gm49226	ENSMUSG00000114988	16230	NA	ENSMUSG00000114988	-16731	Up in TLR7.1 Mo
chr2:165238062-165238562	-4.84236	5.5946e-14	9.83562e-13	Zfp334	ENSMUSG00000017667	7882	Ocstamp	ENSMUSG00000027670	4263	Up in TLR7.1 Mo
chr11:49701969-49702469	-4.8422	4.75714e-11	2.62328e-10	Cnot6	ENSMUSG00000020362	98418	Gfpt2	ENSMUSG00000020363	16964	Up in TLR7.1 Mo
chr11:49701969-49702469	-4.8422	4.75714e-11	2.62328e-10	Mapk9	ENSMUSG00000020366	35108	Gfpt2	ENSMUSG00000020363	16964	Up in TLR7.1 Mo
chr16:89422562-89423062	-4.84158	2.39776e-10	1.09108e-09	Krtap11-1	ENSMUSG00000091212	54490	NA	ENSMUSG00000116651	8466	Up in TLR7.1 Mo
chr9:52200312-52200812	-4.83753	1.34065e-14	3.24801e-13	Gm25562	ENSMUSG00000077796	1686	Gm25562	ENSMUSG00000077796	-2187	Up in TLR7.1 Mo
chr14:29828469-29828969	-4.83741	2.79501e-10	1.25086e-09	Gm18760	ENSMUSG00000114705	78160	NA	ENSMUSG00000118437	11750	Up in TLR7.1 Mo
chr1:72536615-72537115	-4.83697	1.11985e-08	3.51763e-08	Smarcal1	ENSMUSG00000039354	85294	Gm15843	ENSMUSG00000085812	37957	Up in TLR7.1 Mo
chr9:108838624-108839124	-4.83676	5.58817e-16	3.27789e-14	Gm38004	ENSMUSG00000103811	17985	Pfkfb4	ENSMUSG00000025648	17778	Up in TLR7.1 Mo
chr9:108838624-108839124	-4.83676	5.58817e-16	3.27789e-14	Shisa5	ENSMUSG00000025647	28508	Pfkfb4	ENSMUSG00000025648	17778	Up in TLR7.1 Mo
chr5:17761065-17761565	-4.83628	3.89527e-11	2.20029e-10	Sema3c	ENSMUSG00000028780	17713	Sema3c	ENSMUSG00000028780	-18214	Up in TLR7.1 Mo
chr2:48346567-48347067	-4.83592	1.0724e-12	1.05068e-11	Gm25338	ENSMUSG00000080499	72216	Gm13481	ENSMUSG00000086353	711	Up in TLR7.1 Mo
chr13:59144207-59144707	-4.83502	6.30507e-13	6.75222e-12	NA	NA	NA	Gm34245	ENSMUSG00000114896	81903	Up in TLR7.1 Mo
chr10:120951980-120952480	-4.83501	5.53522e-11	3.00356e-10	Gm48410	ENSMUSG00000112780	829	NA	ENSMUSG00000112780	-830	Up in TLR7.1 Mo
chr11:67342331-67342831	-4.83475	8.02546e-13	8.26229e-12	Gas7	ENSMUSG00000033066	3085	Gas7	ENSMUSG00000033066	-3586	Up in TLR7.1 Mo
chr9:96834497-96834997	-4.83465	5.6332e-12	4.18747e-11	Pxylp1	ENSMUSG00000043587	59774	NA	ENSMUSG00000120338	14206	Up in TLR7.1 Mo
chr9:96834497-96834997	-4.83465	5.6332e-12	4.18747e-11	Gm16010	ENSMUSG00000085541	63021	NA	ENSMUSG00000120338	14206	Up in TLR7.1 Mo
chr1:173859158-173859658	-4.83437	3.80889e-13	4.47777e-12	Ifi205	ENSMUSG00000054203	0	Ifi205	ENSMUSG00000054203	218	Up in TLR7.1 Mo
chr1:173859158-173859658	-4.83437	3.80889e-13	4.47777e-12	Or10aa1	ENSMUSG00000045381	8612	Ifi205	ENSMUSG00000054203	218	Up in TLR7.1 Mo
chr12:83935872-83936372	-4.83405	1.9495e-08	5.85228e-08	Gm3791	ENSMUSG00000113423	13215	Gm3791	ENSMUSG00000113423	-13216	Up in TLR7.1 Mo
chr12:83935872-83936372	-4.83405	1.9495e-08	5.85228e-08	Riox1	ENSMUSG00000046791	61009	Gm3791	ENSMUSG00000113423	-13216	Up in TLR7.1 Mo
chr9:118880569-118881069	-4.834	9.92486e-12	6.76058e-11	Vill	ENSMUSG00000038775	776	Vill	ENSMUSG00000038775	-1277	Up in TLR7.1 Mo
chr13:98279442-98279942	-4.83396	1.16462e-08	3.64815e-08	NA	NA	NA	Arhgef28	ENSMUSG00000021662	63505	Up in TLR7.1 Mo
chr5:75503208-75503708	-4.83294	5.30662e-13	5.84784e-12	NA	NA	NA	Gm18345	ENSMUSG00000106689	104	Up in TLR7.1 Mo
chr1:165453875-165454375	-4.8327	4.97788e-09	1.6742e-08	Gm37559	ENSMUSG00000103098	12415	Mpzl1	ENSMUSG00000026566	8232	Up in TLR7.1 Mo
chr1:165453875-165454375	-4.8327	4.97788e-09	1.6742e-08	Gm56082	ENSMUSG00002075583	67958	Mpzl1	ENSMUSG00000026566	8232	Up in TLR7.1 Mo
chr2:48657721-48658221	-4.83241	1.88435e-13	2.56457e-12	Acvr2a	ENSMUSG00000052155	45899	NA	ENSMUSG00000082114	42846	Up in TLR7.1 Mo
chr17:90542204-90542704	-4.83194	1.67312e-13	2.34103e-12	Gm54614	ENSMUSG00002075452	27275	NA	ENSMUSG00002075452	-27776	Up in TLR7.1 Mo
chr3:37727861-37728361	-4.83124	3.0791e-11	1.79952e-10	Gm42922	ENSMUSG00000104605	33055	NA	ENSMUSG00000106062	29105	Up in TLR7.1 Mo
chr3:37727861-37728361	-4.83124	3.0791e-11	1.79952e-10	Gm43414	ENSMUSG00000104935	33808	NA	ENSMUSG00000106062	29105	Up in TLR7.1 Mo
chr11:115001049-115001549	-4.8307	9.67594e-13	9.6523e-12	Cd300e	ENSMUSG00000048498	43548	Rab37	ENSMUSG00000020732	18792	Up in TLR7.1 Mo
chr11:115001049-115001549	-4.8307	9.67594e-13	9.6523e-12	Nherf1	ENSMUSG00000020733	52617	Rab37	ENSMUSG00000020732	18792	Up in TLR7.1 Mo
chr13:104569194-104569694	-4.83062	2.6788e-13	3.4044e-12	NA	NA	NA	Adamts6	ENSMUSG00000046169	144851	Up in TLR7.1 Mo
chr11:115110019-115110519	-4.82817	1.27173e-13	1.88504e-12	Nat9	ENSMUSG00000015542	31333	Nat9	ENSMUSG00000015542	-31334	Up in TLR7.1 Mo
chr11:115110019-115110519	-4.82817	1.27173e-13	1.88504e-12	Gm56352	ENSMUSG00002076450	33584	Nat9	ENSMUSG00000015542	-31334	Up in TLR7.1 Mo
chr9:57291881-57292381	-4.82777	1.41098e-11	9.11188e-11	Gm18996	ENSMUSG00000111457	55182	Gm5121	ENSMUSG00000066626	50470	Up in TLR7.1 Mo
chr9:57291881-57292381	-4.82777	1.41098e-11	9.11188e-11	D9Wsu149	ENSMUSG00000111380	97877	Gm5121	ENSMUSG00000066626	50470	Up in TLR7.1 Mo
chr4:63710524-63711024	-4.82742	5.22227e-13	5.77947e-12	Tnfsf15	ENSMUSG00000050395	47173	Tnfsf15	ENSMUSG00000050395	-47174	Up in TLR7.1 Mo
chr7:138736596-138737096	-4.82721	6.52393e-14	1.10772e-12	Lrrc27	ENSMUSG00000015980	55807	NA	ENSMUSG00002076353	42616	Up in TLR7.1 Mo
chr13:30760758-30761258	-4.82679	2.59474e-14	5.41239e-13	Uqcrfs1	ENSMUSG00000038462	31412	Uqcrfs1	ENSMUSG00000038462	-31413	Up in TLR7.1 Mo
chr13:30760758-30761258	-4.82679	2.59474e-14	5.41239e-13	4930519D14Rik	ENSMUSG00000086263	37767	Uqcrfs1	ENSMUSG00000038462	-31413	Up in TLR7.1 Mo
chr5:64297547-64298047	-4.82463	6.34658e-12	4.63156e-11	Gm22559	ENSMUSG00000087954	3543	Gm22559	ENSMUSG00000087954	-4044	Up in TLR7.1 Mo
chr5:123049260-123049760	-4.82331	1.29937e-11	8.50129e-11	Gm43411	ENSMUSG00000105979	2796	NA	ENSMUSG00000105979	-2797	Up in TLR7.1 Mo
chr13:91535867-91536367	-4.82272	4.63868e-13	5.25708e-12	A830009L08Rik	ENSMUSG00000097182	0	A830009L08Rik	ENSMUSG00000097182	381	Up in TLR7.1 Mo
chr1:28086976-28087476	-4.82067	1.08943e-12	1.06314e-11	NA	NA	NA	Gm19028	ENSMUSG00000101372	57985	Up in TLR7.1 Mo
chr12:115655282-115655782	-4.82061	1.71518e-11	1.07953e-10	Ighv8-12	ENSMUSG00000076731	43274	NA	ENSMUSG00000106601	660	Up in TLR7.1 Mo
chr12:115655282-115655782	-4.82061	1.71518e-11	1.07953e-10	Gm9251	ENSMUSG00000105749	81180	NA	ENSMUSG00000106601	660	Up in TLR7.1 Mo
chr1:72013845-72014345	-4.81871	3.04392e-17	4.74698e-15	Gm57173	ENSMUSG00000121242	36067	Gm5528	ENSMUSG00000059483	-29602	Up in TLR7.1 Mo
chr1:72013845-72014345	-4.81871	3.04392e-17	4.74698e-15	Gm5528	ENSMUSG00000059483	29101	Gm5528	ENSMUSG00000059483	-29602	Up in TLR7.1 Mo
chr18:52970800-52971300	-4.81778	3.81456e-08	1.08821e-07	NA	NA	NA	Gm50457	ENSMUSG00000118407	12418	Up in TLR7.1 Mo
chr4:40326885-40327385	-4.81664	3.82257e-10	1.65364e-09	Ndufb6	ENSMUSG00000071014	47463	4930509K18Rik	ENSMUSG00000087137	13653	Up in TLR7.1 Mo
chr12:25566711-25567211	-4.81618	1.68676e-14	3.88879e-13	NA	NA	NA	NA	ENSMUSG00002074929	-171089	Up in TLR7.1 Mo
chr17:43567593-43568093	-4.81558	3.19489e-10	1.40881e-09	E130008D07Rik	ENSMUSG00000117011	98348	Adgrf1	ENSMUSG00000041293	-13627	Up in TLR7.1 Mo
chr17:43567593-43568093	-4.81558	3.19489e-10	1.40881e-09	Adgrf1	ENSMUSG00000041293	13126	Adgrf1	ENSMUSG00000041293	-13627	Up in TLR7.1 Mo
chr15:37244471-37244971	-4.81366	4.28796e-11	2.39766e-10	Gm16137	ENSMUSG00000089949	1064	NA	ENSMUSG00000089949	-1065	Up in TLR7.1 Mo
chr13:16494954-16495454	-4.81351	2.39781e-10	1.09108e-09	Gm48491	ENSMUSG00000113038	42530	NA	ENSMUSG00000113038	-42531	Up in TLR7.1 Mo
chr13:16494954-16495454	-4.81351	2.39781e-10	1.09108e-09	Gm48494	ENSMUSG00000113232	69721	NA	ENSMUSG00000113038	-42531	Up in TLR7.1 Mo
chr19:53876723-53877223	-4.81349	1.13153e-11	7.57489e-11	Pdcd4	ENSMUSG00000024975	3438	Pdcd4	ENSMUSG00000024975	-3939	Up in TLR7.1 Mo
chr5:136246091-136246591	-4.81329	8.00823e-18	2.04674e-15	Gm5050	ENSMUSG00000106243	5450	Gm5050	ENSMUSG00000106243	-5451	Up in TLR7.1 Mo
chr15:100383398-100383898	-4.81232	6.62839e-10	2.71151e-09	5330439K02Rik	ENSMUSG00000097827	16825	Csrnp2	ENSMUSG00000044636	9971	Up in TLR7.1 Mo
chr15:10818198-10818698	-4.8112	1.42271e-13	2.06115e-12	Gm29742	ENSMUSG00000115042	98824	NA	ENSMUSG00000115151	3320	Up in TLR7.1 Mo
chr9:21880529-21881029	-4.80954	1.95609e-11	1.21095e-10	Epor	ENSMUSG00000006235	5726	Epor	ENSMUSG00000006235	-5727	Up in TLR7.1 Mo
chr15:79989655-79990155	-4.80576	8.14713e-08	2.19955e-07	Rpl3	ENSMUSG00000060036	13585	Rpl3	ENSMUSG00000060036	-13586	Up in TLR7.1 Mo
chr15:79989655-79990155	-4.80576	8.14713e-08	2.19955e-07	Tab1	ENSMUSG00000022414	27172	Rpl3	ENSMUSG00000060036	-13586	Up in TLR7.1 Mo
chr19:23444317-23444817	-4.80446	2.21576e-14	4.80069e-13	Mamdc2	ENSMUSG00000033207	18510	Mamdc2	ENSMUSG00000033207	-18511	Up in TLR7.1 Mo
chr2:164225856-164226356	-4.80387	2.61794e-12	2.20088e-11	Mir7678	ENSMUSG00000098489	29552	Slpi	ENSMUSG00000017002	5159	Up in TLR7.1 Mo
chr2:164225856-164226356	-4.80387	2.61794e-12	2.20088e-11	Rbpjl	ENSMUSG00000017007	18704	Slpi	ENSMUSG00000017002	5159	Up in TLR7.1 Mo
chr2:24077613-24078113	-4.80315	7.58967e-12	5.37061e-11	Tbpl2	ENSMUSG00000061809	91005	Il36g	ENSMUSG00000044103	1125	Up in TLR7.1 Mo
chr2:24077613-24078113	-4.80315	7.58967e-12	5.37061e-11	Il36a	ENSMUSG00000026984	27316	Il36g	ENSMUSG00000044103	1125	Up in TLR7.1 Mo
chr9:110848025-110848525	-4.80246	1.09996e-10	5.46081e-10	Ltf	ENSMUSG00000032496	0	Ltf	ENSMUSG00000032496	-314	Up in TLR7.1 Mo
chr6:72499246-72499746	-4.80245	7.95916e-16	4.23012e-14	Sh2d6	ENSMUSG00000052631	555	Sh2d6	ENSMUSG00000052631	-556	Up in TLR7.1 Mo
chr11:9009996-9010496	-4.80159	1.03308e-13	1.59368e-12	Sun3	ENSMUSG00000040985	11004	Sun3	ENSMUSG00000040985	-11005	Up in TLR7.1 Mo
chr11:9009996-9010496	-4.80159	1.03308e-13	1.59368e-12	Upp1	ENSMUSG00000020407	57606	Sun3	ENSMUSG00000040985	-11005	Up in TLR7.1 Mo
chr1:143340548-143341048	-4.80154	5.49079e-14	9.71476e-13	NA	NA	NA	B3galt2	ENSMUSG00000033849	-175854	Up in TLR7.1 Mo
chr2:84864514-84865014	-4.80098	4.61679e-11	2.56019e-10	Ssrp1	ENSMUSG00000027067	2563	Ssrp1	ENSMUSG00000027067	-3064	Up in TLR7.1 Mo
chr9:70905890-70906390	-4.80092	7.86204e-13	8.12177e-12	Lipc	ENSMUSG00000032207	46381	Lipc	ENSMUSG00000032207	-46382	Up in TLR7.1 Mo
chr9:70905890-70906390	-4.80092	7.86204e-13	8.12177e-12	Gm46120	ENSMUSG00000119965	70041	Lipc	ENSMUSG00000032207	-46382	Up in TLR7.1 Mo
chr10:93257776-93258276	-4.79863	1.61675e-14	3.76477e-13	Gm47344	ENSMUSG00000111316	24640	Mir7688	ENSMUSG00000098679	-11193	Up in TLR7.1 Mo
chr10:93257776-93258276	-4.79863	1.61675e-14	3.76477e-13	Mir7688	ENSMUSG00000098679	10692	Mir7688	ENSMUSG00000098679	-11193	Up in TLR7.1 Mo
chrX:76457724-76458224	-4.79767	9.85645e-09	3.1312e-08	Gm5937	ENSMUSG00000081622	41967	Gm5937	ENSMUSG00000081622	-42468	Up in TLR7.1 Mo
chr8:47644444-47644944	-4.79642	4.12311e-13	4.7721e-12	NA	NA	NA	NA	ENSMUSG00000109606	35757	Up in TLR7.1 Mo
chr12:73802402-73802902	-4.79632	2.96885e-13	3.69522e-12	Gm8075	ENSMUSG00000113321	37354	NA	ENSMUSG00000120322	25877	Up in TLR7.1 Mo
chr19:10725028-10725528	-4.79559	5.12782e-16	3.11191e-14	Cd5	ENSMUSG00000024669	8661	A430093F15Rik	ENSMUSG00000067577	6717	Up in TLR7.1 Mo
chr1:17521595-17522095	-4.79322	3.03104e-10	1.34463e-09	Gm6075	ENSMUSG00000102048	21842	NA	ENSMUSG00000102048	-21843	Up in TLR7.1 Mo
chr1:17521595-17522095	-4.79322	3.03104e-10	1.34463e-09	Gm25166	ENSMUSG00000089534	68129	NA	ENSMUSG00000102048	-21843	Up in TLR7.1 Mo
chr6:5019979-5020479	-4.79309	2.91489e-10	1.29833e-09	NA	NA	NA	NA	ENSMUSG00000097396	60996	Up in TLR7.1 Mo
chr12:16127206-16127706	-4.79268	5.64486e-12	4.19499e-11	Gm36235	ENSMUSG00000113930	61659	NA	ENSMUSG00000113930	-61660	Up in TLR7.1 Mo
chr12:16127206-16127706	-4.79268	5.64486e-12	4.19499e-11	Gm18114	ENSMUSG00000113142	77395	NA	ENSMUSG00000113930	-61660	Up in TLR7.1 Mo
chr17:33632039-33632539	-4.79116	3.22228e-13	3.94157e-12	Zfp101	ENSMUSG00000055240	18423	Zfp101	ENSMUSG00000055240	-18424	Up in TLR7.1 Mo
chr17:33632039-33632539	-4.79116	3.22228e-13	3.94157e-12	Actl9	ENSMUSG00000092519	19330	Zfp101	ENSMUSG00000055240	-18424	Up in TLR7.1 Mo
chr8:66795550-66796050	-4.78935	1.66311e-14	3.85061e-13	NA	NA	NA	NA	ENSMUSG00000086156	44637	Up in TLR7.1 Mo
chr1:71850467-71850967	-4.78726	7.8162e-12	5.50794e-11	Gm5256	ENSMUSG00000100319	96383	NA	ENSMUSG00000102689	35302	Up in TLR7.1 Mo
chr1:71850467-71850967	-4.78726	7.8162e-12	5.50794e-11	Gm8883	ENSMUSG00000099707	76067	NA	ENSMUSG00000102689	35302	Up in TLR7.1 Mo
chr10:120662703-120663203	-4.78672	1.58379e-13	2.23853e-12	Gm48202	ENSMUSG00000111907	60769	NA	ENSMUSG00000086444	26121	Up in TLR7.1 Mo
chr10:120662703-120663203	-4.78672	1.58379e-13	2.23853e-12	Gm15910	ENSMUSG00000087480	30330	NA	ENSMUSG00000086444	26121	Up in TLR7.1 Mo
chr12:79733317-79733817	-4.7863	1.7324e-14	3.97042e-13	NA	NA	NA	NA	ENSMUSG00000120447	-204745	Up in TLR7.1 Mo
chr10:93152647-93153147	-4.78573	1.30229e-13	1.91958e-12	Elk3	ENSMUSG00000008398	5649	Gm17745	ENSMUSG00000111531	-618	Up in TLR7.1 Mo
chr10:93152647-93153147	-4.78573	1.30229e-13	1.91958e-12	Gm32688	ENSMUSG00000111531	117	Gm17745	ENSMUSG00000111531	-618	Up in TLR7.1 Mo
chr4:59457857-59458357	-4.78366	2.80943e-11	1.65996e-10	Susd1	ENSMUSG00000038578	19223	Susd1	ENSMUSG00000038578	-19224	Up in TLR7.1 Mo
chr4:59457857-59458357	-4.78366	2.80943e-11	1.65996e-10	Gm12529	ENSMUSG00000080831	74389	Susd1	ENSMUSG00000038578	-19224	Up in TLR7.1 Mo
chr12:116101954-116102454	-4.78309	4.33505e-14	8.08887e-13	Gm20658	ENSMUSG00000093765	0	NA	ENSMUSG00000093765	314	Up in TLR7.1 Mo
chr16:52115863-52116363	-4.7813	2.89724e-12	2.38728e-11	NA	NA	NA	Alcam	ENSMUSG00000022636	158574	Up in TLR7.1 Mo
chr6:67004607-67005107	-4.78128	4.97989e-13	5.56386e-12	E230016M11Rik	ENSMUSG00000087231	8475	Gm25260	ENSMUSG00000064987	580	Up in TLR7.1 Mo
chr14:54949413-54949913	-4.78053	1.09502e-13	1.67167e-12	Cebpe	ENSMUSG00000052435	0	Cebpe	ENSMUSG00000052435	218	Up in TLR7.1 Mo
chr5:105817220-105817720	-4.7795	1.08076e-13	1.65198e-12	Lrrc8d	ENSMUSG00000046079	30114	Gm32276	ENSMUSG00000120245	18017	Up in TLR7.1 Mo
chrX:101097561-101098061	-4.77915	9.79817e-15	2.57852e-13	Gm55549	ENSMUSG00002075831	40802	Rtl5	ENSMUSG00000049191	17349	Up in TLR7.1 Mo
chrX:101097561-101098061	-4.77915	9.79817e-15	2.57852e-13	Pin4	ENSMUSG00000079480	64991	Rtl5	ENSMUSG00000049191	17349	Up in TLR7.1 Mo
chr15:55063493-55063993	-4.77883	2.32073e-13	3.03308e-12	Gm9920	ENSMUSG00000053749	86419	Gm26296	ENSMUSG00000119555	62506	Up in TLR7.1 Mo
chr12:115424347-115424847	-4.7767	3.83265e-11	2.1701e-10	Ighv1-62-2	ENSMUSG00000096078	13857	Ighv1-62-3	ENSMUSG00000096767	758	Up in TLR7.1 Mo
chr12:115424347-115424847	-4.7767	3.83265e-11	2.1701e-10	Gm9236	ENSMUSG00000105242	14809	Ighv1-62-3	ENSMUSG00000096767	758	Up in TLR7.1 Mo
chr4:117839848-117840348	-4.77584	1.92519e-12	1.69263e-11	Artn	ENSMUSG00000028539	52887	9530034E10Rik	ENSMUSG00000086554	7615	Up in TLR7.1 Mo
chr3:122142295-122142795	-4.7752	2.92504e-11	1.72078e-10	Gm17494	ENSMUSG00000057359	54925	Gm4610	ENSMUSG00000104554	43360	Up in TLR7.1 Mo
chr3:126740225-126740725	-4.77485	6.08746e-13	6.56057e-12	Gm25501	ENSMUSG00000077617	58292	NA	ENSMUSG00000105469	20943	Up in TLR7.1 Mo
chr16:91101301-91101801	-4.77459	2.99483e-12	2.45096e-11	Gm49614	ENSMUSG00000116882	81486	NA	ENSMUSG00000085865	24630	Up in TLR7.1 Mo
chr16:91101301-91101801	-4.77459	2.99483e-12	2.45096e-11	Ifnar2	ENSMUSG00000022971	67869	NA	ENSMUSG00000085865	24630	Up in TLR7.1 Mo
chr13:114541590-114542090	-4.77441	1.08513e-12	1.0601e-11	Ndufs4	ENSMUSG00000021764	16795	Ndufs4	ENSMUSG00000021764	-16796	Up in TLR7.1 Mo
chr13:114541590-114542090	-4.77441	1.08513e-12	1.0601e-11	Gm47040	ENSMUSG00000114935	53108	Ndufs4	ENSMUSG00000021764	-16796	Up in TLR7.1 Mo
chr17:28901662-28902162	-4.77417	5.09102e-15	1.6048e-13	Mapk14	ENSMUSG00000053436	8140	Slc26a8	ENSMUSG00000036196	7545	Up in TLR7.1 Mo
chr1:71799380-71799880	-4.77397	1.1923e-13	1.789e-12	Gm5256	ENSMUSG00000100319	45296	NA	ENSMUSG00000100319	-45297	Up in TLR7.1 Mo
chr9:50746249-50746749	-4.7738	1.70699e-14	3.92543e-13	Ppp2r1b	ENSMUSG00000032058	9851	Ppp2r1b	ENSMUSG00000032058	-10352	Up in TLR7.1 Mo
chr19:14654299-14654799	-4.77373	8.27612e-13	8.45943e-12	Tle4	ENSMUSG00000024642	78883	NA	ENSMUSG00000103488	18268	Up in TLR7.1 Mo
chr18:11129424-11129924	-4.7732	1.21543e-11	8.03044e-11	Gata6os	ENSMUSG00000097222	76487	Gata6os	ENSMUSG00000097222	-76488	Up in TLR7.1 Mo
chr17:71237534-71238034	-4.7725	1.19149e-09	4.59778e-09	Gm49904	ENSMUSG00000117156	4006	Gm16519	ENSMUSG00000066983	1481	Up in TLR7.1 Mo
chr6:83472022-83472522	-4.77158	4.7353e-13	5.34291e-12	Tet3	ENSMUSG00000034832	35955	Dguok	ENSMUSG00000014554	11929	Up in TLR7.1 Mo
chr6:83472022-83472522	-4.77158	4.7353e-13	5.34291e-12	Gm21284	ENSMUSG00000108660	72498	Dguok	ENSMUSG00000014554	11929	Up in TLR7.1 Mo
chr1:14048811-14049311	-4.77135	4.41986e-14	8.20764e-13	NA	NA	NA	NA	ENSMUSG00002075174	46209	Up in TLR7.1 Mo
chr16:96906404-96906904	-4.77067	2.60524e-14	5.42803e-13	NA	NA	NA	Dscam	ENSMUSG00000050272	65548	Up in TLR7.1 Mo
chr9:22358475-22358975	-4.77054	5.63256e-15	1.72752e-13	Anln	ENSMUSG00000036777	57990	Rp9	ENSMUSG00000032239	22564	Up in TLR7.1 Mo
chr9:22358475-22358975	-4.77054	5.63256e-15	1.72752e-13	Bbs9	ENSMUSG00000035919	28035	Rp9	ENSMUSG00000032239	22564	Up in TLR7.1 Mo
chr12:90691337-90691837	-4.76933	2.6918e-11	1.59828e-10	Gm26512	ENSMUSG00000097157	13137	Gm26512	ENSMUSG00000097157	-13638	Up in TLR7.1 Mo
chr1:168190037-168190537	-4.76802	1.3711e-15	6.14474e-14	Gm38381	ENSMUSG00000102594	11659	NA	ENSMUSG00000102594	-11660	Up in TLR7.1 Mo
chr5:37155374-37155874	-4.76791	1.19882e-15	5.61348e-14	Wfs1	ENSMUSG00000039474	8824	Wfs1	ENSMUSG00000039474	-8825	Up in TLR7.1 Mo
chr14:61020618-61021118	-4.76677	1.54799e-13	2.19823e-12	Mipep	ENSMUSG00000021993	903	Mipep	ENSMUSG00000021993	-1404	Up in TLR7.1 Mo
chr9:13973005-13973505	-4.7661	1.56201e-12	1.43124e-11	1700019J19Rik	ENSMUSG00000111489	27410	1700019J19Rik	ENSMUSG00000111489	-27911	Up in TLR7.1 Mo
chr10:115957303-115957803	-4.76582	2.29937e-06	5.07888e-06	Taf7l2	ENSMUSG00000074734	7695	NA	ENSMUSG00000074734	-7696	Up in TLR7.1 Mo
chr5:52389476-52389976	-4.76579	1.27988e-11	8.39505e-11	Gm43180	ENSMUSG00000105328	6701	NA	ENSMUSG00000105328	-7202	Up in TLR7.1 Mo
chr10:116908294-116908794	-4.76491	9.52918e-15	2.53351e-13	Cct2	ENSMUSG00000034024	8574	Cct2	ENSMUSG00000034024	-8575	Up in TLR7.1 Mo
chr12:104958545-104959045	-4.76404	1.32675e-14	3.22871e-13	Gm28875	ENSMUSG00000100975	65596	Syne3	ENSMUSG00000054150	17523	Up in TLR7.1 Mo
chr12:104958545-104959045	-4.76404	1.32675e-14	3.22871e-13	Gm47648	ENSMUSG00000113995	28572	Syne3	ENSMUSG00000054150	17523	Up in TLR7.1 Mo
chr2:134719030-134719530	-4.76399	4.50903e-09	1.52844e-08	NA	NA	NA	NA	ENSMUSG00000082399	73161	Up in TLR7.1 Mo
chr7:98726383-98726883	-4.76351	1.47632e-10	7.09324e-10	Gm33882	ENSMUSG00000109492	12555	Gm33882	ENSMUSG00000109492	-13056	Up in TLR7.1 Mo
chr3:131151227-131151727	-4.76316	2.78135e-14	5.70739e-13	Gm43116	ENSMUSG00000104754	2477	Gm43116	ENSMUSG00000104754	-2978	Up in TLR7.1 Mo
chr14:121765265-121765765	-4.76255	6.62897e-09	2.17852e-08	Gm49035	ENSMUSG00000115390	8722	NA	ENSMUSG00000115408	4309	Up in TLR7.1 Mo
chr13:37305492-37305992	-4.76147	1.61698e-14	3.76477e-13	Gm18643	ENSMUSG00000114336	25840	Gm18643	ENSMUSG00000114336	-25841	Up in TLR7.1 Mo
chr13:37305492-37305992	-4.76147	1.61698e-14	3.76477e-13	Gm47707	ENSMUSG00000114428	34001	Gm18643	ENSMUSG00000114336	-25841	Up in TLR7.1 Mo
chr10:21048650-21049150	-4.76123	5.91834e-12	4.36538e-11	Gm33619	ENSMUSG00000111005	9443	Gm33619	ENSMUSG00000111005	-9944	Up in TLR7.1 Mo
chr9:109678475-109678975	-4.76121	9.36201e-11	4.74693e-10	Camp	ENSMUSG00000038357	0	Camp	ENSMUSG00000038357	210	Up in TLR7.1 Mo
chr16:89942143-89942643	-4.76109	1.11656e-10	5.5356e-10	Tiam1	ENSMUSG00000002489	1485	NA	ENSMUSG00000120080	1281	Up in TLR7.1 Mo
chr17:87672611-87673111	-4.76031	1.09037e-14	2.79236e-13	0610012D04Rik	ENSMUSG00000089755	720	NA	ENSMUSG00000089755	-721	Up in TLR7.1 Mo
chr13:31665416-31665916	-4.75984	1.27064e-13	1.88418e-12	G630018N14Rik	ENSMUSG00000085620	72510	Gm23351	ENSMUSG00000089052	54178	Up in TLR7.1 Mo
chr13:31665416-31665916	-4.75984	1.27064e-13	1.88418e-12	Foxq1	ENSMUSG00000038415	74200	Gm23351	ENSMUSG00000089052	54178	Up in TLR7.1 Mo
chr2:72427448-72427948	-4.75858	1.01918e-08	3.23036e-08	Eif1-ps3	ENSMUSG00000080865	26281	Eif1-ps3	ENSMUSG00000080865	-26282	Up in TLR7.1 Mo
chr2:72427448-72427948	-4.75858	1.01918e-08	3.23036e-08	Pex13-ps	ENSMUSG00000083279	34665	Eif1-ps3	ENSMUSG00000080865	-26282	Up in TLR7.1 Mo
chr17:29165955-29166455	-4.75845	3.5191e-15	1.21538e-13	Pxt1	ENSMUSG00000045378	3140	NA	ENSMUSG00000117116	214	Up in TLR7.1 Mo
chr17:29165955-29166455	-4.75845	3.5191e-15	1.21538e-13	Gm49868	ENSMUSG00000117116	0	NA	ENSMUSG00000117116	214	Up in TLR7.1 Mo
chr17:29165955-29166455	-4.75845	3.5191e-15	1.21538e-13	Kctd20	ENSMUSG00000005936	4468	NA	ENSMUSG00000117116	214	Up in TLR7.1 Mo
chr7:110861895-110862395	-4.75815	1.04778e-10	5.23379e-10	NA	NA	NA	NA	ENSMUSG00000109808	-103610	Up in TLR7.1 Mo
chr9:120358121-120358621	-4.75809	2.22823e-10	1.02101e-09	D830035M03Rik	ENSMUSG00000111828	36507	NA	ENSMUSG00000111816	7242	Up in TLR7.1 Mo
chr9:120358121-120358621	-4.75809	2.22823e-10	1.02101e-09	Entpd3	ENSMUSG00000041608	10262	NA	ENSMUSG00000111816	7242	Up in TLR7.1 Mo
chrX:52409415-52409915	-4.75668	1.9439e-12	1.70659e-11	Fam122b	ENSMUSG00000036022	50732	Gm14585	ENSMUSG00000081145	6005	Up in TLR7.1 Mo
chrX:52409415-52409915	-4.75668	1.9439e-12	1.70659e-11	Gm14584	ENSMUSG00000083798	97292	Gm14585	ENSMUSG00000081145	6005	Up in TLR7.1 Mo
chr9:13580007-13580507	-4.7557	1.97547e-12	1.73039e-11	Mtmr2	ENSMUSG00000031918	79198	NA	ENSMUSG00002075655	47485	Up in TLR7.1 Mo
chr1:15750126-15750626	-4.75428	2.32081e-11	1.40425e-10	Gm25168	ENSMUSG00000077377	77429	Gm25227	ENSMUSG00000088829	6144	Up in TLR7.1 Mo
chr13:31240425-31240925	-4.7537	3.44136e-11	1.97783e-10	Exoc2	ENSMUSG00000021357	82348	NA	ENSMUSG00000114161	21403	Up in TLR7.1 Mo
chr12:115875717-115876217	-4.75299	1.08739e-10	5.40482e-10	Ighv1-79	ENSMUSG00000105123	23568	NA	ENSMUSG00000094075	679	Up in TLR7.1 Mo
chr18:61807285-61807785	-4.75294	1.53962e-10	7.35642e-10	Carmn	ENSMUSG00000097324	8676	NA	ENSMUSG00000097324	-8677	Up in TLR7.1 Mo
chr5:144046004-144046504	-4.75283	1.04503e-14	2.70556e-13	Gm43615	ENSMUSG00000105150	39995	NA	ENSMUSG00000098039	2586	Up in TLR7.1 Mo
chr5:144046004-144046504	-4.75283	1.04503e-14	2.70556e-13	Bhlha15	ENSMUSG00000052271	80599	NA	ENSMUSG00000098039	2586	Up in TLR7.1 Mo
chr13:114871614-114872114	-4.75261	1.92135e-12	1.6898e-11	Mocs2	ENSMUSG00000015536	82657	Mocs2	ENSMUSG00000015536	-83158	Up in TLR7.1 Mo
chr11:59792966-59793466	-4.75072	3.40816e-14	6.68615e-13	Cops3	ENSMUSG00000019373	62301	NA	ENSMUSG00000084766	3766	Up in TLR7.1 Mo
chr11:59792966-59793466	-4.75072	3.40816e-14	6.68615e-13	1810063I02Rik	ENSMUSG00000085551	18858	NA	ENSMUSG00000084766	3766	Up in TLR7.1 Mo
chr19:23467048-23467548	-4.75066	1.05197e-10	5.25133e-10	Mamdc2	ENSMUSG00000033207	41241	Mamdc2	ENSMUSG00000033207	-41242	Up in TLR7.1 Mo
chr15:59550823-59551323	-4.75049	1.28894e-14	3.16363e-13	Gm20150	ENSMUSG00000115010	6860	Gm20150	ENSMUSG00000115010	-6861	Up in TLR7.1 Mo
chr19:40382972-40383472	-4.74985	5.88059e-12	4.33989e-11	NA	NA	NA	NA	ENSMUSG00000114796	96557	Up in TLR7.1 Mo
chr14:47232172-47232672	-4.74862	5.25176e-13	5.79678e-12	Mir378c	ENSMUSG00000099036	39786	NA	ENSMUSG00000089870	33275	Up in TLR7.1 Mo
chr8:70567098-70567598	-4.74862	3.64815e-13	4.33129e-12	Mir7066	ENSMUSG00000099042	11861	Ncan	ENSMUSG00000002341	6425	Up in TLR7.1 Mo
chr8:70567098-70567598	-4.74862	3.64815e-13	4.33129e-12	Nr2c2ap	ENSMUSG00000071078	16384	Ncan	ENSMUSG00000002341	6425	Up in TLR7.1 Mo
chr13:8923718-8924218	-4.7483	2.86908e-14	5.85864e-13	Wdr37	ENSMUSG00000021147	1772	Wdr37	ENSMUSG00000021147	-1773	Up in TLR7.1 Mo
chr5:43984193-43984693	-4.7482	8.00711e-14	1.30372e-12	Fbxl5	ENSMUSG00000039753	5212	Fbxl5	ENSMUSG00000039753	-5213	Up in TLR7.1 Mo
chr19:24504111-24504611	-4.74745	3.10474e-14	6.21143e-13	Fam122a	ENSMUSG00000074922	49390	Pip5k1b	ENSMUSG00000024867	29125	Up in TLR7.1 Mo
chr19:24504111-24504611	-4.74745	3.10474e-14	6.21143e-13	Gm50341	ENSMUSG00000117979	29041	Pip5k1b	ENSMUSG00000024867	29125	Up in TLR7.1 Mo
chr7:18608464-18608964	-4.74725	1.33704e-08	4.13672e-08	Psg17	ENSMUSG00000004540	52931	Pglyrp1	ENSMUSG00000030413	3208	Up in TLR7.1 Mo
chr7:18608464-18608964	-4.74725	1.33704e-08	4.13672e-08	Nova2	ENSMUSG00000030411	50848	Pglyrp1	ENSMUSG00000030413	3208	Up in TLR7.1 Mo
chr10:112671322-112671822	-4.74634	2.14678e-12	1.85679e-11	Gm3942	ENSMUSG00000112722	1834	NA	ENSMUSG00000112722	-2335	Up in TLR7.1 Mo
chr18:9734782-9735282	-4.74416	1.07837e-09	4.20304e-09	Gm17430	ENSMUSG00000091285	8111	LOC118568368	ENSMUSG00000091285	-8112	Up in TLR7.1 Mo
chr1:14266768-14267268	-4.7432	8.65115e-14	1.38452e-12	Gm37400	ENSMUSG00000104209	83724	NA	ENSMUSG00002075819	13966	Up in TLR7.1 Mo
chr3:101178083-101178583	-4.74225	1.01274e-13	1.56899e-12	Gm12486	ENSMUSG00000082415	63367	Gm12490	ENSMUSG00000081569	9850	Up in TLR7.1 Mo
chr3:101178083-101178583	-4.74225	1.01274e-13	1.56899e-12	Gm43467	ENSMUSG00000106316	39578	Gm12490	ENSMUSG00000081569	9850	Up in TLR7.1 Mo
chr19:32544556-32545056	-4.74214	4.30658e-16	2.77157e-14	Papss2	ENSMUSG00000024899	28133	NA	ENSMUSG00000118168	23831	Up in TLR7.1 Mo
chr14:30597536-30598036	-4.7411	3.80343e-13	4.47554e-12	Mustn1	ENSMUSG00000042485	3120	Mustn1	ENSMUSG00000042485	-3621	Up in TLR7.1 Mo
chr17:68243979-68244479	-4.74099	4.57918e-13	5.2035e-12	Gm17097	ENSMUSG00000090955	85920	Arhgap28	ENSMUSG00000024043	67136	Up in TLR7.1 Mo
chr4:138633171-138633671	-4.74	1.61131e-08	4.9087e-08	Gm13030	ENSMUSG00000078518	31895	Otud3	ENSMUSG00000041161	8085	Up in TLR7.1 Mo
chr4:138633171-138633671	-4.74	1.61131e-08	4.9087e-08	Rnf186	ENSMUSG00000070661	60751	Otud3	ENSMUSG00000041161	8085	Up in TLR7.1 Mo
chr6:99474320-99474820	-4.73586	3.64301e-11	2.0798e-10	Gm55375	ENSMUSG00002075741	12656	NA	ENSMUSG00002075741	-12657	Up in TLR7.1 Mo
chr6:99474320-99474820	-4.73586	3.64301e-11	2.0798e-10	Gm55376	ENSMUSG00002075195	78031	NA	ENSMUSG00002075741	-12657	Up in TLR7.1 Mo
chr9:121878032-121878532	-4.7354	1.63448e-12	1.48412e-11	Gm47117	ENSMUSG00000110729	36825	NA	ENSMUSG00000111785	1878	Up in TLR7.1 Mo
chr9:121878032-121878532	-4.7354	1.63448e-12	1.48412e-11	Snrk	ENSMUSG00000038145	67799	NA	ENSMUSG00000111785	1878	Up in TLR7.1 Mo
chr8:123803890-123804390	-4.73387	9.29112e-12	6.38979e-11	Ankrd11	ENSMUSG00000035569	34873	Spg7	ENSMUSG00000000738	14209	Up in TLR7.1 Mo
chr8:123803890-123804390	-4.73387	9.29112e-12	6.38979e-11	Rpl13	ENSMUSG00000000740	24698	Spg7	ENSMUSG00000000738	14209	Up in TLR7.1 Mo
chr19:57498007-57498507	-4.73135	4.38161e-13	5.01784e-12	Gm50271	ENSMUSG00000117927	86080	6720468P15Rik	ENSMUSG00000117655	12185	Up in TLR7.1 Mo
chr19:57498007-57498507	-4.73135	4.38161e-13	5.01784e-12	Gm32932	ENSMUSG00000118178	12181	6720468P15Rik	ENSMUSG00000117655	12185	Up in TLR7.1 Mo
chr16:16903424-16903924	-4.7309	2.26532e-12	1.94446e-11	Gm9974	ENSMUSG00000055497	2868	NA	ENSMUSG00000055497	-2869	Up in TLR7.1 Mo
chr16:16903424-16903924	-4.7309	2.26532e-12	1.94446e-11	Gm49584	ENSMUSG00000116645	6754	NA	ENSMUSG00000055497	-2869	Up in TLR7.1 Mo
chr8:13403372-13403872	-4.73088	7.9165e-13	8.16502e-12	Dcun1d2	ENSMUSG00000038506	65240	Tfdp1	ENSMUSG00000038482	14621	Up in TLR7.1 Mo
chr8:13403372-13403872	-4.73088	7.9165e-13	8.16502e-12	Gm45410	ENSMUSG00000110311	37233	Tfdp1	ENSMUSG00000038482	14621	Up in TLR7.1 Mo
chr2:33105654-33106154	-4.72972	1.3759e-12	1.28853e-11	Gm23546	ENSMUSG00000088836	3700	Angptl2	ENSMUSG00000004105	-427	Up in TLR7.1 Mo
chr2:33105654-33106154	-4.72972	1.3759e-12	1.28853e-11	Angptl2	ENSMUSG00000004105	0	Angptl2	ENSMUSG00000004105	-427	Up in TLR7.1 Mo
chr18:39177460-39177960	-4.72782	1.08706e-13	1.65999e-12	Gm15334	ENSMUSG00000086991	50214	NA	ENSMUSG00000086991	-50215	Up in TLR7.1 Mo
chr2:72894392-72894892	-4.72738	3.41915e-14	6.69978e-13	Sp3	ENSMUSG00000027109	83601	Gm13665	ENSMUSG00000082455	-52700	Up in TLR7.1 Mo
chr2:72894392-72894892	-4.72738	3.41915e-14	6.69978e-13	Gm13665	ENSMUSG00000082455	52199	Gm13665	ENSMUSG00000082455	-52700	Up in TLR7.1 Mo
chr3:109068832-109069332	-4.72734	9.45482e-13	9.46649e-12	Gm19391	ENSMUSG00000105139	38620	Gm13865	ENSMUSG00000083717	31351	Up in TLR7.1 Mo
chr2:10352807-10353307	-4.72714	7.49041e-12	5.31352e-11	Sfmbt2	ENSMUSG00000061186	22013	Sfmbt2	ENSMUSG00000061186	-22514	Up in TLR7.1 Mo
chr2:79998412-79998912	-4.7268	1.67703e-13	2.3447e-12	Pde1a	ENSMUSG00000059173	38609	Gm13674	ENSMUSG00000083519	36138	Up in TLR7.1 Mo
chr16:89796267-89796767	-4.72604	6.35209e-09	2.09539e-08	Gm2805	ENSMUSG00000116536	90103	NA	ENSMUSG00000116536	-90604	Up in TLR7.1 Mo
chr7:126335285-126335785	-4.72602	8.68306e-14	1.3888e-12	4930448A20Rik	ENSMUSG00000108382	4015	NA	ENSMUSG00000108382	-4516	Up in TLR7.1 Mo
chr12:55599437-55599937	-4.72576	1.09134e-10	5.42179e-10	Nfkbia	ENSMUSG00000021025	60004	Aldoart2	ENSMUSG00000063129	-12587	Up in TLR7.1 Mo
chr12:55599437-55599937	-4.72576	1.09134e-10	5.42179e-10	Aldoart2	ENSMUSG00000063129	12086	Aldoart2	ENSMUSG00000063129	-12587	Up in TLR7.1 Mo
chr12:115919141-115919641	-4.7233	4.38369e-11	2.4444e-10	Ighv1-82	ENSMUSG00000095127	2515	Ighv1-82	ENSMUSG00000095127	-2516	Up in TLR7.1 Mo
chr14:65252436-65252936	-4.72324	8.72267e-10	3.46895e-09	Hmbox1	ENSMUSG00000021972	65115	Ints9	ENSMUSG00000021975	64942	Up in TLR7.1 Mo
chr5:147316514-147317014	-4.72284	1.83271e-12	1.62739e-11	Gm29778	ENSMUSG00000106939	53369	Gm26597	ENSMUSG00000097228	-19850	Up in TLR7.1 Mo
chr5:147316514-147317014	-4.72284	1.83271e-12	1.62739e-11	Gm26597	ENSMUSG00000097228	19349	Gm26597	ENSMUSG00000097228	-19850	Up in TLR7.1 Mo
chr12:32293647-32294147	-4.72251	3.48147e-10	1.52134e-09	Gm33308	ENSMUSG00000112578	2110	Gm33308	ENSMUSG00000112578	-2611	Up in TLR7.1 Mo
chr11:50447826-50448326	-4.7223	1.01498e-07	2.69865e-07	Gm55856	ENSMUSG00002074926	45821	Adamts2	ENSMUSG00000036545	-45085	Up in TLR7.1 Mo
chr11:50447826-50448326	-4.7223	1.01498e-07	2.69865e-07	Adamts2	ENSMUSG00000036545	44584	Adamts2	ENSMUSG00000036545	-45085	Up in TLR7.1 Mo
chr19:61045191-61045691	-4.7223	1.01698e-13	1.57332e-12	Gm22520	ENSMUSG00000088894	43207	Gm22520	ENSMUSG00000088894	-43208	Up in TLR7.1 Mo
chr19:61045191-61045691	-4.7223	1.01698e-13	1.57332e-12	Gm56644	ENSMUSG00000120514	94312	Gm22520	ENSMUSG00000088894	-43208	Up in TLR7.1 Mo
chr7:24545050-24545550	-4.72194	5.75717e-14	1.0025e-12	Cd177	ENSMUSG00000052212	85313	Gm18207	ENSMUSG00000108302	-15321	Up in TLR7.1 Mo
chr7:24545050-24545550	-4.72194	5.75717e-14	1.0025e-12	Gm18207	ENSMUSG00000108302	14820	Gm18207	ENSMUSG00000108302	-15321	Up in TLR7.1 Mo
chr6:66887607-66888107	-4.72166	4.11081e-14	7.76651e-13	4930597O21Rik	ENSMUSG00000053442	14101	NA	ENSMUSG00000053442	-14102	Up in TLR7.1 Mo
chr4:9015656-9016156	-4.72128	5.35602e-11	2.91623e-10	NA	NA	NA	Rps18-ps2	ENSMUSG00000083786	74397	Up in TLR7.1 Mo
chr6:90297295-90297795	-4.72091	2.13641e-12	1.84959e-11	Gm20426	ENSMUSG00000092247	87495	Chst13	ENSMUSG00000056643	4872	Up in TLR7.1 Mo
chr6:90297295-90297795	-4.72091	2.13641e-12	1.84959e-11	Uroc1	ENSMUSG00000034456	12470	Chst13	ENSMUSG00000056643	4872	Up in TLR7.1 Mo
chr2:107054976-107055476	-4.72014	6.56992e-12	4.76569e-11	Kcna4	ENSMUSG00000042604	65507	Kcna4	ENSMUSG00000042604	-66008	Up in TLR7.1 Mo
chr16:95185378-95185878	-4.71898	9.7793e-12	6.67818e-11	Gm31641	ENSMUSG00000116720	28842	Gm31641	ENSMUSG00000116720	-28843	Up in TLR7.1 Mo
chr1:128553965-128554465	-4.71824	1.92086e-12	1.68964e-11	Cxcr4	ENSMUSG00000045382	33934	NA	ENSMUSG00000121003	33777	Up in TLR7.1 Mo
chr13:112156054-112156554	-4.71708	4.97059e-14	9.00259e-13	NA	NA	NA	NA	ENSMUSG00000086092	14018	Up in TLR7.1 Mo
chr10:42752084-42752584	-4.7169	4.22293e-14	7.9356e-13	Gm34006	ENSMUSG00000111293	11388	NA	ENSMUSG00000111333	-10804	Up in TLR7.1 Mo
chr10:42752084-42752584	-4.7169	4.22293e-14	7.9356e-13	Gm48670	ENSMUSG00000111333	10303	NA	ENSMUSG00000111333	-10804	Up in TLR7.1 Mo
chr11:120788788-120789288	-4.71574	1.59846e-10	7.60744e-10	Fasn	ENSMUSG00000025153	73414	Ccdc57	ENSMUSG00000048445	34910	Up in TLR7.1 Mo
chr11:120788788-120789288	-4.71574	1.59846e-10	7.60744e-10	Slc16a3	ENSMUSG00000025161	50017	Ccdc57	ENSMUSG00000048445	34910	Up in TLR7.1 Mo
chr11:67371367-67371867	-4.71572	8.95686e-14	1.42379e-12	NA	NA	NA	Gas7	ENSMUSG00000033066	25450	Up in TLR7.1 Mo
chr15:55081293-55081793	-4.7148	7.26647e-15	2.06696e-13	Col14a1	ENSMUSG00000022371	89352	Gm26296	ENSMUSG00000119555	44706	Up in TLR7.1 Mo
chr4:59459207-59459707	-4.71473	1.06497e-11	7.18889e-11	Susd1	ENSMUSG00000038578	20573	Susd1	ENSMUSG00000038578	-20574	Up in TLR7.1 Mo
chr4:59459207-59459707	-4.71473	1.06497e-11	7.18889e-11	Gm12529	ENSMUSG00000080831	73039	Susd1	ENSMUSG00000038578	-20574	Up in TLR7.1 Mo
chr1:71774673-71775173	-4.71295	3.34223e-14	6.57991e-13	Gm5256	ENSMUSG00000100319	20589	NA	ENSMUSG00000100319	-20590	Up in TLR7.1 Mo
chr12:11374438-11374938	-4.71264	1.52985e-14	3.60738e-13	Gen1	ENSMUSG00000051235	58635	Mir7675	ENSMUSG00000098879	24550	Up in TLR7.1 Mo
chr6:124005415-124005915	-4.71221	3.21219e-10	1.41597e-09		ENSMUSG00000121304	46282	Vmn2r26	ENSMUSG00000096630	3888	Up in TLR7.1 Mo
chr6:124005415-124005915	-4.71221	3.21219e-10	1.41597e-09	Gm22916	ENSMUSG00000088241	66493	Vmn2r26	ENSMUSG00000096630	3888	Up in TLR7.1 Mo
chr16:10839874-10840374	-4.71157	1.30023e-15	5.95987e-14	Gm10832	ENSMUSG00000115992	9445	NA	ENSMUSG00000115992	-9946	Up in TLR7.1 Mo
chr8:118427344-118427844	-4.70932	1.55655e-13	2.20711e-12	Hsd17b2	ENSMUSG00000031844	798	Hsd17b2	ENSMUSG00000031844	-1299	Up in TLR7.1 Mo
chr17:48522409-48522909	-4.70725	5.07504e-12	3.83822e-11	A530064D06Rik	ENSMUSG00000043939	47965	Trem1	ENSMUSG00000042265	-17387	Up in TLR7.1 Mo
chr17:48522409-48522909	-4.70725	5.07504e-12	3.83822e-11	Trem1	ENSMUSG00000042265	16886	Trem1	ENSMUSG00000042265	-17387	Up in TLR7.1 Mo
chr7:98160328-98160828	-4.70722	3.10909e-11	1.81451e-10	Gm44978	ENSMUSG00000108508	45674	Gm23040	ENSMUSG00000065803	4167	Up in TLR7.1 Mo
chr2:102056578-102057078	-4.70687	1.48704e-11	9.53507e-11	Gm13866	ENSMUSG00000081774	15853	Gm13866	ENSMUSG00000081774	-15854	Up in TLR7.1 Mo
chr10:93324215-93324715	-4.706	2.62725e-16	2.00992e-14	Hal	ENSMUSG00000020017	0	Hal	ENSMUSG00000020017	-415	Up in TLR7.1 Mo
chr9:111258027-111258527	-4.70568	1.22447e-09	4.71365e-09	Dclk3	ENSMUSG00000032500	9621	Dclk3	ENSMUSG00000032500	-10122	Up in TLR7.1 Mo
chr5:35946973-35947473	-4.70345	3.38847e-09	1.17982e-08	Sh3tc1	ENSMUSG00000036553	49641	Ablim2	ENSMUSG00000029095	31749	Up in TLR7.1 Mo
chr8:127340955-127341455	-4.7033	3.0003e-13	3.72412e-12	Gm56824	ENSMUSG00000120025	19646	NA	ENSMUSG00000120101	19525	Up in TLR7.1 Mo
chr1:95327399-95327899	-4.70321	2.2786e-11	1.38157e-10	Gm15427	ENSMUSG00000081051	98446	NA	ENSMUSG00000103973	70993	Up in TLR7.1 Mo
chr16:78092925-78093425	-4.70182	5.47119e-09	1.82688e-08	Cxadr	ENSMUSG00000022865	4951	Cxadr	ENSMUSG00000022865	-5452	Up in TLR7.1 Mo
chr14:118307337-118307837	-4.70073	9.38904e-11	4.75776e-10	Dct	ENSMUSG00000022129	17680	Dct	ENSMUSG00000022129	-17681	Up in TLR7.1 Mo
chr14:118307337-118307837	-4.70073	9.38904e-11	4.75776e-10	Gpr180	ENSMUSG00000022131	66732	Dct	ENSMUSG00000022129	-17681	Up in TLR7.1 Mo
chr1:156537202-156537702	-4.69917	1.9008e-13	2.58114e-12	Tor3a	ENSMUSG00000060519	35275	Fam20b	ENSMUSG00000033557	9454	Up in TLR7.1 Mo
chr1:156537202-156537702	-4.69917	1.9008e-13	2.58114e-12	Gm15428	ENSMUSG00000046057	83379	Fam20b	ENSMUSG00000033557	9454	Up in TLR7.1 Mo
chr8:17462866-17463366	-4.69899	1.77093e-09	6.55389e-09	NA	NA	NA	Csmd1	ENSMUSG00000060924	122736	Up in TLR7.1 Mo
chr12:115431628-115432128	-4.69784	8.64267e-13	8.76319e-12	Ighv1-62-3	ENSMUSG00000096767	6522	Ighv8-9	ENSMUSG00000095117	772	Up in TLR7.1 Mo
chr12:115431628-115432128	-4.69784	8.64267e-13	8.76319e-12	Gm9236	ENSMUSG00000105242	7528	Ighv8-9	ENSMUSG00000095117	772	Up in TLR7.1 Mo
chr18:24179543-24180043	-4.69745	4.01907e-11	2.26151e-10	Zfp24	ENSMUSG00000051469	25675	Zfp24	ENSMUSG00000051469	-25676	Up in TLR7.1 Mo
chr18:24179543-24180043	-4.69745	4.01907e-11	2.26151e-10	Gm56502	ENSMUSG00000120613	74632	Zfp24	ENSMUSG00000051469	-25676	Up in TLR7.1 Mo
chr18:36841854-36842354	-4.69734	6.18974e-15	1.85239e-13	E230025N22Rik	ENSMUSG00000044719	12875	E230025N22Rik	ENSMUSG00000044719	-12876	Up in TLR7.1 Mo
chr18:36841854-36842354	-4.69734	6.18974e-15	1.85239e-13	Tmco6	ENSMUSG00000006850	25737	E230025N22Rik	ENSMUSG00000044719	-12876	Up in TLR7.1 Mo
chr7:79382358-79382858	-4.69651	3.69584e-14	7.13387e-13	Plin1	ENSMUSG00000030546	0	Plin1	ENSMUSG00000030546	293	Up in TLR7.1 Mo
chr7:79382358-79382858	-4.69651	3.69584e-14	7.13387e-13	Gm44706	ENSMUSG00000108425	7567	Plin1	ENSMUSG00000030546	293	Up in TLR7.1 Mo
chr17:28714792-28715292	-4.69336	1.78449e-13	2.46264e-12	Gm49839	ENSMUSG00000117294	34722	Fkbp5	ENSMUSG00000024222	21709	Up in TLR7.1 Mo
chr17:28714792-28715292	-4.69336	1.78449e-13	2.46264e-12	Gm49861	ENSMUSG00000117304	23689	Fkbp5	ENSMUSG00000024222	21709	Up in TLR7.1 Mo
chr3:131597684-131598184	-4.69196	8.75248e-09	2.80958e-08	Gm55139	ENSMUSG00002075251	25835	NA	ENSMUSG00000104853	7405	Up in TLR7.1 Mo
chr9:55214354-55214854	-4.69081	4.04429e-13	4.6989e-12	Tmem266	ENSMUSG00000032313	19342	Gm15625	ENSMUSG00000082744	1782	Up in TLR7.1 Mo
chr1:71977656-71978156	-4.69035	5.10093e-17	6.84116e-15	Gm57173	ENSMUSG00000121242	0	NA	ENSMUSG00000121242	121	Up in TLR7.1 Mo
chr15:79274573-79275073	-4.68816	5.66303e-16	3.30396e-14	Mir1943	ENSMUSG00000088901	15072	Tmem184b	ENSMUSG00000009035	13196	Up in TLR7.1 Mo
chr15:79274573-79275073	-4.68816	5.66303e-16	3.30396e-14	Gm16059	ENSMUSG00000085802	36346	Tmem184b	ENSMUSG00000009035	13196	Up in TLR7.1 Mo
chr16:34262052-34262552	-4.68815	1.73187e-11	1.0889e-10	NA	NA	NA	Kalrn	ENSMUSG00000061751	131850	Up in TLR7.1 Mo
chr10:121561560-121562060	-4.68742	1.08198e-12	1.05803e-11	Gm35865	ENSMUSG00000112526	20619	Kics2	ENSMUSG00000053684	-14282	Up in TLR7.1 Mo
chr10:121561560-121562060	-4.68742	1.08198e-12	1.05803e-11	Kics2	ENSMUSG00000053684	13781	Kics2	ENSMUSG00000053684	-14282	Up in TLR7.1 Mo
chr18:39071756-39072256	-4.68662	3.63285e-16	2.4543e-14	Fgf1	ENSMUSG00000036585	9230	Fgf1	ENSMUSG00000036585	-9231	Up in TLR7.1 Mo
chr18:26016383-26016883	-4.68541	3.41734e-11	1.96694e-10	Gm7847	ENSMUSG00000087121	58968	NA	ENSMUSG00000117410	44249	Up in TLR7.1 Mo
chr9:96902179-96902679	-4.68372	2.53573e-15	9.5383e-14	Spsb4	ENSMUSG00000046997	1282	Spsb4	ENSMUSG00000046997	-1283	Up in TLR7.1 Mo
chr6:39245521-39246021	-4.68369	1.06891e-15	5.19946e-14	Gm26008	ENSMUSG00000089422	2644	Gm26008	ENSMUSG00000089422	-2645	Up in TLR7.1 Mo
chr3:93463168-93463668	-4.68272	2.36703e-16	1.85795e-14	Gm29950	ENSMUSG00000103031	25115	S100a10	ENSMUSG00000041959	781	Up in TLR7.1 Mo
chr3:93463168-93463668	-4.68272	2.36703e-16	1.85795e-14	Gm38207	ENSMUSG00000104470	81682	S100a10	ENSMUSG00000041959	781	Up in TLR7.1 Mo
chr9:84163678-84164178	-4.68264	2.14871e-13	2.85288e-12	NA	NA	NA	Gm26146	ENSMUSG00000077666	93270	Up in TLR7.1 Mo
chr9:73034702-73035202	-4.68242	9.25971e-15	2.48136e-13	Gm38215	ENSMUSG00000103556	4768	NA	ENSMUSG00000103556	-5269	Up in TLR7.1 Mo
chr9:110780855-110781355	-4.68216	1.05672e-08	3.33786e-08	Tdgf1	ENSMUSG00000032494	5628	Lrrc2	ENSMUSG00000032495	242	Up in TLR7.1 Mo
chr5:108022713-108023213	-4.68173	1.39782e-13	2.03444e-12	Evi5	ENSMUSG00000011831	0	Evi5	ENSMUSG00000011831	260	Up in TLR7.1 Mo
chr4:54094527-54095027	-4.6811	2.97483e-14	6.02244e-13	NA	NA	NA	NA	ENSMUSG00000086987	69151	Up in TLR7.1 Mo
chr18:70820726-70821226	-4.67965	4.85955e-10	2.05014e-09	Gm8934	ENSMUSG00000117810	39617	NA	ENSMUSG00000118309	18842	Up in TLR7.1 Mo
chr18:70820726-70821226	-4.67965	4.85955e-10	2.05014e-09	Gm18963	ENSMUSG00000117735	81306	NA	ENSMUSG00000118309	18842	Up in TLR7.1 Mo
chr13:16125398-16125898	-4.67871	1.52229e-08	4.66496e-08	Inhba	ENSMUSG00000041324	60537	NA	ENSMUSG00000114057	19131	Up in TLR7.1 Mo
chr17:29856815-29857315	-4.67807	6.23083e-12	4.55689e-11	2010106G04Rik	ENSMUSG00000117376	23070	Gm20161	ENSMUSG00000117534	20495	Up in TLR7.1 Mo
chr17:29856815-29857315	-4.67807	6.23083e-12	4.55689e-11	Cmtr1	ENSMUSG00000024019	22253	Gm20161	ENSMUSG00000117534	20495	Up in TLR7.1 Mo
chr5:68178176-68178676	-4.67653	1.29485e-10	6.31463e-10	Gm43028	ENSMUSG00000107257	31825	Grxcr1	ENSMUSG00000068082	-11002	Up in TLR7.1 Mo
chr5:68178176-68178676	-4.67653	1.29485e-10	6.31463e-10	Grxcr1	ENSMUSG00000068082	10501	Grxcr1	ENSMUSG00000068082	-11002	Up in TLR7.1 Mo
chr8:32470789-32471289	-4.6759	1.9124e-12	1.68465e-11	Nrg1	ENSMUSG00000118541	62002	LOC139432820	ENSMUSG00000118541	-62003	Up in TLR7.1 Mo
chr13:96049464-96049964	-4.67565	1.70642e-13	2.38026e-12	Gm24032	ENSMUSG00000065866	15835	Gm24032	ENSMUSG00000065866	-15836	Up in TLR7.1 Mo
chr16:16683025-16683525	-4.67367	3.15301e-09	1.10506e-08	Igll1	ENSMUSG00000075370	1175	Igll1	ENSMUSG00000075370	-1176	Up in TLR7.1 Mo
chr16:16683025-16683525	-4.67367	3.15301e-09	1.10506e-08	Top3b	ENSMUSG00000022779	5074	Igll1	ENSMUSG00000075370	-1176	Up in TLR7.1 Mo
chr16:95441535-95442035	-4.67355	1.89425e-09	6.96708e-09	Erg	ENSMUSG00000040732	54082	Erg	ENSMUSG00000040732	-54083	Up in TLR7.1 Mo
chr16:95441535-95442035	-4.67355	1.89425e-09	6.96708e-09	Ets2	ENSMUSG00000022895	60906	Erg	ENSMUSG00000040732	-54083	Up in TLR7.1 Mo
chr3:127142671-127143171	-4.6725	6.95057e-11	3.65438e-10	Gm42970	ENSMUSG00000106446	49348	NA	ENSMUSG00000105822	44684	Up in TLR7.1 Mo
chr10:107708398-107708898	-4.67173	1.46512e-08	4.50424e-08	Gm29685	ENSMUSG00000112910	73607	Otogl	ENSMUSG00000091455	39597	Up in TLR7.1 Mo
chr2:129885681-129886181	-4.67055	1.9679e-11	1.21757e-10	Mir6339	ENSMUSG00000098347	27352	Mir6339	ENSMUSG00000098347	-27353	Up in TLR7.1 Mo
chr2:129885681-129886181	-4.67055	1.9679e-11	1.21757e-10	Gm22424	ENSMUSG00000089152	27462	Mir6339	ENSMUSG00000098347	-27353	Up in TLR7.1 Mo
chr4:57031386-57031886	-4.67049	5.74425e-14	1.00167e-12	Frrs1l	ENSMUSG00000045589	40994	Frrs1l	ENSMUSG00000045589	-40995	Up in TLR7.1 Mo
chr6:139798189-139798689	-4.67013	3.94162e-10	1.69972e-09	NA	NA	NA	NA	ENSMUSG00000107870	22076	Up in TLR7.1 Mo
chrX:12116122-12116622	-4.66997	1.47186e-13	2.11333e-12	Gm14521	ENSMUSG00000083486	69815	Gm14521	ENSMUSG00000083486	-69816	Up in TLR7.1 Mo
chr19:34145445-34145945	-4.66951	8.0453e-11	4.15673e-10	Ankrd22	ENSMUSG00000024774	1991	Ankrd22	ENSMUSG00000024774	-1992	Up in TLR7.1 Mo
chr3:121431392-121431892	-4.66921	9.86472e-12	6.72721e-11	4930432M17Rik	ENSMUSG00000074248	32518	A730020M07Rik	ENSMUSG00000044522	5742	Up in TLR7.1 Mo
chr19:53320505-53321005	-4.66919	9.7973e-12	6.68879e-11	Gm30541	ENSMUSG00000118369	6330	NA	ENSMUSG00000118369	-6331	Up in TLR7.1 Mo
chr4:132967747-132968247	-4.66775	1.82069e-15	7.46935e-14	Map3k6	ENSMUSG00000028862	0	Map3k6	ENSMUSG00000028862	-382	Up in TLR7.1 Mo
chr8:95691488-95691988	-4.66735	6.82671e-13	7.22846e-12	Adgrg1	ENSMUSG00000031785	9390	NA	ENSMUSG00000070111	4896	Up in TLR7.1 Mo
chr3:5414553-5415053	-4.66699	2.85129e-09	1.00882e-08	NA	NA	NA	2700069I18Rik	ENSMUSG00000086224	-128652	Up in TLR7.1 Mo
chr14:9120115-9120615	-4.66643	3.55496e-13	4.24664e-12	Gm5087	ENSMUSG00000051729	64509	NA	ENSMUSG00000081115	4432	Up in TLR7.1 Mo
chr9:45754768-45755268	-4.66607	1.12069e-10	5.55257e-10	Gm7286	ENSMUSG00000098194	6534	Bace1	ENSMUSG00000032086	4890	Up in TLR7.1 Mo
chr10:21554191-21554691	-4.66487	1.97282e-10	9.17134e-10	Gm5420	ENSMUSG00000056716	7618	Gm5420	ENSMUSG00000056716	-8119	Up in TLR7.1 Mo
chr14:120837323-120837823	-4.66474	2.09375e-10	9.66812e-10	Gm49008	ENSMUSG00000115648	32550	4930424E08Rik	ENSMUSG00000115648	-33051	Up in TLR7.1 Mo
chr16:36275746-36276246	-4.66424	1.39539e-10	6.7444e-10	Stfa3	ENSMUSG00000054905	0	Stfa3	ENSMUSG00000054905	8	Up in TLR7.1 Mo
chr13:107525573-107526073	-4.66304	6.16805e-09	2.03957e-08	AI197445	ENSMUSG00000114780	80229	Apoo-ps	ENSMUSG00000049233	25656	Up in TLR7.1 Mo
chr2:75649053-75649553	-4.66144	1.77211e-09	6.55783e-09	Gm13656	ENSMUSG00000087527	88536	NA	ENSMUSG00000082187	4084	Up in TLR7.1 Mo
chr2:75649053-75649553	-4.66144	1.77211e-09	6.55783e-09	Agps	ENSMUSG00000042410	12967	NA	ENSMUSG00000082187	4084	Up in TLR7.1 Mo
chr8:124398200-124398700	-4.65901	1.13417e-10	5.61061e-10	Gm23647	ENSMUSG00000119181	47715	Rhou	ENSMUSG00000039960	17532	Up in TLR7.1 Mo
chr8:124398200-124398700	-4.65901	1.13417e-10	5.61061e-10	6030466F02Rik	ENSMUSG00000110599	61996	Rhou	ENSMUSG00000039960	17532	Up in TLR7.1 Mo
chr9:81507909-81508409	-4.65729	5.39307e-12	4.04064e-11	D430036J16Rik	ENSMUSG00000097466	5194	D430036J16Rik	ENSMUSG00000097466	-5695	Up in TLR7.1 Mo
chr18:56642382-56642882	-4.65709	3.71565e-09	1.28411e-08	Gm8642	ENSMUSG00000118186	8429	Gm8642	ENSMUSG00000118186	-8930	Up in TLR7.1 Mo
chr4:106939317-106939817	-4.6558	2.1677e-15	8.49516e-14	Mrpl37	ENSMUSG00000028622	15251	Cdcp2	ENSMUSG00000047636	-14771	Up in TLR7.1 Mo
chr4:106939317-106939817	-4.6558	2.1677e-15	8.49516e-14	Cdcp2	ENSMUSG00000047636	14270	Cdcp2	ENSMUSG00000047636	-14771	Up in TLR7.1 Mo
chr2:128091085-128091585	-4.65503	6.00189e-16	3.44e-14	NA	NA	NA	Gm14009	ENSMUSG00000085750	79382	Up in TLR7.1 Mo
chr12:4229826-4230326	-4.65481	3.31783e-11	1.91738e-10	Gm48210	ENSMUSG00000112770	41775	NA	ENSMUSG00000112770	-42276	Up in TLR7.1 Mo
chr9:42584949-42585449	-4.65447	7.79166e-10	3.13241e-09	NA	NA	NA	NA	ENSMUSG00000120815	102041	Up in TLR7.1 Mo
chr2:164370401-164370901	-4.65358	3.25237e-13	3.96541e-12	Trp53tg5	ENSMUSG00000017720	54756	NA	ENSMUSG00000121248	4802	Up in TLR7.1 Mo
chr2:164370401-164370901	-4.65358	3.25237e-13	3.96541e-12	Gm14317	ENSMUSG00000086179	21548	NA	ENSMUSG00000121248	4802	Up in TLR7.1 Mo
chr6:22270127-22270627	-4.65178	2.94381e-11	1.7307e-10	Gm42573	ENSMUSG00000106736	24193	Wnt16	ENSMUSG00000029671	-18099	Up in TLR7.1 Mo
chr6:22270127-22270627	-4.65178	2.94381e-11	1.7307e-10	Wnt16	ENSMUSG00000029671	17598	Wnt16	ENSMUSG00000029671	-18099	Up in TLR7.1 Mo
chr10:84362840-84363340	-4.65148	7.83275e-13	8.09613e-12	Gm18251	ENSMUSG00000111478	24706	Ckap4	ENSMUSG00000046841	7086	Up in TLR7.1 Mo
chr10:84362840-84363340	-4.65148	7.83275e-13	8.09613e-12	Tcp11l2	ENSMUSG00000020034	49149	Ckap4	ENSMUSG00000046841	7086	Up in TLR7.1 Mo
chr6:90731847-90732347	-4.65099	8.35443e-14	1.34855e-12	Gm54787	ENSMUSG00002076797	73344	NA	ENSMUSG00000107795	39610	Up in TLR7.1 Mo
chr4:138905667-138906167	-4.65054	1.21719e-12	1.16563e-11	Micos10	ENSMUSG00000050608	47242	Gm16287	ENSMUSG00000073739	2299	Up in TLR7.1 Mo
chr4:138905667-138906167	-4.65054	1.21719e-12	1.16563e-11	Capzb	ENSMUSG00000028745	14042	Gm16287	ENSMUSG00000073739	2299	Up in TLR7.1 Mo
chr17:48499481-48499981	-4.65006	3.91972e-13	4.58259e-12	A530064D06Rik	ENSMUSG00000043939	25037	A530064D06Rik	ENSMUSG00000043939	-25038	Up in TLR7.1 Mo
chr17:48499481-48499981	-4.65006	3.91972e-13	4.58259e-12	Trem1	ENSMUSG00000042265	39814	A530064D06Rik	ENSMUSG00000043939	-25038	Up in TLR7.1 Mo
chr13:37232956-37233456	-4.64923	2.96765e-12	2.43275e-11	NA	NA	NA	F13a1	ENSMUSG00000039109	1264	Up in TLR7.1 Mo
chr6:72925351-72925851	-4.6481	6.07695e-11	3.2546e-10	Gm26640	ENSMUSG00000097569	4367	NA	ENSMUSG00000097569	-4868	Up in TLR7.1 Mo
chr6:39469966-39470466	-4.64789	1.26459e-13	1.87725e-12	Gm25402	ENSMUSG00000064900	70612	8030453O22Rik	ENSMUSG00000085058	-34481	Up in TLR7.1 Mo
chr6:39469966-39470466	-4.64789	1.26459e-13	1.87725e-12	8030453O22Rik	ENSMUSG00000085058	33980	8030453O22Rik	ENSMUSG00000085058	-34481	Up in TLR7.1 Mo
chr16:90258165-90258665	-4.64779	5.54071e-14	9.77761e-13	Gm49710	ENSMUSG00000116849	98159	Hunk	ENSMUSG00000053414	75264	Up in TLR7.1 Mo
chr16:90258165-90258665	-4.64779	5.54071e-14	9.77761e-13	1110008E08Rik	ENSMUSG00000046119	92386	Hunk	ENSMUSG00000053414	75264	Up in TLR7.1 Mo
chr16:95150553-95151053	-4.64751	1.05591e-10	5.26861e-10	Gm49643	ENSMUSG00000116716	48032	Gm31641	ENSMUSG00000116720	5982	Up in TLR7.1 Mo
chr2:126315929-126316429	-4.64737	3.33191e-13	4.04242e-12	Slc27a2	ENSMUSG00000027359	77897	Atp8b4	ENSMUSG00000060131	26665	Up in TLR7.1 Mo
chr12:98372808-98373308	-4.64709	5.38692e-14	9.56901e-13	NA	NA	NA	NA	ENSMUSG00000113927	41785	Up in TLR7.1 Mo
chr12:115758098-115758598	-4.64522	8.70971e-10	3.4643e-09	Ighv1-73	ENSMUSG00000106599	3450	NA	ENSMUSG00000106599	-3451	Up in TLR7.1 Mo
chr6:52280378-52280878	-4.64456	1.73441e-15	7.27748e-14	Evx1	ENSMUSG00000005503	9604	NA	ENSMUSG00000107463	6269	Up in TLR7.1 Mo
chr18:64665881-64666381	-4.6431	5.49794e-12	4.10603e-11	Nars	ENSMUSG00000024587	16157	Nars1	ENSMUSG00000024587	-16158	Up in TLR7.1 Mo
chr18:54772691-54773191	-4.64246	4.37469e-11	2.44013e-10	NA	NA	NA	9330117O12Rik	ENSMUSG00000118154	27875	Up in TLR7.1 Mo
chr8:129062361-129062861	-4.64205	5.364e-11	2.91999e-10	Mir21c	ENSMUSG00000099326	57654	Nrp1	ENSMUSG00000025810	-22724	Up in TLR7.1 Mo
chr8:129062361-129062861	-4.64205	5.364e-11	2.91999e-10	Nrp1	ENSMUSG00000025810	22223	Nrp1	ENSMUSG00000025810	-22724	Up in TLR7.1 Mo
chr8:87325829-87326329	-4.64181	1.81282e-12	1.61291e-11	Abcc12	ENSMUSG00000036872	18513	NA	ENSMUSG00002076139	12238	Up in TLR7.1 Mo
chr8:87325829-87326329	-4.64181	1.81282e-12	1.61291e-11	Lonp2	ENSMUSG00000047866	24342	NA	ENSMUSG00002076139	12238	Up in TLR7.1 Mo
chr10:94171878-94172378	-4.64138	3.9451e-12	3.10334e-11	Gm4792	ENSMUSG00000053420	37312	Tmcc3	ENSMUSG00000020023	24067	Up in TLR7.1 Mo
chr10:94171878-94172378	-4.64138	3.9451e-12	3.10334e-11	Gm16155	ENSMUSG00000085409	72374	Tmcc3	ENSMUSG00000020023	24067	Up in TLR7.1 Mo
chr17:9992609-9993109	-4.64021	6.43175e-16	3.6053e-14	Gm34684	ENSMUSG00000117341	47318	4930452A19Rik	ENSMUSG00000117264	2187	Up in TLR7.1 Mo
chr17:9992609-9993109	-4.64021	6.43175e-16	3.6053e-14	Gm49808	ENSMUSG00000117110	90238	4930452A19Rik	ENSMUSG00000117264	2187	Up in TLR7.1 Mo
chr12:71591042-71591542	-4.64014	3.06467e-12	2.49758e-11	9630002D21Rik	ENSMUSG00000114028	32979	NA	ENSMUSG00000114028	-33480	Up in TLR7.1 Mo
chr1:14263601-14264101	-4.63993	4.85779e-10	2.04956e-09	Gm37400	ENSMUSG00000104209	80557	NA	ENSMUSG00002075819	10799	Up in TLR7.1 Mo
chr8:54057883-54058383	-4.6394	6.84267e-14	1.14927e-12	NA	NA	NA	Neil3	ENSMUSG00000039396	34217	Up in TLR7.1 Mo
chr1:107456011-107456511	-4.63747	9.06761e-15	2.44551e-13	Serpinb10	ENSMUSG00000092572	245	Serpinb10	ENSMUSG00000092572	-746	Up in TLR7.1 Mo
chr4:46614588-46615088	-4.63736	3.13994e-14	6.26338e-13	Coro2a	ENSMUSG00000028337	12385	Coro2a	ENSMUSG00000028337	-12386	Up in TLR7.1 Mo
chr4:46614588-46615088	-4.63736	3.13994e-14	6.26338e-13	Gm57102	ENSMUSG00000120662	35192	Coro2a	ENSMUSG00000028337	-12386	Up in TLR7.1 Mo
chr1:194620899-194621399	-4.63728	9.18211e-11	4.66946e-10	Cd34	ENSMUSG00000016494	0	Cd34	ENSMUSG00000016494	-228	Up in TLR7.1 Mo
chr3:60836365-60836865	-4.6371	6.60323e-15	1.93591e-13	P2ry1	ENSMUSG00000027765	73350	NA	ENSMUSG00000027694	51945	Up in TLR7.1 Mo
chr5:119497725-119498225	-4.63694	1.42055e-11	9.1628e-11	NA	NA	NA	NA	ENSMUSG00000120005	37693	Up in TLR7.1 Mo
chr6:49308588-49309088	-4.63376	2.03828e-10	9.44411e-10	Tra2a	ENSMUSG00000029817	67620	Ccdc126	ENSMUSG00000050786	12380	Up in TLR7.1 Mo
chr6:49308588-49309088	-4.63376	2.03828e-10	9.44411e-10	Fam221a	ENSMUSG00000047115	35584	Ccdc126	ENSMUSG00000050786	12380	Up in TLR7.1 Mo
chr1:181139936-181140436	-4.63261	2.23784e-11	1.35995e-10	Gm57185	ENSMUSG00000120933	54696	Gm8146	ENSMUSG00000103260	30325	Up in TLR7.1 Mo
chr1:181139936-181140436	-4.63261	2.23784e-11	1.35995e-10	Cnih3	ENSMUSG00000026514	39756	Gm8146	ENSMUSG00000103260	30325	Up in TLR7.1 Mo
chr3:105303038-105303538	-4.63148	3.53139e-11	2.02336e-10	Kcnd3	ENSMUSG00000040896	56107	Kcnd3	ENSMUSG00000040896	-56608	Up in TLR7.1 Mo
chr11:114727777-114728277	-4.63086	8.41902e-11	4.32636e-10	Btbd17	ENSMUSG00000000202	41005	Gprc5c	ENSMUSG00000051043	-14201	Up in TLR7.1 Mo
chr11:114727777-114728277	-4.63086	8.41902e-11	4.32636e-10	Gprc5c	ENSMUSG00000051043	13700	Gprc5c	ENSMUSG00000051043	-14201	Up in TLR7.1 Mo
chr5:137262214-137262714	-4.6303	1.69749e-13	2.36964e-12	Muc3a	ENSMUSG00000094840	15361	NA	ENSMUSG00000121013	4762	Up in TLR7.1 Mo
chr5:137262214-137262714	-4.6303	1.69749e-13	2.36964e-12	Ache	ENSMUSG00000023328	23066	NA	ENSMUSG00000121013	4762	Up in TLR7.1 Mo
chr14:45072523-45073023	-4.62934	1.89642e-13	2.57716e-12	Gm17070	ENSMUSG00000090365	29581	NA	ENSMUSG00000115521	-10984	Up in TLR7.1 Mo
chr14:45072523-45073023	-4.62934	1.89642e-13	2.57716e-12	Gm34198	ENSMUSG00000115521	10483	NA	ENSMUSG00000115521	-10984	Up in TLR7.1 Mo
chr6:145462646-145463146	-4.62917	8.60877e-10	3.42918e-09	Tuba3b	ENSMUSG00000067338	98336	Gm25373	ENSMUSG00000088781	52731	Up in TLR7.1 Mo
chr9:62977286-62977786	-4.62787	4.36865e-11	2.43702e-10	Pias1	ENSMUSG00000032405	82079	NA	ENSMUSG00000111144	12969	Up in TLR7.1 Mo
chr9:62977286-62977786	-4.62787	4.36865e-11	2.43702e-10	Gm6082	ENSMUSG00000111297	46696	NA	ENSMUSG00000111144	12969	Up in TLR7.1 Mo
chr6:42396302-42396802	-4.62771	6.56199e-15	1.92838e-13	Epha1	ENSMUSG00000029859	46099	Tas2r135	ENSMUSG00000056203	13934	Up in TLR7.1 Mo
chr6:42396302-42396802	-4.62771	6.56199e-15	1.92838e-13	Tas2r126	ENSMUSG00000048284	14666	Tas2r135	ENSMUSG00000056203	13934	Up in TLR7.1 Mo
chr2:31215275-31215775	-4.62645	2.20891e-11	1.34478e-10	NA	NA	NA	Hmcn2	ENSMUSG00000055632	10848	Up in TLR7.1 Mo
chr13:107918227-107918727	-4.62623	6.44908e-12	4.68809e-11	NA	NA	NA	NA	ENSMUSG00002076530	47588	Up in TLR7.1 Mo
chr19:40255832-40256332	-4.6255	3.88339e-15	1.30767e-13	Cyp2c70	ENSMUSG00000060613	80054	Pdlim1	ENSMUSG00000055044	4454	Up in TLR7.1 Mo
chr19:40255832-40256332	-4.6255	3.88339e-15	1.30767e-13	Gm5693	ENSMUSG00000117793	14388	Pdlim1	ENSMUSG00000055044	4454	Up in TLR7.1 Mo
chr12:44904820-44905320	-4.62511	6.38359e-14	1.08721e-12	Gm15901	ENSMUSG00000081636	64642	Gm15901	ENSMUSG00000081636	-65143	Up in TLR7.1 Mo
chr17:84542894-84543394	-4.62475	1.7695e-15	7.3594e-14	Zfp36l2	ENSMUSG00000045817	47518	NA	ENSMUSG00000120263	46856	Up in TLR7.1 Mo
chr15:76963988-76964488	-4.62353	6.69476e-11	3.53872e-10	1700109K24Rik	ENSMUSG00000097267	4109	1700109K24Rik	ENSMUSG00000097267	-4610	Up in TLR7.1 Mo
chr1:131677417-131677917	-4.62331	7.44237e-13	7.75906e-12	Pm20d1	ENSMUSG00000042251	47201	Slc26a9	ENSMUSG00000042268	5657	Up in TLR7.1 Mo
chr13:43414692-43415192	-4.62106	3.31274e-13	4.02277e-12	Tbc1d7	ENSMUSG00000021368	89714	Gfod1	ENSMUSG00000051335	42956	Up in TLR7.1 Mo
chr2:128278119-128278619	-4.62051	8.15927e-14	1.32295e-12	NA	NA	NA	Gm29010	ENSMUSG00000114963	2476	Up in TLR7.1 Mo
chr10:100042369-100042869	-4.62045	3.92264e-08	1.11664e-07	Gm47627	ENSMUSG00000112633	2164	NA	ENSMUSG00000112633	-2165	Up in TLR7.1 Mo
chr9:63084934-63085434	-4.62038	1.48406e-12	1.37301e-11	Skor1	ENSMUSG00000022245	28690	Skor1	ENSMUSG00000022245	-28691	Up in TLR7.1 Mo
chr17:29949592-29950092	-4.62028	1.11567e-09	4.3335e-09	Ccdc167	ENSMUSG00000024018	13573	NA	ENSMUSG00000117434	13546	Up in TLR7.1 Mo
chr4:109341729-109342229	-4.61987	1.24274e-13	1.8519e-12	Rnf11	ENSMUSG00000028557	0	Rnf11	ENSMUSG00000028557	196	Up in TLR7.1 Mo
chr18:64759298-64759798	-4.61759	3.1626e-10	1.39638e-09	Gm6978	ENSMUSG00000118133	13127	Gm6978	ENSMUSG00000118133	-13128	Up in TLR7.1 Mo
chr18:64759298-64759798	-4.61759	3.1626e-10	1.39638e-09	Gm50354	ENSMUSG00000117766	73359	Gm6978	ENSMUSG00000118133	-13128	Up in TLR7.1 Mo
chr13:43659207-43659707	-4.61611	3.81527e-12	3.01563e-11	Gm47683	ENSMUSG00000113891	5563	Gm7214	ENSMUSG00000113177	3511	Up in TLR7.1 Mo
chr9:115380173-115380673	-4.61609	3.163e-08	9.14439e-08	NA	NA	NA	n-R5s92	ENSMUSG00000119822	75613	Up in TLR7.1 Mo
chr3:133310967-133311467	-4.61598	3.17542e-10	1.40136e-09	Gm23011	ENSMUSG00000077336	16668	Gm23011	ENSMUSG00000077336	-16669	Up in TLR7.1 Mo
chr5:107897343-107897843	-4.61595	4.86983e-15	1.55041e-13	Gfi1	ENSMUSG00000029275	23440	Gfi1	ENSMUSG00000029275	-23441	Up in TLR7.1 Mo
chr5:107897343-107897843	-4.61595	4.86983e-15	1.55041e-13	Ube2d2b	ENSMUSG00000063447	80121	Gfi1	ENSMUSG00000029275	-23441	Up in TLR7.1 Mo
chr7:98887666-98888166	-4.61495	1.09951e-11	7.38312e-11	Mogat2	ENSMUSG00000052396	0	Mogat2	ENSMUSG00000052396	160	Up in TLR7.1 Mo
chr10:118614527-118615027	-4.61386	1.28513e-11	8.4254e-11	Gm47425	ENSMUSG00000112535	59193	Gm4065	ENSMUSG00000112198	26668	Up in TLR7.1 Mo
chr10:118614527-118615027	-4.61386	1.28513e-11	8.4254e-11	4932442E05Rik	ENSMUSG00000104443	81703	Gm4065	ENSMUSG00000112198	26668	Up in TLR7.1 Mo
chr4:46615172-46615672	-4.61378	1.66112e-12	1.50378e-11	Coro2a	ENSMUSG00000028337	12969	Coro2a	ENSMUSG00000028337	-12970	Up in TLR7.1 Mo
chr4:46615172-46615672	-4.61378	1.66112e-12	1.50378e-11	Gm57102	ENSMUSG00000120662	34608	Coro2a	ENSMUSG00000028337	-12970	Up in TLR7.1 Mo
chr14:121952170-121952670	-4.61362	6.21314e-12	4.5464e-11	NA	NA	NA	Dock9	ENSMUSG00000025558	83079	Up in TLR7.1 Mo
chr7:101147545-101148045	-4.61313	1.85543e-13	2.5373e-12	Gm57204	ENSMUSG00000120140	38947	Mir139	ENSMUSG00000065446	22962	Up in TLR7.1 Mo
chr13:31252265-31252765	-4.6129	8.87658e-12	6.14125e-11	Exoc2	ENSMUSG00000021357	94188	NA	ENSMUSG00000114161	9563	Up in TLR7.1 Mo
chr13:108911471-108911971	-4.61115	2.10849e-09	7.67298e-09	NA	NA	NA	Rps3a3	ENSMUSG00000059751	104334	Up in TLR7.1 Mo
chr2:155760267-155760767	-4.60977	2.95795e-10	1.31511e-09	Fam83c	ENSMUSG00000074647	83492	Uqcc1	ENSMUSG00000005882	11963	Up in TLR7.1 Mo
chr2:155760267-155760767	-4.60977	2.95795e-10	1.31511e-09	Gm15557	ENSMUSG00000078972	21880	Uqcc1	ENSMUSG00000005882	11963	Up in TLR7.1 Mo
chr2:6167409-6167909	-4.60968	2.31617e-13	3.03004e-12	Gm13384	ENSMUSG00000082332	28641	Gm13384	ENSMUSG00000082332	-28642	Up in TLR7.1 Mo
chr2:6167409-6167909	-4.60968	2.31617e-13	3.03004e-12	A230108P19Rik	ENSMUSG00000087125	30152	Gm13384	ENSMUSG00000082332	-28642	Up in TLR7.1 Mo
chr9:70574120-70574620	-4.60965	3.22796e-11	1.87302e-10	Mindy2	ENSMUSG00000042444	9663	Mindy2	ENSMUSG00000042444	-9664	Up in TLR7.1 Mo
chr8:95154542-95155042	-4.6096	4.25794e-15	1.39661e-13	Nlrc5	ENSMUSG00000074151	5941	Nlrc5	ENSMUSG00000074151	-6442	Up in TLR7.1 Mo
chr1:80737343-80737843	-4.60941	8.44736e-13	8.60393e-12	Dock10	ENSMUSG00000038608	1098	Dock10	ENSMUSG00000038608	-1099	Up in TLR7.1 Mo
chr9:96016930-96017430	-4.60839	1.10862e-09	4.3092e-09	Gm28085	ENSMUSG00000100931	94203	Gk5	ENSMUSG00000041440	15515	Up in TLR7.1 Mo
chr9:96016930-96017430	-4.60839	1.10862e-09	4.3092e-09	Tfdp2	ENSMUSG00000032411	60897	Gk5	ENSMUSG00000041440	15515	Up in TLR7.1 Mo
chr2:60913388-60913888	-4.60823	1.68242e-10	7.95337e-10	Gm13579	ENSMUSG00000083334	52073	NA	ENSMUSG00000083334	-52074	Up in TLR7.1 Mo
chr7:117176155-117176655	-4.60763	5.83588e-14	1.01306e-12	NA	NA	NA	NA	ENSMUSG00000108693	195058	Up in TLR7.1 Mo
chr8:13034001-13034501	-4.60527	5.30492e-16	3.16994e-14	Gm15349	ENSMUSG00000082682	11971	NA	ENSMUSG00000082682	-11972	Up in TLR7.1 Mo
chr8:13034001-13034501	-4.60527	5.30492e-16	3.16994e-14	Gm15352	ENSMUSG00000081951	37439	NA	ENSMUSG00000082682	-11972	Up in TLR7.1 Mo
chr11:97175547-97176047	-4.60506	1.90774e-11	1.18493e-10	Npepps	ENSMUSG00000001441	4082	Npepps	ENSMUSG00000001441	-4083	Up in TLR7.1 Mo
chr1:140110861-140111361	-4.60478	3.40325e-15	1.19047e-13	Kcnt2	ENSMUSG00000052726	62534	Cfh	ENSMUSG00000026365	641	Up in TLR7.1 Mo
chr11:102670955-102671455	-4.60282	9.91296e-14	1.54326e-12	Gm11637	ENSMUSG00000084375	48065	Adam11	ENSMUSG00000020926	18690	Up in TLR7.1 Mo
chr11:102670955-102671455	-4.60282	9.91296e-14	1.54326e-12	Gm22683	ENSMUSG00000064788	49248	Adam11	ENSMUSG00000020926	18690	Up in TLR7.1 Mo
chr4:150177981-150178481	-4.60236	2.47823e-12	2.10164e-11	H6pd	ENSMUSG00000028980	84500	Gpr157	ENSMUSG00000047875	6159	Up in TLR7.1 Mo
chr4:150177981-150178481	-4.60236	2.47823e-12	2.10164e-11	Gm53001	ENSMUSG00000118596	18400	Gpr157	ENSMUSG00000047875	6159	Up in TLR7.1 Mo
chr1:24589574-24590074	-4.6017	4.15114e-10	1.78032e-09	Gm26418	ENSMUSG00000077463	1515	Gm26418	ENSMUSG00000077463	-1516	Up in TLR7.1 Mo
chr11:72877530-72878030	-4.6017	5.26972e-15	1.64314e-13	P2rx1	ENSMUSG00000020787	11898	P2rx1	ENSMUSG00000020787	-12399	Up in TLR7.1 Mo
chr17:68336470-68336970	-4.60122	5.82948e-15	1.77191e-13	Arhgap28	ENSMUSG00000024043	25354	Arhgap28	ENSMUSG00000024043	-25355	Up in TLR7.1 Mo
chr1:163887606-163888106	-4.60116	2.02374e-14	4.48668e-13	Sell	ENSMUSG00000026581	1444	Sell	ENSMUSG00000026581	-1945	Up in TLR7.1 Mo
chr6:129483965-129484465	-4.60087	5.59402e-11	3.02941e-10	Olr1	ENSMUSG00000030162	0	Olr1	ENSMUSG00000030162	163	Up in TLR7.1 Mo
chr6:129483965-129484465	-4.60087	5.59402e-11	3.02941e-10	Tmem52b	ENSMUSG00000030160	5052	Olr1	ENSMUSG00000030162	163	Up in TLR7.1 Mo
chr7:132025326-132025826	-4.59972	8.20796e-13	8.40875e-12	Gm34908	ENSMUSG00000109137	57733	NA	ENSMUSG00000108870	3567	Up in TLR7.1 Mo
chr7:132025326-132025826	-4.59972	8.20796e-13	8.40875e-12	Gm4587	ENSMUSG00000108858	59560	NA	ENSMUSG00000108870	3567	Up in TLR7.1 Mo
chr3:81471092-81471592	-4.59933	2.66682e-09	9.49174e-09	Gm4857	ENSMUSG00000102710	6959	NA	ENSMUSG00000102710	-6960	Up in TLR7.1 Mo
chr2:4295204-4295704	-4.59864	3.57372e-16	2.42946e-14	Gm36988	ENSMUSG00000102494	25585	NA	ENSMUSG00000087355	10774	Up in TLR7.1 Mo
chr9:120713984-120714484	-4.59803	8.72609e-12	6.05195e-11	Gm39460	ENSMUSG00000111528	2945	Gm39460	ENSMUSG00000111528	-2946	Up in TLR7.1 Mo
chr1:167059419-167059919	-4.59801	2.83619e-11	1.67449e-10	Gm37994	ENSMUSG00000103333	45461	NA	ENSMUSG00000103139	-10607	Up in TLR7.1 Mo
chr1:167059419-167059919	-4.59801	2.83619e-11	1.67449e-10	Gm37982	ENSMUSG00000103139	10106	NA	ENSMUSG00000103139	-10607	Up in TLR7.1 Mo
chr1:133743769-133744269	-4.59639	4.7407e-13	5.34677e-12	Atp2b4	ENSMUSG00000026463	14989	NA	ENSMUSG00000103166	-13497	Up in TLR7.1 Mo
chr1:133743769-133744269	-4.59639	4.7407e-13	5.34677e-12	Gm10537	ENSMUSG00000103166	12996	NA	ENSMUSG00000103166	-13497	Up in TLR7.1 Mo
chr5:150155636-150156136	-4.5963	2.08097e-12	1.80769e-11	Gm36378	ENSMUSG00000107082	11191	NA	ENSMUSG00000107082	-11692	Up in TLR7.1 Mo
chr5:120714964-120715464	-4.59316	3.41682e-16	2.35822e-14	2510016D11Rik	ENSMUSG00000106825	23859	Tpcn1	ENSMUSG00000032741	11774	Up in TLR7.1 Mo
chr5:120714964-120715464	-4.59316	3.41682e-16	2.35822e-14	Iqcd	ENSMUSG00000029601	11616	Tpcn1	ENSMUSG00000032741	11774	Up in TLR7.1 Mo
chr19:30394679-30395179	-4.59267	2.61836e-09	9.33578e-09	NA	NA	NA	NA	ENSMUSG00000118374	74006	Up in TLR7.1 Mo
chr11:21382445-21382945	-4.59108	1.57252e-11	9.99354e-11	Ugp2	ENSMUSG00000001891	61243	NA	ENSMUSG00000084412	18909	Up in TLR7.1 Mo
chr11:21382445-21382945	-4.59108	1.57252e-11	9.99354e-11	Gm12045	ENSMUSG00000082607	58368	NA	ENSMUSG00000084412	18909	Up in TLR7.1 Mo
chr7:67634746-67635246	-4.59057	5.15795e-15	1.62038e-13	Gm44666	ENSMUSG00000109152	98412	Igf1r	ENSMUSG00000005533	32171	Up in TLR7.1 Mo
chr2:134597896-134598396	-4.59055	2.63643e-14	5.48251e-13	Gm14037	ENSMUSG00000081243	24868	NA	ENSMUSG00000083879	7654	Up in TLR7.1 Mo
chr2:134597896-134598396	-4.59055	2.63643e-14	5.48251e-13	Plcb1	ENSMUSG00000051177	29590	NA	ENSMUSG00000083879	7654	Up in TLR7.1 Mo
chr12:35735225-35735725	-4.58937	1.17085e-07	3.0811e-07	Gm48264	ENSMUSG00000113833	60502	9130015A21Rik	ENSMUSG00000113985	9892	Up in TLR7.1 Mo
chr1:38925017-38925517	-4.58914	6.93388e-11	3.64737e-10	Lonrf2	ENSMUSG00000048814	49224	NA	ENSMUSG00000103647	1182	Up in TLR7.1 Mo
chr1:38925017-38925517	-4.58914	6.93388e-11	3.64737e-10	Gm6621	ENSMUSG00000102447	21508	NA	ENSMUSG00000103647	1182	Up in TLR7.1 Mo
chr12:79301681-79302181	-4.5884	8.1358e-14	1.32072e-12	Rdh11	ENSMUSG00000066441	62613	Zfyve26	ENSMUSG00000066440	41397	Up in TLR7.1 Mo
chr12:79301681-79302181	-4.5884	8.1358e-14	1.32072e-12	Rad51b	ENSMUSG00000059060	41874	Zfyve26	ENSMUSG00000066440	41397	Up in TLR7.1 Mo
chr14:103688140-103688640	-4.58608	1.70204e-10	8.03281e-10	Gm4654	ENSMUSG00000098111	79257	NA	ENSMUSG00000115762	-13215	Up in TLR7.1 Mo
chr14:103688140-103688640	-4.58608	1.70204e-10	8.03281e-10	Gm34907	ENSMUSG00000115762	12714	NA	ENSMUSG00000115762	-13215	Up in TLR7.1 Mo
chr12:71983462-71983962	-4.58455	4.94947e-13	5.5374e-12	Gm7985	ENSMUSG00000098224	89396	Gm7985	ENSMUSG00000098224	-89397	Up in TLR7.1 Mo
chr1:191190432-191190932	-4.58413	5.79576e-14	1.00739e-12	Ppp2r5a	ENSMUSG00000026626	54962	Gm31987;Gm32200	ENSMUSG00000103114	6813	Up in TLR7.1 Mo
chr1:191190432-191190932	-4.58413	5.79576e-14	1.00739e-12	Gm37688	ENSMUSG00000104341	18511	Gm31987;Gm32200	ENSMUSG00000103114	6813	Up in TLR7.1 Mo
chr12:73755629-73756129	-4.58369	8.34124e-15	2.30336e-13	Gm8075	ENSMUSG00000113321	84127	NA	ENSMUSG00000120322	72650	Up in TLR7.1 Mo
chr4:46905023-46905523	-4.58146	2.1976e-14	4.77086e-13	NA	NA	NA	NA	ENSMUSG00000120168	50751	Up in TLR7.1 Mo
chr14:99516485-99516985	-4.58131	2.66214e-09	9.47694e-09	Klf5	ENSMUSG00000005148	19141	NA	ENSMUSG00000100172	12587	Up in TLR7.1 Mo
chr7:98954061-98954561	-4.581	2.06427e-10	9.55313e-10	Gm26705	ENSMUSG00000097015	37635	NA	ENSMUSG00000109460	-16346	Up in TLR7.1 Mo
chr7:98954061-98954561	-4.581	2.06427e-10	9.55313e-10	Gm45591	ENSMUSG00000109460	15845	NA	ENSMUSG00000109460	-16346	Up in TLR7.1 Mo
chr3:90566751-90567251	-4.58096	6.98749e-12	5.02036e-11	Gm19739	ENSMUSG00000105644	7577	Gm57853;S100a7a	ENSMUSG00000063767	5427	Up in TLR7.1 Mo
chr3:90566751-90567251	-4.58096	6.98749e-12	5.02036e-11	S100a8	ENSMUSG00000056054	9033	Gm57853;S100a7a	ENSMUSG00000063767	5427	Up in TLR7.1 Mo
chr2:72869702-72870202	-4.5806	1.36185e-15	6.12857e-14	Sp3	ENSMUSG00000027109	58911	Sp3	ENSMUSG00000027109	-58912	Up in TLR7.1 Mo
chr2:72869702-72870202	-4.5806	1.36185e-15	6.12857e-14	Gm13665	ENSMUSG00000082455	76889	Sp3	ENSMUSG00000027109	-58912	Up in TLR7.1 Mo
chr14:7991169-7991669	-4.5787	7.89878e-09	2.55699e-08	Gm8483	ENSMUSG00000114737	29149	NA	ENSMUSG00000114737	-29650	Up in TLR7.1 Mo
chr9:55284884-55285384	-4.57802	3.45617e-13	4.15881e-12	Nrg4	ENSMUSG00000032311	50755	Tmem266	ENSMUSG00000032313	50687	Up in TLR7.1 Mo
chr13:100784660-100785160	-4.57694	1.66919e-13	2.33674e-12	Ak6	ENSMUSG00000078941	2326	Ak6;Taf9	ENSMUSG00000078941	-2827	Up in TLR7.1 Mo
chr15:92899735-92900235	-4.57656	1.37489e-09	5.22202e-09	Gm18685	ENSMUSG00000115921	86875	NA	ENSMUSG00000109770	30	Up in TLR7.1 Mo
chr9:71594105-71594605	-4.57642	1.03763e-11	7.02758e-11	Gm6018	ENSMUSG00000111815	86682	Cgnl1	ENSMUSG00000032232	84779	Up in TLR7.1 Mo
chr5:114253010-114253510	-4.5762	1.77275e-13	2.45077e-12	Gm42913	ENSMUSG00000105514	379	NA	ENSMUSG00000105514	-880	Up in TLR7.1 Mo
chr1:189603732-189604232	-4.57604	2.22711e-13	2.94188e-12	Gm37422	ENSMUSG00000104435	7899	NA	ENSMUSG00000104435	-8400	Up in TLR7.1 Mo
chr6:45248397-45248897	-4.57507	1.23958e-13	1.8477e-12	Gm43869	ENSMUSG00000108008	29139	NA	ENSMUSG00000107779	25826	Up in TLR7.1 Mo
chr2:164238195-164238695	-4.57483	1.13402e-10	5.6104e-10	Slpi	ENSMUSG00000017002	7179	Rbpjl	ENSMUSG00000017007	-6866	Up in TLR7.1 Mo
chr2:164238195-164238695	-4.57483	1.13402e-10	5.6104e-10	Rbpjl	ENSMUSG00000017007	6365	Rbpjl	ENSMUSG00000017007	-6866	Up in TLR7.1 Mo
chr3:5478580-5479080	-4.57481	1.45132e-09	5.47477e-09	NA	NA	NA	4930555M17Rik	ENSMUSG00000093557	101813	Up in TLR7.1 Mo
chr8:123309751-123310251	-4.57449	5.47106e-13	5.99861e-12	Aprt	ENSMUSG00000006589	6102	Aprt	ENSMUSG00000006589	-6103	Up in TLR7.1 Mo
chr4:140506971-140507471	-4.57399	3.26614e-11	1.89254e-10	Padi4	ENSMUSG00000025330	5423	Padi4	ENSMUSG00000025330	-5424	Up in TLR7.1 Mo
chr17:29892669-29893169	-4.57381	7.52315e-14	1.23679e-12	Gm20161	ENSMUSG00000117534	15358	Cmtr1	ENSMUSG00000024019	13100	Up in TLR7.1 Mo
chr17:29892669-29893169	-4.57381	7.52315e-14	1.23679e-12	1810014P07Rik	ENSMUSG00000117434	42876	Cmtr1	ENSMUSG00000024019	13100	Up in TLR7.1 Mo
chr11:9552090-9552590	-4.57377	2.82166e-13	3.55024e-12	NA	NA	NA	NA	ENSMUSG00000104137	103533	Up in TLR7.1 Mo
chr3:57152614-57153114	-4.57367	1.0114e-10	5.07447e-10	Gm43424	ENSMUSG00000106286	3558	NA	ENSMUSG00000106286	-4059	Up in TLR7.1 Mo
chr10:20043135-20043635	-4.57355	9.99878e-16	4.96439e-14	Rpl32l	ENSMUSG00000111356	40600	Map7	ENSMUSG00000019996	18918	Up in TLR7.1 Mo
chr8:13254318-13254818	-4.57316	5.79928e-13	6.29621e-12	Gm56825	ENSMUSG00000120359	2894	NA	ENSMUSG00000120359	-2895	Up in TLR7.1 Mo
chr4:142761655-142762155	-4.57241	6.23247e-10	2.56461e-09	NA	NA	NA	NA	ENSMUSG00000110067	39754	Up in TLR7.1 Mo
chr1:86207368-86207868	-4.57203	3.7433e-11	2.12661e-10	B3gnt7	ENSMUSG00000079445	22685	NA	ENSMUSG00000087538	21729	Up in TLR7.1 Mo
chr18:65687912-65688412	-4.5718	2.16326e-12	1.86866e-11	Gm30018	ENSMUSG00000117860	23039	NA	ENSMUSG00000118179	8733	Up in TLR7.1 Mo
chr18:65687912-65688412	-4.5718	2.16326e-12	1.86866e-11	Zfp532	ENSMUSG00000042439	24570	NA	ENSMUSG00000118179	8733	Up in TLR7.1 Mo
chr1:107278075-107278575	-4.5717	1.08121e-12	1.05803e-11	Gm8089	ENSMUSG00000084189	47990	Serpinb11	ENSMUSG00000026327	-10853	Up in TLR7.1 Mo
chr1:107278075-107278575	-4.5717	1.08121e-12	1.05803e-11	Serpinb11	ENSMUSG00000026327	10352	Serpinb11	ENSMUSG00000026327	-10853	Up in TLR7.1 Mo
chrX:36079026-36079526	-4.57063	5.09925e-12	3.85331e-11	Gm15008	ENSMUSG00000087155	94960	NA	ENSMUSG00000084990	602	Up in TLR7.1 Mo
chr19:24448836-24449336	-4.57055	1.0534e-09	4.11668e-09	Gm50341	ENSMUSG00000117979	84316	Pabir1	ENSMUSG00000074922	5884	Up in TLR7.1 Mo
chr9:40459081-40459581	-4.5688	5.85656e-09	1.94516e-08	Gramd1b	ENSMUSG00000040111	16401	Gm35177	ENSMUSG00000110922	425	Up in TLR7.1 Mo
chr13:30408055-30408555	-4.56587	9.00648e-11	4.59046e-10	Gm23206	ENSMUSG00000084669	75690	Gm11366	ENSMUSG00000082648	42356	Up in TLR7.1 Mo
chr2:143675968-143676468	-4.56505	6.81162e-15	1.97748e-13	Pcsk2os2	ENSMUSG00000087115	38082	Rps13-ps6	ENSMUSG00000082987	-21601	Up in TLR7.1 Mo
chr2:143675968-143676468	-4.56505	6.81162e-15	1.97748e-13	Rps13-ps6	ENSMUSG00000082987	21100	Rps13-ps6	ENSMUSG00000082987	-21601	Up in TLR7.1 Mo
chr4:63765360-63765860	-4.56481	7.66228e-14	1.25738e-12	NA	NA	NA	Tnfsf8	ENSMUSG00000028362	14224	Up in TLR7.1 Mo
chr13:59147434-59147934	-4.56416	5.61303e-12	4.17591e-11	NA	NA	NA	Gm34245	ENSMUSG00000114896	78676	Up in TLR7.1 Mo
chr12:100951581-100952081	-4.564	6.63918e-17	8.19592e-15	Gm36756	ENSMUSG00000113634	800	Gm36756	ENSMUSG00000113634	-1301	Up in TLR7.1 Mo
chr13:3780081-3780581	-4.56336	4.25341e-09	1.45085e-08	Gm47695	ENSMUSG00000113759	29243	NA	ENSMUSG00000113759	-29744	Up in TLR7.1 Mo
chr13:94131845-94132345	-4.56284	4.33001e-14	8.08224e-13	Gm47216	ENSMUSG00000113791	3568	NA	ENSMUSG00000113791	-3569	Up in TLR7.1 Mo
chr10:61552150-61552650	-4.56208	1.08746e-12	1.06179e-11	1700022H01Rik	ENSMUSG00000112581	36115	Aifm2	ENSMUSG00000020085	1108	Up in TLR7.1 Mo
chr10:61552150-61552650	-4.56208	1.08746e-12	1.06179e-11	Mir5108	ENSMUSG00000093017	57865	Aifm2	ENSMUSG00000020085	1108	Up in TLR7.1 Mo
chrX:12327856-12328356	-4.56207	3.85517e-14	7.38456e-13	Rpl30-ps11	ENSMUSG00000081461	4386	NA	ENSMUSG00000081461	-4387	Up in TLR7.1 Mo
chr7:3306233-3306733	-4.56088	4.95638e-15	1.57252e-13	Nlrp12	ENSMUSG00000078817	7862	NA	ENSMUSG00000121231	7741	Up in TLR7.1 Mo
chr15:90847479-90847979	-4.56048	6.59605e-12	4.78022e-11	Spn-ps	ENSMUSG00000116210	64253	NA	ENSMUSG00000116113	5280	Up in TLR7.1 Mo
chr8:32349196-32349696	-4.56036	1.3321e-14	3.23687e-13	NA	NA	NA	LOC139432820	ENSMUSG00000118541	59590	Up in TLR7.1 Mo
chr16:89747114-89747614	-4.55959	2.59938e-10	1.17278e-09	NA	NA	NA	NA	ENSMUSG00000116536	-139757	Up in TLR7.1 Mo
chr9:22882583-22883083	-4.55889	1.02046e-12	1.00763e-11	NA	NA	NA	NA	ENSMUSG00002076498	-198452	Up in TLR7.1 Mo
chr8:18850239-18850739	-4.55886	1.22101e-08	3.8072e-08	Angpt2	ENSMUSG00000031465	58660	NA	ENSMUSG00000120062	45973	Up in TLR7.1 Mo
chr8:18850239-18850739	-4.55886	1.22101e-08	3.8072e-08	Agpat5	ENSMUSG00000031467	45553	NA	ENSMUSG00000120062	45973	Up in TLR7.1 Mo
chr13:20033035-20033535	-4.5588	2.72031e-10	1.22206e-09	Gpr141	ENSMUSG00000053101	24607	Gpr141	ENSMUSG00000053101	-24608	Up in TLR7.1 Mo
chr8:13078510-13079010	-4.55816	3.71515e-17	5.45758e-15	F10	ENSMUSG00000031444	8297	F7	ENSMUSG00000031443	2476	Up in TLR7.1 Mo
chr11:81905902-81906402	-4.55765	7.86875e-14	1.28389e-12	Asic2	ENSMUSG00000020704	46618	NA	ENSMUSG00000109297	4891	Up in TLR7.1 Mo
chr11:81905902-81906402	-4.55765	7.86875e-14	1.28389e-12	Ccl2	ENSMUSG00000035385	19994	NA	ENSMUSG00000109297	4891	Up in TLR7.1 Mo
chr15:67144190-67144690	-4.55748	1.42036e-11	9.1627e-11	St3gal1	ENSMUSG00000013846	95510	1700012I11Rik	ENSMUSG00000102069	45572	Up in TLR7.1 Mo
chr14:101174788-101175288	-4.55721	6.55064e-11	3.47249e-10	NA	NA	NA	NA	ENSMUSG00000115721	125165	Up in TLR7.1 Mo
chr3:57202223-57202723	-4.55699	3.05817e-08	8.86018e-08	Gm18660	ENSMUSG00000104534	22432	Tm4sf1	ENSMUSG00000027800	7186	Up in TLR7.1 Mo
chr3:57202223-57202723	-4.55699	3.05817e-08	8.86018e-08	Gm5276	ENSMUSG00000105452	67085	Tm4sf1	ENSMUSG00000027800	7186	Up in TLR7.1 Mo
chr19:3773153-3773653	-4.55691	1.72896e-12	1.55124e-11	Gm36787	ENSMUSG00000117739	3579	NA	ENSMUSG00000117739	-3580	Up in TLR7.1 Mo
chr2:46292400-46292900	-4.5559	3.92294e-08	1.11667e-07	Gm57442	ENSMUSG00000121074	41942	Gm13469	ENSMUSG00000082679	4181	Up in TLR7.1 Mo
chr4:43965802-43966302	-4.55565	3.8004e-17	5.51942e-15	Ccin	ENSMUSG00000070999	17180	Glipr2	ENSMUSG00000028480	8401	Up in TLR7.1 Mo
chr2:118333316-118333816	-4.55536	2.08106e-11	1.27812e-10	Gm13983	ENSMUSG00000084028	18657	NA	ENSMUSG00000084028	-18658	Up in TLR7.1 Mo
chr2:118333316-118333816	-4.55536	2.08106e-11	1.27812e-10	Gm14016	ENSMUSG00000080747	90743	NA	ENSMUSG00000084028	-18658	Up in TLR7.1 Mo
chr7:75521964-75522464	-4.55461	4.04393e-13	4.6989e-12	AU020206	ENSMUSG00000097415	90094	Klhl25	ENSMUSG00000055652	23906	Up in TLR7.1 Mo
chr5:44303734-44304234	-4.55451	2.45693e-08	7.24738e-08	Prom1	ENSMUSG00000029086	44359	NA	ENSMUSG00000105263	8412	Up in TLR7.1 Mo
chr5:44303734-44304234	-4.55451	2.45693e-08	7.24738e-08	Gm42982	ENSMUSG00000105503	72790	NA	ENSMUSG00000105263	8412	Up in TLR7.1 Mo
chr10:111772274-111772774	-4.55425	1.00661e-11	6.84389e-11	Gm20758	ENSMUSG00000112533	61992	Krr1	ENSMUSG00000063334	-36295	Up in TLR7.1 Mo
chr10:111772274-111772774	-4.55425	1.00661e-11	6.84389e-11	Krr1	ENSMUSG00000063334	35794	Krr1	ENSMUSG00000063334	-36295	Up in TLR7.1 Mo
chr9:102623985-102624485	-4.55401	7.52391e-09	2.4457e-08	Gm36957	ENSMUSG00000102200	45783	Gm5627	ENSMUSG00000093812	7138	Up in TLR7.1 Mo
chr9:102623985-102624485	-4.55401	7.52391e-09	2.4457e-08	Gm47416	ENSMUSG00000110884	24208	Gm5627	ENSMUSG00000093812	7138	Up in TLR7.1 Mo
chr18:12284329-12284829	-4.55326	3.52086e-15	1.21538e-13	Tmem241	ENSMUSG00000049411	29734	Gm25289	ENSMUSG00000084748	-12166	Up in TLR7.1 Mo
chr18:12284329-12284829	-4.55326	3.52086e-15	1.21538e-13	Gm25289	ENSMUSG00000084748	11665	Gm25289	ENSMUSG00000084748	-12166	Up in TLR7.1 Mo
chr10:109821933-109822433	-4.55312	1.85081e-11	1.1538e-10	Gm47337	ENSMUSG00000112197	92118	NA	ENSMUSG00000102410	51707	Up in TLR7.1 Mo
chr10:84497954-84498454	-4.55245	1.07656e-07	2.85011e-07	Gm17249	ENSMUSG00000097309	39511	NA	ENSMUSG00000097309	-39512	Up in TLR7.1 Mo
chr10:84497954-84498454	-4.55245	1.07656e-07	2.85011e-07	Rfx4	ENSMUSG00000020037	93471	NA	ENSMUSG00000097309	-39512	Up in TLR7.1 Mo
chr4:141300901-141301401	-4.54988	6.581e-15	1.93117e-13	Spen	ENSMUSG00000040761	34992	NA	ENSMUSG00000048406	27401	Up in TLR7.1 Mo
chr4:141300901-141301401	-4.54988	6.581e-15	1.93117e-13	AI507597	ENSMUSG00000073731	39935	NA	ENSMUSG00000048406	27401	Up in TLR7.1 Mo
chr2:69231521-69232021	-4.54909	8.59676e-08	2.3115e-07	Abcb11	ENSMUSG00000027048	58560	NA	ENSMUSG00000120788	4680	Up in TLR7.1 Mo
chr8:35829576-35830076	-4.54871	2.65109e-09	9.44196e-09	Ppp1r3b	ENSMUSG00000046794	12816	Ppp1r3b	ENSMUSG00000046794	-13317	Up in TLR7.1 Mo
chr9:39590221-39590721	-4.54785	1.35497e-08	4.18956e-08	AW551984	ENSMUSG00000038112	74521	Or10n7	ENSMUSG00000111660	8017	Up in TLR7.1 Mo
chr9:39590221-39590721	-4.54785	1.35497e-08	4.18956e-08	Or8g52	ENSMUSG00000095839	31927	Or10n7	ENSMUSG00000111660	8017	Up in TLR7.1 Mo
chr9:50672756-50673256	-4.54706	1.06555e-14	2.7404e-13	Hspb2	ENSMUSG00000038086	9101	Fdxacb1	ENSMUSG00000037845	-6780	Up in TLR7.1 Mo
chr9:50672756-50673256	-4.54706	1.06555e-14	2.7404e-13	Fdxacb1	ENSMUSG00000037845	6279	Fdxacb1	ENSMUSG00000037845	-6780	Up in TLR7.1 Mo
chr5:100722778-100723278	-4.54677	3.72554e-13	4.39868e-12	Plac8	ENSMUSG00000029322	2666	Plac8	ENSMUSG00000029322	-2667	Up in TLR7.1 Mo
chr2:57477013-57477513	-4.54579	8.40255e-15	2.30972e-13	NA	NA	NA	NA	ENSMUSG00000081642	42227	Up in TLR7.1 Mo
chr6:4973266-4973766	-4.54374	3.36516e-13	4.07185e-12	Gmfg-ps	ENSMUSG00000083041	79487	NA	ENSMUSG00000097396	14283	Up in TLR7.1 Mo
chr1:86499033-86499533	-4.54347	6.96065e-12	5.00505e-11	Gm37152	ENSMUSG00000102927	8246	NA	ENSMUSG00000102927	-8747	Up in TLR7.1 Mo
chr5:43205548-43206048	-4.54239	6.46497e-14	1.09874e-12	Gm42711	ENSMUSG00000106501	4143	NA	ENSMUSG00000106501	-4144	Up in TLR7.1 Mo
chrX:17503434-17503934	-4.54188	2.15182e-10	9.90343e-10	Fundc1	ENSMUSG00000025040	64869	NA	ENSMUSG00000083140	10938	Up in TLR7.1 Mo
chr15:88786586-88787086	-4.54073	1.49815e-11	9.58934e-11	Gm20621	ENSMUSG00000093394	10857	NA	ENSMUSG00000093394	-10858	Up in TLR7.1 Mo
chr15:88786586-88787086	-4.54073	1.49815e-11	9.58934e-11	Mov10l1	ENSMUSG00000015365	80025	NA	ENSMUSG00000093394	-10858	Up in TLR7.1 Mo
chr9:43138853-43139353	-4.54057	1.74512e-07	4.47817e-07	Pou2f3	ENSMUSG00000032015	17186	Rpl26-ps6	ENSMUSG00000111864	10434	Up in TLR7.1 Mo
chr9:43138853-43139353	-4.54057	1.74512e-07	4.47817e-07	D630033O11Rik	ENSMUSG00000095385	15542	Rpl26-ps6	ENSMUSG00000111864	10434	Up in TLR7.1 Mo
chr6:90664978-90665478	-4.53975	1.73739e-11	1.09148e-10	Gm54787	ENSMUSG00002076797	6475	NA	ENSMUSG00000107999	-1735	Up in TLR7.1 Mo
chr6:90664978-90665478	-4.53975	1.73739e-11	1.09148e-10	Gm44123	ENSMUSG00000107999	1234	NA	ENSMUSG00000107999	-1735	Up in TLR7.1 Mo
chr15:10035586-10036086	-4.53961	3.59427e-12	2.86471e-11	Gm56693	ENSMUSG00000120185	0	NA	ENSMUSG00000120185	-337	Up in TLR7.1 Mo
chr2:117767043-117767543	-4.53869	7.50986e-13	7.81742e-12	NA	NA	NA	NA	ENSMUSG00000103266	-103281	Up in TLR7.1 Mo
chr11:88926302-88926802	-4.5377	1.27714e-13	1.89072e-12	Gm11496	ENSMUSG00000085152	38899	Dgkeos	ENSMUSG00000063109	-29253	Up in TLR7.1 Mo
chr11:88926302-88926802	-4.5377	1.27714e-13	1.89072e-12	Dgkeos	ENSMUSG00000063109	28752	Dgkeos	ENSMUSG00000063109	-29253	Up in TLR7.1 Mo
chr3:62095295-62095795	-4.53756	1.07346e-08	3.3862e-08	NA	NA	NA	NA	ENSMUSG00000103322	64667	Up in TLR7.1 Mo
chr9:72937676-72938176	-4.53613	2.86636e-10	1.27931e-09	Pigbos1	ENSMUSG00000098332	8823	NA	ENSMUSG00000102305	6101	Up in TLR7.1 Mo
chr10:59683821-59684321	-4.53574	7.6321e-08	2.0708e-07	Gm23803	ENSMUSG00000118697	30201	Gm7413	ENSMUSG00000112673	23683	Up in TLR7.1 Mo
chr10:59683821-59684321	-4.53574	7.6321e-08	2.0708e-07	Dnajb12	ENSMUSG00000020109	31056	Gm7413	ENSMUSG00000112673	23683	Up in TLR7.1 Mo
chr17:15317084-15317584	-4.53507	6.89229e-08	1.88561e-07	Dynlt2a2	ENSMUSG00000079710	55284	Dynlt2a2	ENSMUSG00000079710	-55285	Up in TLR7.1 Mo
chr17:15317084-15317584	-4.53507	6.89229e-08	1.88561e-07	Gm35455	ENSMUSG00000116655	54836	Dynlt2a2	ENSMUSG00000079710	-55285	Up in TLR7.1 Mo
chr6:40995514-40996014	-4.53493	2.01776e-11	1.24516e-10	Gm38015	ENSMUSG00000104408	7211	NA	ENSMUSG00000104105	3304	Up in TLR7.1 Mo
chr6:40995514-40996014	-4.53493	2.01776e-11	1.24516e-10	Gm38294	ENSMUSG00000103157	7184	NA	ENSMUSG00000104105	3304	Up in TLR7.1 Mo
chr17:50683713-50684213	-4.53489	9.61556e-11	4.85443e-10	Dazl	ENSMUSG00000010592	83048	NA	ENSMUSG00000117222	37433	Up in TLR7.1 Mo
chr10:9795582-9796082	-4.53302	3.00077e-07	7.43988e-07	Stxbp5	ENSMUSG00000019790	18758	NA	ENSMUSG00000112146	18525	Up in TLR7.1 Mo
chr10:9795582-9796082	-4.53302	3.00077e-07	7.43988e-07	Gm28905	ENSMUSG00000101621	56288	NA	ENSMUSG00000112146	18525	Up in TLR7.1 Mo
chr11:119879857-119880357	-4.53153	4.48868e-13	5.11994e-12	Gm11767	ENSMUSG00000085207	46312	Mir3065	ENSMUSG00000105524	-25736	Up in TLR7.1 Mo
chr11:119879857-119880357	-4.53153	4.48868e-13	5.11994e-12	Mir3065	ENSMUSG00000105524	25235	Mir3065	ENSMUSG00000105524	-25736	Up in TLR7.1 Mo
chr14:25313221-25313721	-4.53121	1.2033e-16	1.20368e-14	Gm41113	ENSMUSG00000119950	64922	NA	ENSMUSG00000119950	-65423	Up in TLR7.1 Mo
chr3:27845197-27845697	-4.53109	2.17088e-09	7.87566e-09	Fndc3b	ENSMUSG00000039286	79740	NA	ENSMUSG00000120291	72415	Up in TLR7.1 Mo
chr3:27845197-27845697	-4.53109	2.17088e-09	7.87566e-09	Gm26040	ENSMUSG00000088772	76564	NA	ENSMUSG00000120291	72415	Up in TLR7.1 Mo
chr1:182099258-182099758	-4.53029	5.81991e-15	1.77098e-13	1700047M11Rik	ENSMUSG00000100147	15747	Degs1	ENSMUSG00000038633	11111	Up in TLR7.1 Mo
chr2:155160513-155161013	-4.52706	4.71093e-10	1.99613e-09	Mir695	ENSMUSG00000076216	37723	Mir695	ENSMUSG00000076216	-38224	Up in TLR7.1 Mo
chr18:74125894-74126394	-4.52622	3.91895e-08	1.11577e-07	D730045A05Rik	ENSMUSG00000090263	24583	D730045A05Rik	ENSMUSG00000090263	-25084	Up in TLR7.1 Mo
chr7:4785069-4785569	-4.5261	2.7949e-15	1.02458e-13	Tmem190	ENSMUSG00000013091	366	Il11	ENSMUSG00000004371	789	Up in TLR7.1 Mo
chr5:4309195-4309695	-4.52582	1.85253e-11	1.15461e-10	NA	NA	NA	Mterf1b	ENSMUSG00000053178	66828	Up in TLR7.1 Mo
chr19:23994312-23994812	-4.52572	4.57869e-15	1.48124e-13	Gm50301	ENSMUSG00000118340	75353	NA	ENSMUSG00000117820	12168	Up in TLR7.1 Mo
chr19:23994312-23994812	-4.52572	4.57869e-15	1.48124e-13	1700021P04Rik	ENSMUSG00000096796	47344	NA	ENSMUSG00000117820	12168	Up in TLR7.1 Mo
chr11:46018626-46019126	-4.52569	1.5114e-12	1.39309e-11	Gm12166	ENSMUSG00000069899	75477	NA	ENSMUSG00000087607	17215	Up in TLR7.1 Mo
chr11:46018626-46019126	-4.52569	1.5114e-12	1.39309e-11	Mir7239	ENSMUSG00000099331	41787	NA	ENSMUSG00000087607	17215	Up in TLR7.1 Mo
chr10:68122686-68123186	-4.52526	7.68658e-11	3.9877e-10	Arid5b	ENSMUSG00000019947	8115	Arid5b	ENSMUSG00000019947	-8116	Up in TLR7.1 Mo
chr6:88811855-88812355	-4.52522	6.0869e-13	6.56057e-12	Gm15612	ENSMUSG00000085828	7480	Abtb1	ENSMUSG00000030083	7111	Up in TLR7.1 Mo
chr1:133815075-133815575	-4.52353	3.24502e-13	3.95823e-12	Atp2b4	ENSMUSG00000026463	86295	NA	ENSMUSG00000090208	-19194	Up in TLR7.1 Mo
chr1:133815075-133815575	-4.52353	3.24502e-13	3.95823e-12	Gm15851	ENSMUSG00000090208	18693	NA	ENSMUSG00000090208	-19194	Up in TLR7.1 Mo
chr11:83323330-83323830	-4.52332	4.36734e-14	8.13888e-13	Gas2l2	ENSMUSG00000020686	3048	Gas2l2	ENSMUSG00000020686	-3049	Up in TLR7.1 Mo
chr11:83323330-83323830	-4.52332	4.36734e-14	8.13888e-13	1700020L24Rik	ENSMUSG00000035085	4672	Gas2l2	ENSMUSG00000020686	-3049	Up in TLR7.1 Mo
chr2:155720818-155721318	-4.52322	1.92302e-09	7.06285e-09	Fam83c	ENSMUSG00000074647	44043	Fam83c	ENSMUSG00000074647	-44044	Up in TLR7.1 Mo
chr2:155720818-155721318	-4.52322	1.92302e-09	7.06285e-09	Gm15557	ENSMUSG00000078972	61329	Fam83c	ENSMUSG00000074647	-44044	Up in TLR7.1 Mo
chr13:56052614-56053114	-4.52306	6.31123e-11	3.36244e-10	Pitx1	ENSMUSG00000021506	68608	Pitx1	ENSMUSG00000021506	-68609	Up in TLR7.1 Mo
chr8:68986149-68986649	-4.5226	7.43594e-10	3.0034e-09	Gm15654	ENSMUSG00000085487	86140	NA	ENSMUSG00000087489	76349	Up in TLR7.1 Mo
chr14:78915262-78915762	-4.52027	9.86317e-13	9.79232e-12	Gm48998	ENSMUSG00000115087	77345	Gm18368	ENSMUSG00000115107	-25988	Up in TLR7.1 Mo
chr14:78915262-78915762	-4.52027	9.86317e-13	9.79232e-12	Gm18368	ENSMUSG00000115107	25487	Gm18368	ENSMUSG00000115107	-25988	Up in TLR7.1 Mo
chr17:79407111-79407611	-4.51918	4.75287e-13	5.35716e-12	Prkd3	ENSMUSG00000024070	78865	NA	ENSMUSG00000117054	4062	Up in TLR7.1 Mo
chr15:33496683-33497183	-4.51832	2.76766e-08	8.0845e-08	1700084J12Rik	ENSMUSG00000058101	90560	1700084J12Rik	ENSMUSG00000058101	-90561	Up in TLR7.1 Mo
chr16:96911292-96911792	-4.51723	3.5734e-12	2.84975e-11	NA	NA	NA	Dscam	ENSMUSG00000050272	60660	Up in TLR7.1 Mo
chr1:74105643-74106143	-4.5164	1.53287e-13	2.17853e-12	Rufy4	ENSMUSG00000061815	58556	Tns1	ENSMUSG00000055322	57965	Up in TLR7.1 Mo
chr13:100535081-100535581	-4.51565	1.66425e-12	1.50587e-11	Naip3	ENSMUSG00000082956	19612	Gm18601	ENSMUSG00000112978	5841	Up in TLR7.1 Mo
chr13:100535081-100535581	-4.51565	1.66425e-12	1.50587e-11	Rpl31-ps13	ENSMUSG00000051723	16491	Gm18601	ENSMUSG00000112978	5841	Up in TLR7.1 Mo
chr17:48505692-48506192	-4.51452	1.49913e-12	1.38318e-11	A530064D06Rik	ENSMUSG00000043939	31248	A530064D06Rik	ENSMUSG00000043939	-31249	Up in TLR7.1 Mo
chr17:48505692-48506192	-4.51452	1.49913e-12	1.38318e-11	Trem1	ENSMUSG00000042265	33603	A530064D06Rik	ENSMUSG00000043939	-31249	Up in TLR7.1 Mo
chr4:11128162-11128662	-4.51449	1.28358e-11	8.41728e-11	Gm11829	ENSMUSG00000083025	4664	NA	ENSMUSG00000083025	-5165	Up in TLR7.1 Mo
chr7:19679927-19680427	-4.51258	5.93247e-10	2.45343e-09	Rpl7a-ps8	ENSMUSG00000070778	7280	NA	ENSMUSG00000109281	3570	Up in TLR7.1 Mo
chr12:70265879-70266379	-4.51208	5.36736e-16	3.1932e-14	F730035M05Rik	ENSMUSG00000085298	8235	F730035M05Rik	ENSMUSG00000085298	-8736	Up in TLR7.1 Mo
chr16:94338006-94338506	-4.51182	1.10802e-10	5.49779e-10	Vps26c	ENSMUSG00000022898	10316	NA	ENSMUSG00000120258	10102	Up in TLR7.1 Mo
chr16:94338006-94338506	-4.51182	1.10802e-10	5.49779e-10	Gm56630	ENSMUSG00000121038	14568	NA	ENSMUSG00000120258	10102	Up in TLR7.1 Mo
chr9:75189578-75190078	-4.51094	7.91436e-12	5.5699e-11	Gnb5	ENSMUSG00000032192	23491	Gnb5	ENSMUSG00000032192	-23992	Up in TLR7.1 Mo
chr19:32510017-32510517	-4.51057	1.25578e-12	1.19709e-11	Rpl9-ps6	ENSMUSG00000062456	66038	NA	ENSMUSG00000118168	-10708	Up in TLR7.1 Mo
chr19:32510017-32510517	-4.51057	1.25578e-12	1.19709e-11	Gm36419	ENSMUSG00000118168	10207	NA	ENSMUSG00000118168	-10708	Up in TLR7.1 Mo
chr1:98488961-98489461	-4.51044	5.19099e-14	9.30217e-13	Gm7967	ENSMUSG00000100009	27780	NA	ENSMUSG00002075992	11785	Up in TLR7.1 Mo
chr8:120438921-120439421	-4.5101	1.40751e-15	6.2614e-14	Gm45747	ENSMUSG00000110445	1771	NA	ENSMUSG00000110445	-2272	Up in TLR7.1 Mo
chrX:99384227-99384727	-4.50926	1.62648e-11	1.02931e-10	Mir676	ENSMUSG00000076398	39975	Gm14828	ENSMUSG00000080813	3107	Up in TLR7.1 Mo
chr13:34234427-34234927	-4.50914	5.9175e-15	1.79448e-13	Gm17083	ENSMUSG00000090628	42112	Bphl	ENSMUSG00000038286	12847	Up in TLR7.1 Mo
chr13:34234427-34234927	-4.50914	5.9175e-15	1.79448e-13	Gm47076	ENSMUSG00000113645	68756	Bphl	ENSMUSG00000038286	12847	Up in TLR7.1 Mo
chr11:113402688-113403188	-4.50896	5.59839e-08	1.55464e-07	NA	NA	NA	NA	ENSMUSG00000078251	43885	Up in TLR7.1 Mo
chr4:46664856-46665356	-4.50889	4.23458e-12	3.29527e-11	Tbc1d2	ENSMUSG00000039813	14646	NA	ENSMUSG00000120662	14575	Up in TLR7.1 Mo
chr12:115108852-115109352	-4.50814	1.6562e-12	1.50033e-11	Ighv1-51	ENSMUSG00000104176	13430	NA	ENSMUSG00000095204	687	Up in TLR7.1 Mo
chr12:115108852-115109352	-4.50814	1.6562e-12	1.50033e-11	Gm9227	ENSMUSG00000103665	30142	NA	ENSMUSG00000095204	687	Up in TLR7.1 Mo
chr1:92679458-92679958	-4.50791	4.46712e-14	8.28408e-13	Gm29483	ENSMUSG00000100546	20975	NA	ENSMUSG00000099665	8744	Up in TLR7.1 Mo
chr1:92679458-92679958	-4.50791	4.46712e-14	8.28408e-13	Gpc1	ENSMUSG00000034220	79408	NA	ENSMUSG00000099665	8744	Up in TLR7.1 Mo
chr13:37855086-37855586	-4.50779	5.76727e-14	1.00372e-12	AI463229	ENSMUSG00000114828	3375	AI463229;Gm40915	ENSMUSG00000114828	-3376	Up in TLR7.1 Mo
chr1:72173634-72174134	-4.50766	2.74818e-14	5.65428e-13	Gm4319	ENSMUSG00000102123	12473	Gm4319	ENSMUSG00000102123	-12474	Up in TLR7.1 Mo
chr1:72173634-72174134	-4.50766	2.74818e-14	5.65428e-13	Gm25360	ENSMUSG00000118839	91264	Gm4319	ENSMUSG00000102123	-12474	Up in TLR7.1 Mo
chr7:101908886-101909386	-4.50611	1.46552e-12	1.35887e-11	Rhog	ENSMUSG00000073982	3624	Rhog	ENSMUSG00000073982	-3625	Up in TLR7.1 Mo
chr7:101908886-101909386	-4.50611	1.46552e-12	1.35887e-11	Gm57213	ENSMUSG00000120774	7127	Rhog	ENSMUSG00000073982	-3625	Up in TLR7.1 Mo
chr4:107604618-107605118	-4.50514	1.72182e-08	5.21636e-08	Gm54855	ENSMUSG00002075389	49466	NA	ENSMUSG00000084874	13044	Up in TLR7.1 Mo
chr4:107604618-107605118	-4.50514	1.72182e-08	5.21636e-08	Gm12907	ENSMUSG00000087195	17158	NA	ENSMUSG00000084874	13044	Up in TLR7.1 Mo
chr2:131747640-131748140	-4.50419	2.06193e-13	2.75585e-12	Prnp	ENSMUSG00000079037	3707	Lamr1-ps1	ENSMUSG00000081229	1634	Up in TLR7.1 Mo
chr1:40363448-40363948	-4.50416	2.10612e-11	1.29161e-10	Il1rl2	ENSMUSG00000070942	0	Il1rl2	ENSMUSG00000070942	-322	Up in TLR7.1 Mo
chr9:110706333-110706833	-4.50311	2.74627e-12	2.28857e-11	Als2cl	ENSMUSG00000044037	2104	Als2cl	ENSMUSG00000044037	-2605	Up in TLR7.1 Mo
chr11:95680407-95680907	-4.50285	8.22977e-12	5.75607e-11	Zfp652os	ENSMUSG00000086191	76785	NA	ENSMUSG00000082981	28090	Up in TLR7.1 Mo
chr11:95680407-95680907	-4.50285	8.22977e-12	5.75607e-11	Phospho1	ENSMUSG00000050860	34417	NA	ENSMUSG00000082981	28090	Up in TLR7.1 Mo
chr3:101850678-101851178	-4.50276	3.78279e-12	2.99344e-11	Slc22a15	ENSMUSG00000033147	18908	Slc22a15	ENSMUSG00000033147	-18909	Up in TLR7.1 Mo
chr3:101850678-101851178	-4.50276	3.78279e-12	2.99344e-11	Nhlh2	ENSMUSG00000048540	66213	Slc22a15	ENSMUSG00000033147	-18909	Up in TLR7.1 Mo
chr17:43638092-43638592	-4.50221	4.93672e-13	5.52789e-12	Adgrf5	ENSMUSG00000056492	32749	Adgrf5	ENSMUSG00000056492	-33250	Up in TLR7.1 Mo
chr15:97812061-97812561	-4.50192	8.47787e-14	1.36281e-12	Vdr	ENSMUSG00000022479	3549	Vdr	ENSMUSG00000022479	-3550	Up in TLR7.1 Mo
chr6:127570302-127570802	-4.50186	4.10209e-08	1.16424e-07	Gm43634	ENSMUSG00000107253	50600	Cracr2a	ENSMUSG00000061414	32001	Up in TLR7.1 Mo
chr4:94982884-94983384	-4.50162	9.4311e-11	4.77462e-10	4930551L18Rik	ENSMUSG00000085377	3227	NA	ENSMUSG00000085377	-3228	Up in TLR7.1 Mo
chr19:58085558-58086058	-4.50095	6.62551e-12	4.79645e-11	Gm50287	ENSMUSG00000117871	1094	NA	ENSMUSG00000117871	-1095	Up in TLR7.1 Mo
chr4:133739452-133739952	-4.49996	1.85045e-08	5.57589e-08	Gm13061	ENSMUSG00000087288	5505	NA	ENSMUSG00000087288	-6006	Up in TLR7.1 Mo
chr8:13060267-13060767	-4.49819	4.69657e-15	1.50949e-13	Gm15349	ENSMUSG00000082682	38237	NA	ENSMUSG00000081951	-11674	Up in TLR7.1 Mo
chr8:13060267-13060767	-4.49819	4.69657e-15	1.50949e-13	Gm15352	ENSMUSG00000081951	11173	NA	ENSMUSG00000081951	-11674	Up in TLR7.1 Mo
chr1:181138157-181138657	-4.49722	3.21858e-09	1.12644e-08	Gm57185	ENSMUSG00000120933	52917	Gm8146	ENSMUSG00000103260	28546	Up in TLR7.1 Mo
chr1:181138157-181138657	-4.49722	3.21858e-09	1.12644e-08	Cnih3	ENSMUSG00000026514	41535	Gm8146	ENSMUSG00000103260	28546	Up in TLR7.1 Mo
chr11:113024165-113024665	-4.49676	5.85771e-14	1.0162e-12	NA	NA	NA	Gm57578;2610035D17Rik	ENSMUSG00000087259	68555	Up in TLR7.1 Mo
chr15:59578838-59579338	-4.4963	2.64774e-09	9.43187e-09	Gm20150	ENSMUSG00000115010	34875	Gm20150	ENSMUSG00000115010	-34876	Up in TLR7.1 Mo
chr14:119998714-119999214	-4.49601	6.5301e-10	2.67637e-09	4930404K13Rik	ENSMUSG00000115639	37175	1700006F04Rik	ENSMUSG00000100274	12077	Up in TLR7.1 Mo
chr12:99455416-99455916	-4.49551	3.82372e-12	3.01967e-11	Gm26839	ENSMUSG00000097917	74138	Foxn3	ENSMUSG00000033713	74425	Up in TLR7.1 Mo
chr7:68332975-68333475	-4.49351	1.14348e-14	2.89425e-13	Gm44887	ENSMUSG00000109375	84372	NA	ENSMUSG00000108876	43240	Up in TLR7.1 Mo
chr7:67798043-67798543	-4.49233	8.2072e-12	5.74546e-11	NA	NA	NA	Pgpep1l	ENSMUSG00000030553	115938	Up in TLR7.1 Mo
chr1:178881826-178882326	-4.49172	3.88727e-10	1.67922e-09	NA	NA	NA	NA	ENSMUSG00000089713	-136647	Up in TLR7.1 Mo
chr12:72714608-72715108	-4.4913	2.33546e-12	1.99772e-11	Dhrs7	ENSMUSG00000021094	2924	Dhrs7	ENSMUSG00000021094	-2925	Up in TLR7.1 Mo
chr11:58165351-58165851	-4.49116	4.30862e-12	3.34235e-11	4930438A08Rik	ENSMUSG00000069873	0	4930438A08Rik	ENSMUSG00000069873	-274	Up in TLR7.1 Mo
chr19:46100091-46100591	-4.49005	8.07899e-09	2.6088e-08	Ldb1	ENSMUSG00000025223	66437	NA	ENSMUSG00000117703	-13278	Up in TLR7.1 Mo
chr19:46100091-46100591	-4.49005	8.07899e-09	2.6088e-08	Gm50306	ENSMUSG00000117703	12777	NA	ENSMUSG00000117703	-13278	Up in TLR7.1 Mo
chr7:82709854-82710354	-4.4898	9.76501e-12	6.67251e-11	A530021J07Rik	ENSMUSG00000053528	636	A530021J07Rik	ENSMUSG00000053528	-1137	Up in TLR7.1 Mo
chr6:48997928-48998428	-4.48954	4.13135e-12	3.22695e-11	4930563H07Rik	ENSMUSG00000107656	21377	Gpnmb	ENSMUSG00000029816	-15552	Up in TLR7.1 Mo
chr6:48997928-48998428	-4.48954	4.13135e-12	3.22695e-11	Gpnmb	ENSMUSG00000029816	15051	Gpnmb	ENSMUSG00000029816	-15552	Up in TLR7.1 Mo
chr1:10385017-10385517	-4.48741	8.07363e-11	4.16938e-10	Arfgef1	ENSMUSG00000067851	82121	Arfgef1	ENSMUSG00000067851	-82122	Up in TLR7.1 Mo
chr16:31325441-31325941	-4.4874	9.34269e-14	1.47434e-12	Gm46560	ENSMUSG00000116762	1263	Gm46560	ENSMUSG00000116762	-1764	Up in TLR7.1 Mo
chr2:135726415-135726915	-4.48695	1.28145e-14	3.14811e-13	Gm14210	ENSMUSG00000086928	71567	Gm14210	ENSMUSG00000086928	-71568	Up in TLR7.1 Mo
chr13:3819502-3820002	-4.48674	2.44519e-14	5.18344e-13	Gm35190	ENSMUSG00000113259	2779	NA	ENSMUSG00000113259	-2780	Up in TLR7.1 Mo
chr10:120463933-120464433	-4.48412	1.9764e-09	7.23935e-09	NA	NA	NA	NA	ENSMUSG00000088924	22491	Up in TLR7.1 Mo
chr6:130264821-130265321	-4.48343	2.99595e-11	1.75588e-10	Klra10	ENSMUSG00000072718	5929	Klra10	ENSMUSG00000072718	-5930	Up in TLR7.1 Mo
chr8:110305611-110306111	-4.48201	5.77323e-17	7.49595e-15	Hp	ENSMUSG00000031722	0	Hp	ENSMUSG00000031722	193	Up in TLR7.1 Mo
chr12:91377011-91377511	-4.48078	5.88615e-09	1.95406e-08	Cep128	ENSMUSG00000061533	25827	Tshr	ENSMUSG00000020963	25674	Up in TLR7.1 Mo
chr12:91377011-91377511	-4.48078	5.88615e-09	1.95406e-08	Gm18827	ENSMUSG00000099750	71315	Tshr	ENSMUSG00000020963	25674	Up in TLR7.1 Mo
chr5:65540973-65541473	-4.48044	1.0589e-09	4.13579e-09	Lias	ENSMUSG00000029199	7366	Rpl9	ENSMUSG00000047215	7814	Up in TLR7.1 Mo
chr16:94302914-94303414	-4.47832	1.12325e-13	1.70519e-12	Gm56596	ENSMUSG00000120258	24489	NA	ENSMUSG00000116589	13278	Up in TLR7.1 Mo
chr9:121497563-121498063	-4.47781	5.89188e-11	3.16924e-10	Lyzl4	ENSMUSG00000032530	26400	Vipr1	ENSMUSG00000032528	25781	Up in TLR7.1 Mo
chr9:121497563-121498063	-4.47781	5.89188e-11	3.16924e-10	Ss18l2	ENSMUSG00000032526	41331	Vipr1	ENSMUSG00000032528	25781	Up in TLR7.1 Mo
chr6:116598226-116598726	-4.47768	1.87957e-11	1.16985e-10	Gm44154	ENSMUSG00000107428	8456	Gm18485	ENSMUSG00000108138	1259	Up in TLR7.1 Mo
chr2:83878673-83879173	-4.47766	8.59331e-13	8.72617e-12	Gm13692	ENSMUSG00000084359	13715	NA	ENSMUSG00000084359	-13716	Up in TLR7.1 Mo
chr2:83878673-83879173	-4.47766	8.59331e-13	8.72617e-12	Gm13702	ENSMUSG00000081980	96060	NA	ENSMUSG00000084359	-13716	Up in TLR7.1 Mo
chr19:57771017-57771517	-4.47682	9.22766e-13	9.26468e-12	NA	NA	NA	Atrnl1	ENSMUSG00000054843	171551	Up in TLR7.1 Mo
chr16:92523728-92524228	-4.47639	2.01385e-10	9.34527e-10	NA	NA	NA	Runx1	ENSMUSG00000022952	99309	Up in TLR7.1 Mo
chr11:4624518-4625018	-4.47473	2.88682e-11	1.70087e-10	Gm11961	ENSMUSG00000056288	44506	Uqcr10	ENSMUSG00000059534	29824	Up in TLR7.1 Mo
chr11:4624518-4625018	-4.47473	2.88682e-11	1.70087e-10	Zmat5	ENSMUSG00000009076	29659	Uqcr10	ENSMUSG00000059534	29824	Up in TLR7.1 Mo
chr8:109318777-109319277	-4.4745	3.22516e-09	1.12845e-08	Lncbate1	ENSMUSG00000110613	7456	NA	ENSMUSG00000110613	-7457	Up in TLR7.1 Mo
chrX:50078750-50079250	-4.47366	2.36544e-09	8.51393e-09	Frmd7	ENSMUSG00000036131	47162	Rap2c	ENSMUSG00000050029	28145	Up in TLR7.1 Mo
chrX:50078750-50079250	-4.47366	2.36544e-09	8.51393e-09	Gm5387	ENSMUSG00000082556	53589	Rap2c	ENSMUSG00000050029	28145	Up in TLR7.1 Mo
chr5:135908673-135909173	-4.47169	7.54426e-14	1.23951e-12	Hspb1	ENSMUSG00000004951	7599	Gm22450	ENSMUSG00000118770	4162	Up in TLR7.1 Mo
chr4:45749398-45749898	-4.47014	1.61495e-13	2.2737e-12	Aldh1b1	ENSMUSG00000035561	49123	NA	ENSMUSG00000085876	14825	Up in TLR7.1 Mo
chr14:104081023-104081523	-4.46982	1.12879e-10	5.58858e-10	NA	NA	NA	Ednrb	ENSMUSG00000022122	815	Up in TLR7.1 Mo
chr7:45570632-45571132	-4.46915	2.23365e-15	8.66608e-14	Emp3	ENSMUSG00000040212	0	Emp3	ENSMUSG00000040212	196	Up in TLR7.1 Mo
chr7:45570632-45571132	-4.46915	2.23365e-15	8.66608e-14	Odad1	ENSMUSG00000040189	2363	Emp3	ENSMUSG00000040212	196	Up in TLR7.1 Mo
chr12:25384997-25385497	-4.46849	1.74818e-16	1.54149e-14	Gm47713	ENSMUSG00000114105	30384	NA	ENSMUSG00000114105	-30385	Up in TLR7.1 Mo
chr3:103271577-103272077	-4.46675	1.33848e-15	6.07475e-14	Gm25009	ENSMUSG00000089029	28171	Gm25009	ENSMUSG00000089029	-28672	Up in TLR7.1 Mo
chr11:62710937-62711437	-4.46628	7.27819e-16	3.94147e-14	Trim16	ENSMUSG00000047821	0	Trim16	ENSMUSG00000047821	-120	Up in TLR7.1 Mo
chr8:83644520-83645020	-4.46587	7.0858e-15	2.03219e-13	Gm18212	ENSMUSG00000109600	34120	Gm18212	ENSMUSG00000109600	-34621	Up in TLR7.1 Mo
chr19:40245775-40246275	-4.46555	2.6612e-13	3.38679e-12	Cyp2c70	ENSMUSG00000060613	69997	Pdlim1	ENSMUSG00000055044	14511	Up in TLR7.1 Mo
chr19:40245775-40246275	-4.46555	2.6612e-13	3.38679e-12	Gm5693	ENSMUSG00000117793	24445	Pdlim1	ENSMUSG00000055044	14511	Up in TLR7.1 Mo
chrX:9242060-9242560	-4.46237	4.79908e-10	2.02794e-09	Gm6829	ENSMUSG00000083670	47712	H2al1k	ENSMUSG00000100448	25194	Up in TLR7.1 Mo
chr8:121073328-121073828	-4.46132	2.98615e-09	1.05146e-08	Gm56871	ENSMUSG00000121159	52972	NA	ENSMUSG00000121010	-22574	Up in TLR7.1 Mo
chr8:121073328-121073828	-4.46132	2.98615e-09	1.05146e-08	Gm56858	ENSMUSG00000121010	22073	NA	ENSMUSG00000121010	-22574	Up in TLR7.1 Mo
chr13:31474552-31475052	-4.45952	2.6435e-13	3.37058e-12	4930401O12Rik	ENSMUSG00000087460	49482	NA	ENSMUSG00000087662	40198	Up in TLR7.1 Mo
chr13:31474552-31475052	-4.45952	2.6435e-13	3.37058e-12	Gm22330	ENSMUSG00000088693	61910	NA	ENSMUSG00000087662	40198	Up in TLR7.1 Mo
chr8:23234942-23235442	-4.45951	3.32707e-11	1.9219e-10	Ikbkb	ENSMUSG00000031537	38336	Plat	ENSMUSG00000031538	-12801	Up in TLR7.1 Mo
chr8:23234942-23235442	-4.45951	3.32707e-11	1.9219e-10	Plat	ENSMUSG00000031538	12300	Plat	ENSMUSG00000031538	-12801	Up in TLR7.1 Mo
chr9:78135364-78135864	-4.4592	4.86788e-12	3.70372e-11	Gsta1	ENSMUSG00000074183	2073	Gsta1	ENSMUSG00000074183	-2574	Up in TLR7.1 Mo
chr10:3886813-3887313	-4.45917	3.07107e-11	1.7955e-10	Gm55556	ENSMUSG00002075426	1935	NA	ENSMUSG00002075426	-1936	Up in TLR7.1 Mo
chr12:38954453-38954953	-4.45767	5.11442e-09	1.71587e-08	Gm19563	ENSMUSG00000113266	93699	NA	ENSMUSG00000113933	2499	Up in TLR7.1 Mo
chr4:11323247-11323747	-4.45731	3.97948e-14	7.587e-13	Dpy19l4	ENSMUSG00000045205	1109	Dpy19l4	ENSMUSG00000045205	-1110	Up in TLR7.1 Mo
chr11:31084772-31085272	-4.45724	3.49942e-10	1.52845e-09	NA	NA	NA	NA	ENSMUSG00000082049	14769	Up in TLR7.1 Mo
chr8:72811370-72811870	-4.45687	3.18712e-10	1.40595e-09	Gm18924	ENSMUSG00000110643	20937	NA	ENSMUSG00000110096	10098	Up in TLR7.1 Mo
chr8:72811370-72811870	-4.45687	3.18712e-10	1.40595e-09	Or2z9	ENSMUSG00000061561	25150	NA	ENSMUSG00000110096	10098	Up in TLR7.1 Mo
chr7:130237997-130238497	-4.45475	2.8639e-08	8.34182e-08	Nsmce4a	ENSMUSG00000040331	63148	NA	ENSMUSG00000109225	18125	Up in TLR7.1 Mo
chr2:20740213-20740713	-4.4546	8.1361e-09	2.62521e-08	Gm13362	ENSMUSG00000086418	22167	NA	ENSMUSG00000086418	-22168	Up in TLR7.1 Mo
chr13:16110609-16111109	-4.45412	1.21819e-12	1.16617e-11	Inhba	ENSMUSG00000041324	75326	NA	ENSMUSG00000114057	4342	Up in TLR7.1 Mo
chr5:136657290-136657790	-4.45388	1.32101e-11	8.62417e-11	Cux1	ENSMUSG00000029705	60945	Cux1	ENSMUSG00000029705	-60946	Up in TLR7.1 Mo
chr5:136657290-136657790	-4.45388	1.32101e-11	8.62417e-11	Myl10	ENSMUSG00000005474	64209	Cux1	ENSMUSG00000029705	-60946	Up in TLR7.1 Mo
chr11:109378830-109379330	-4.45338	1.26669e-12	1.20559e-11	Slc16a6	ENSMUSG00000041920	14405	Gm22378	ENSMUSG00000088106	11820	Up in TLR7.1 Mo
chr4:57908925-57909425	-4.45281	1.36562e-09	5.18971e-09	Gm26138	ENSMUSG00000096195	31429	D630039A03Rik	ENSMUSG00000052117	7372	Up in TLR7.1 Mo
chr4:57908925-57909425	-4.45281	1.36562e-09	5.18971e-09	Gm57068	ENSMUSG00000119963	47469	D630039A03Rik	ENSMUSG00000052117	7372	Up in TLR7.1 Mo
chr15:92994028-92994528	-4.45229	1.63226e-09	6.08674e-09	Gm4335	ENSMUSG00000097989	99947	Gm18685	ENSMUSG00000115921	6917	Up in TLR7.1 Mo
chr5:150063883-150064383	-4.45199	7.645e-13	7.9308e-12	Gm42557	ENSMUSG00000107384	57622	Fry	ENSMUSG00000056602	21773	Up in TLR7.1 Mo
chr16:48638837-48639337	-4.45197	5.24926e-10	2.19698e-09	Trat1	ENSMUSG00000030775	46452	Retnlb	ENSMUSG00000022650	1618	Up in TLR7.1 Mo
chr16:48638837-48639337	-4.45197	5.24926e-10	2.19698e-09	Retnla	ENSMUSG00000061100	23576	Retnlb	ENSMUSG00000022650	1618	Up in TLR7.1 Mo
chr9:109850534-109851034	-4.44961	1.67333e-10	7.91863e-10	Gm43732	ENSMUSG00000105856	29631	NA	ENSMUSG00000105230	15492	Up in TLR7.1 Mo
chr9:109850534-109851034	-4.44961	1.67333e-10	7.91863e-10	Gm42432	ENSMUSG00000105962	19213	NA	ENSMUSG00000105230	15492	Up in TLR7.1 Mo
chr14:63387468-63387968	-4.44957	2.11369e-12	1.83255e-11	NA	NA	NA	Ctsb	ENSMUSG00000021939	27557	Up in TLR7.1 Mo
chr15:97840409-97840909	-4.4494	2.13227e-13	2.83383e-12	Vdr	ENSMUSG00000022479	31897	NA	ENSMUSG00002075036	7243	Up in TLR7.1 Mo
chr15:97840409-97840909	-4.4494	2.13227e-13	2.83383e-12	Tmem106c	ENSMUSG00000052369	21171	NA	ENSMUSG00002075036	7243	Up in TLR7.1 Mo
chr1:89094666-89095166	-4.44877	2.68346e-07	6.70457e-07	Gm34331	ENSMUSG00000120521	64025	NA	ENSMUSG00000120521	-64026	Up in TLR7.1 Mo
chr14:45085147-45085647	-4.44872	4.24405e-12	3.30121e-11	Gm17070	ENSMUSG00000090365	42205	NA	ENSMUSG00000115521	1640	Up in TLR7.1 Mo
chr14:45085147-45085647	-4.44872	4.24405e-12	3.30121e-11		ENSMUSG00000121411	10480	NA	ENSMUSG00000115521	1640	Up in TLR7.1 Mo
chr1:88050500-88051000	-4.44846	6.52355e-12	4.73581e-11	Gm15372	ENSMUSG00000084195	3497	Gm15372	ENSMUSG00000084195	-3998	Up in TLR7.1 Mo
chr1:59000171-59000671	-4.44598	4.01026e-09	1.37673e-08	Gm28802	ENSMUSG00000099719	68219	Trak2	ENSMUSG00000026028	12418	Up in TLR7.1 Mo
chr1:59000171-59000671	-4.44598	4.01026e-09	1.37673e-08	Stradb	ENSMUSG00000026027	12009	Trak2	ENSMUSG00000026028	12418	Up in TLR7.1 Mo
chr6:135229609-135230109	-4.44501	5.02302e-16	3.06557e-14	Hebp1	ENSMUSG00000042770	54588	NA	ENSMUSG00000119940	1541	Up in TLR7.1 Mo
chr6:135229609-135230109	-4.44501	5.02302e-16	3.06557e-14	Gm36640	ENSMUSG00000108276	26496	NA	ENSMUSG00000119940	1541	Up in TLR7.1 Mo
chr9:88236030-88236530	-4.44441	3.2476e-11	1.883e-10	Gm5066	ENSMUSG00000100337	72786	Nt5e	ENSMUSG00000032420	26780	Up in TLR7.1 Mo
chr9:88236030-88236530	-4.44441	3.2476e-11	1.883e-10	Gm10163	ENSMUSG00000066443	36359	Nt5e	ENSMUSG00000032420	26780	Up in TLR7.1 Mo
chr10:17088650-17089150	-4.44384	6.19987e-13	6.66057e-12	NA	NA	NA	NA	ENSMUSG00002076853	96098	Up in TLR7.1 Mo
chr12:71854011-71854511	-4.44369	1.89265e-12	1.67051e-11	Gm47556	ENSMUSG00000113422	39236	Daam1	ENSMUSG00000034574	-23841	Up in TLR7.1 Mo
chr12:71854011-71854511	-4.44369	1.89265e-12	1.67051e-11	Daam1	ENSMUSG00000034574	23340	Daam1	ENSMUSG00000034574	-23841	Up in TLR7.1 Mo
chr8:115336037-115336537	-4.44353	2.28589e-11	1.38574e-10	Gm16116	ENSMUSG00000090217	14396	NA	ENSMUSG00000090217	-14397	Up in TLR7.1 Mo
chr5:32113641-32114141	-4.44267	1.31733e-14	3.21424e-13	NA	NA	NA	NA	ENSMUSG00000107140	29600	Up in TLR7.1 Mo
chr13:107743764-107744264	-4.4426	5.76103e-12	4.26552e-11	Gm32004	ENSMUSG00000114534	41932	Gm32090	ENSMUSG00000114807	5585	Up in TLR7.1 Mo
chr13:107743764-107744264	-4.4426	5.76103e-12	4.26552e-11	1700006H21Rik	ENSMUSG00000102000	79667	Gm32090	ENSMUSG00000114807	5585	Up in TLR7.1 Mo
chr11:116145362-116145862	-4.44231	1.72674e-13	2.40121e-12	Evpl	ENSMUSG00000034282	16458	Evpl	ENSMUSG00000034282	-16459	Up in TLR7.1 Mo
chr11:116145362-116145862	-4.44231	1.72674e-13	2.40121e-12	Galr2	ENSMUSG00000020793	25902	Evpl	ENSMUSG00000034282	-16459	Up in TLR7.1 Mo
chr3:145816087-145816587	-4.44106	1.12215e-11	7.52122e-11	Dnai3	ENSMUSG00000043020	2201	Dnai3	ENSMUSG00000043020	-2202	Up in TLR7.1 Mo
chr3:145816087-145816587	-4.44106	1.12215e-11	7.52122e-11	Mcoln3	ENSMUSG00000036853	6617	Dnai3	ENSMUSG00000043020	-2202	Up in TLR7.1 Mo
chr7:71956300-71956800	-4.44103	3.30205e-13	4.01158e-12	Mctp2	ENSMUSG00000032776	0	Mctp2	ENSMUSG00000032776	56	Up in TLR7.1 Mo
chr7:71956300-71956800	-4.44103	3.30205e-13	4.01158e-12	Gm39035	ENSMUSG00000120558	0	Mctp2	ENSMUSG00000032776	56	Up in TLR7.1 Mo
chr17:84473875-84474375	-4.44069	2.94983e-09	1.04029e-08	Gm19696	ENSMUSG00000117485	10006	Gm19696	ENSMUSG00000117485	-10007	Up in TLR7.1 Mo
chr17:84473875-84474375	-4.44069	2.94983e-09	1.04029e-08	Gm36279	ENSMUSG00000117393	18807	Gm19696	ENSMUSG00000117485	-10007	Up in TLR7.1 Mo
chr3:84564541-84565041	-4.44048	3.98894e-13	4.646e-12	Tmem154	ENSMUSG00000056498	8457	Tmem154	ENSMUSG00000056498	-8958	Up in TLR7.1 Mo
chr1:167069639-167070139	-4.44012	4.91548e-16	3.01688e-14	Gm37982	ENSMUSG00000103139	0	NA	ENSMUSG00000103139	-387	Up in TLR7.1 Mo
chr3:84505268-84505768	-4.43987	2.56858e-15	9.61527e-14	Arfip1	ENSMUSG00000074513	15335	Tigd4	ENSMUSG00000047819	4387	Up in TLR7.1 Mo
chr3:84505268-84505768	-4.43987	2.56858e-15	9.61527e-14	Tmem154	ENSMUSG00000056498	67730	Tigd4	ENSMUSG00000047819	4387	Up in TLR7.1 Mo
chr17:88850739-88851239	-4.43866	2.73679e-13	3.4664e-12	Ston1	ENSMUSG00000033855	53872	NA	ENSMUSG00000103075	10284	Up in TLR7.1 Mo
chr2:33173655-33174155	-4.43617	3.8143e-11	2.16197e-10	Gm23546	ENSMUSG00000088836	71701	NA	ENSMUSG00000082844	-39528	Up in TLR7.1 Mo
chr2:33173655-33174155	-4.43617	3.8143e-11	2.16197e-10	Gm13537	ENSMUSG00000082844	39027	NA	ENSMUSG00000082844	-39528	Up in TLR7.1 Mo
chr8:35833664-35834164	-4.43525	2.79213e-10	1.24998e-09	Ppp1r3b	ENSMUSG00000046794	8728	Ppp1r3b	ENSMUSG00000046794	-9229	Up in TLR7.1 Mo
chr9:44997493-44997993	-4.43348	1.26996e-15	5.85574e-14	Gm48840	ENSMUSG00000110899	30850	Jaml	ENSMUSG00000048534	7012	Up in TLR7.1 Mo
chr9:44997493-44997993	-4.43348	1.26996e-15	5.85574e-14	Scn2b	ENSMUSG00000070304	31086	Jaml	ENSMUSG00000048534	7012	Up in TLR7.1 Mo
chr6:49326790-49327290	-4.43214	1.25626e-11	8.26224e-11	Tra2a	ENSMUSG00000029817	85822	Fam221a	ENSMUSG00000047115	-17883	Up in TLR7.1 Mo
chr6:49326790-49327290	-4.43214	1.25626e-11	8.26224e-11	Fam221a	ENSMUSG00000047115	17382	Fam221a	ENSMUSG00000047115	-17883	Up in TLR7.1 Mo
chr5:108667982-108668482	-4.43043	4.54234e-12	3.49306e-11	Mfsd7a	ENSMUSG00000029490	71015	NA	ENSMUSG00000060730	2937	Up in TLR7.1 Mo
chr7:24297252-24297752	-4.42972	1.25617e-14	3.10284e-13	Zfp575	ENSMUSG00000066721	10185	Zfp575	ENSMUSG00000066721	-10186	Up in TLR7.1 Mo
chr7:24297252-24297752	-4.42972	1.25617e-14	3.10284e-13	Phldb3	ENSMUSG00000074277	12435	Zfp575	ENSMUSG00000066721	-10186	Up in TLR7.1 Mo
chr10:115992555-115993055	-4.42914	1.47035e-11	9.44815e-11	Taf7l2	ENSMUSG00000074734	42947	NA	ENSMUSG00000074734	-42948	Up in TLR7.1 Mo
chr15:12438968-12439468	-4.42872	2.73039e-08	7.98378e-08	NA	NA	NA	NA	ENSMUSG00000097221	-116983	Up in TLR7.1 Mo
chr18:4969685-4970185	-4.42865	7.9943e-12	5.61617e-11	NA	NA	NA	Svil	ENSMUSG00000024236	49145	Up in TLR7.1 Mo
chr12:114987316-114987816	-4.4278	3.25527e-11	1.88665e-10	Ighv8-3	ENSMUSG00000103990	19983	Ighv8-4	ENSMUSG00000096355	763	Up in TLR7.1 Mo
chr7:100133633-100134133	-4.42697	2.64925e-13	3.37554e-12	Gm10603	ENSMUSG00000099137	9579	Ucp2	ENSMUSG00000033685	-8911	Up in TLR7.1 Mo
chr7:100133633-100134133	-4.42697	2.64925e-13	3.37554e-12	Ucp2	ENSMUSG00000033685	8410	Ucp2	ENSMUSG00000033685	-8911	Up in TLR7.1 Mo
chr3:123010242-123010742	-4.42611	4.19494e-13	4.8345e-12	Gm43283	ENSMUSG00000106490	4645	NA	ENSMUSG00000106490	-4646	Up in TLR7.1 Mo
chr12:76319290-76319790	-4.42567	5.36405e-13	5.90273e-12	Gm47525	ENSMUSG00000112274	17181	NA	ENSMUSG00000112138	5200	Up in TLR7.1 Mo
chr12:76319290-76319790	-4.42567	5.36405e-13	5.90273e-12	Akap5	ENSMUSG00000021057	51874	NA	ENSMUSG00000112138	5200	Up in TLR7.1 Mo
chr18:53759256-53759756	-4.42557	7.47194e-09	2.43055e-08	Gm19466	ENSMUSG00000118362	12421	Gm19466	ENSMUSG00000118362	-12922	Up in TLR7.1 Mo
chr6:115496292-115496792	-4.4251	1.82463e-15	7.472e-14	Gm44079	ENSMUSG00000108141	54340	NA	ENSMUSG00000107704	17569	Up in TLR7.1 Mo
chr6:115496292-115496792	-4.4251	1.82463e-15	7.472e-14	Tsen2	ENSMUSG00000042389	24832	NA	ENSMUSG00000107704	17569	Up in TLR7.1 Mo
chr7:100992227-100992727	-4.42479	9.8498e-14	1.53695e-12	Arap1	ENSMUSG00000032812	4546	NA	ENSMUSG00000110099	4893	Up in TLR7.1 Mo
chr10:21252538-21253038	-4.42435	1.24662e-11	8.2126e-11	Aldh8a1	ENSMUSG00000037542	151	Aldh8a1	ENSMUSG00000037542	-652	Up in TLR7.1 Mo
chr10:9830744-9831244	-4.42426	2.92524e-12	2.40634e-11	Stxbp5	ENSMUSG00000019790	53920	NA	ENSMUSG00000101621	-21627	Up in TLR7.1 Mo
chr10:9830744-9831244	-4.42426	2.92524e-12	2.40634e-11	Gm28905	ENSMUSG00000101621	21126	NA	ENSMUSG00000101621	-21627	Up in TLR7.1 Mo
chr16:94034802-94035302	-4.42368	2.32376e-12	1.98865e-11	Gm48978	ENSMUSG00000115044	10930	NA	ENSMUSG00000114993	9404	Up in TLR7.1 Mo
chr16:94034802-94035302	-4.42368	2.32376e-12	1.98865e-11	Ripply3	ENSMUSG00000022941	93976	NA	ENSMUSG00000114993	9404	Up in TLR7.1 Mo
chr11:105857071-105857571	-4.42229	3.87436e-10	1.67431e-09	Ace	ENSMUSG00000020681	1199	Ace	ENSMUSG00000020681	-1700	Up in TLR7.1 Mo
chr4:105128392-105128892	-4.42212	2.12346e-10	9.79448e-10	NA	NA	NA	Gm12722	ENSMUSG00000081819	103751	Up in TLR7.1 Mo
chr8:122729223-122729723	-4.42164	9.65494e-15	2.55307e-13	Gm17709	ENSMUSG00000091952	28661	Mir7237	ENSMUSG00000099140	24460	Up in TLR7.1 Mo
chr3:101619039-101619539	-4.42116	1.25104e-10	6.12408e-10	Gm43134	ENSMUSG00000105642	35900	NA	ENSMUSG00000106070	19934	Up in TLR7.1 Mo
chr6:124274207-124274707	-4.42061	6.45896e-13	6.8885e-12	Gm6308	ENSMUSG00000107600	114	NA	ENSMUSG00000107600	-615	Up in TLR7.1 Mo
chr7:37833832-37834332	-4.41973	3.96373e-13	4.62609e-12	Ccne1	ENSMUSG00000002068	26872	Ccne1	ENSMUSG00000002068	-26873	Up in TLR7.1 Mo
chr7:37833832-37834332	-4.41973	3.96373e-13	4.62609e-12	1600014C10Rik	ENSMUSG00000054676	48309	Ccne1	ENSMUSG00000002068	-26873	Up in TLR7.1 Mo
chr5:93315756-93316256	-4.41906	1.89749e-11	1.17947e-10	Gm43682	ENSMUSG00000107019	8572	NA	ENSMUSG00000107019	-9073	Up in TLR7.1 Mo
chr1:71713444-71713944	-4.41902	8.81888e-10	3.50362e-09	Fn1	ENSMUSG00000026193	21084	Fn1	ENSMUSG00000026193	-21085	Up in TLR7.1 Mo
chr6:116710454-116710954	-4.41893	1.79466e-15	7.41861e-14	Tmem72	ENSMUSG00000048108	16579	Tmem72	ENSMUSG00000048108	-16580	Up in TLR7.1 Mo
chr13:37275563-37276063	-4.41758	3.73248e-14	7.18163e-13	F13a1	ENSMUSG00000039109	41342	Gm18643	ENSMUSG00000114336	4088	Up in TLR7.1 Mo
chr13:37275563-37276063	-4.41758	3.73248e-14	7.18163e-13	Gm47707	ENSMUSG00000114428	63930	Gm18643	ENSMUSG00000114336	4088	Up in TLR7.1 Mo
chr13:49242450-49242950	-4.41751	7.31181e-11	3.81844e-10	Ninj1	ENSMUSG00000037966	98010	Wnk2	ENSMUSG00000037989	59040	Up in TLR7.1 Mo
chr13:56697119-56697619	-4.41451	7.57557e-11	3.9414e-10	Lect2	ENSMUSG00000021539	803	Lect2	ENSMUSG00000021539	-804	Up in TLR7.1 Mo
chr19:26828718-26829218	-4.4145	6.18685e-14	1.05976e-12	4931403E22Rik	ENSMUSG00000093772	27410	4931403E22Rik	ENSMUSG00000093772	-27411	Up in TLR7.1 Mo
chr19:26828718-26829218	-4.4145	6.18685e-14	1.05976e-12	Gm815	ENSMUSG00000074913	34062	4931403E22Rik	ENSMUSG00000093772	-27411	Up in TLR7.1 Mo
chr16:21895131-21895631	-4.41381	1.93672e-11	1.20129e-10	Liph	ENSMUSG00000044626	80717	NA	ENSMUSG00000068487	22871	Up in TLR7.1 Mo
chr4:115137871-115138371	-4.41328	9.24925e-10	3.65868e-09	Gm12834	ENSMUSG00000081138	39091	Cyp4a12a	ENSMUSG00000066071	-18372	Up in TLR7.1 Mo
chr4:115137871-115138371	-4.41328	9.24925e-10	3.65868e-09	Cyp4a12a	ENSMUSG00000066071	17871	Cyp4a12a	ENSMUSG00000066071	-18372	Up in TLR7.1 Mo
chr15:100616910-100617410	-4.41315	1.39806e-12	1.30658e-11	Cela1	ENSMUSG00000023031	31107	Galnt6	ENSMUSG00000037280	10347	Up in TLR7.1 Mo
chr15:100616910-100617410	-4.41315	1.39806e-12	1.30658e-11	Gm56742	ENSMUSG00000121200	28345	Galnt6	ENSMUSG00000037280	10347	Up in TLR7.1 Mo
chr15:83357375-83357875	-4.41196	1.90532e-11	1.18384e-10	Pacsin2	ENSMUSG00000016664	8567	Pacsin2	ENSMUSG00000016664	-8568	Up in TLR7.1 Mo
chr5:110753392-110753892	-4.41139	1.37821e-14	3.31535e-13	Ddx51	ENSMUSG00000029504	47424	Noc4l	ENSMUSG00000033294	47891	Up in TLR7.1 Mo
chr17:70877768-70878268	-4.41104	6.37149e-12	4.64787e-11	NA	NA	NA	NA	ENSMUSG00000097282	184809	Up in TLR7.1 Mo
chr9:57705900-57706400	-4.41068	2.90801e-13	3.63866e-12	Clk3	ENSMUSG00000032316	32756	NA	ENSMUSG00000091908	20752	Up in TLR7.1 Mo
chr9:50988243-50988743	-4.40849	1.34846e-13	1.97424e-12	Layn	ENSMUSG00000060594	0	Layn	ENSMUSG00000060594	151	Up in TLR7.1 Mo
chr4:80630883-80631383	-4.40796	1.25125e-13	1.86153e-12	NA	NA	NA	Tyrp1	ENSMUSG00000005994	-121477	Up in TLR7.1 Mo
chr1:58387812-58388312	-4.40656	4.68842e-14	8.6005e-13	Gm15759	ENSMUSG00000089822	32996	NA	ENSMUSG00000089822	-32997	Up in TLR7.1 Mo
chr1:58387812-58388312	-4.40656	4.68842e-14	8.6005e-13	Bzw1	ENSMUSG00000051223	43744	NA	ENSMUSG00000089822	-32997	Up in TLR7.1 Mo
chr2:72163503-72164003	-4.4046	1.07589e-13	1.64704e-12	Rapgef4os3	ENSMUSG00000086231	84183	NA	ENSMUSG00002076570	5472	Up in TLR7.1 Mo
chr2:72163503-72164003	-4.4046	1.07589e-13	1.64704e-12	Rpl36a-ps4	ENSMUSG00000084261	26587	NA	ENSMUSG00002076570	5472	Up in TLR7.1 Mo
chr12:81968503-81969003	-4.40318	1.13696e-12	1.10141e-11	Gm49749	ENSMUSG00000113622	78038	Pcnx1	ENSMUSG00000021140	61706	Up in TLR7.1 Mo
chr1:163100683-163101183	-4.40234	5.53572e-14	9.77598e-13	Gm20471	ENSMUSG00000092188	6741	NA	ENSMUSG00000092188	-7242	Up in TLR7.1 Mo
chr4:117719934-117720434	-4.40218	2.05936e-11	1.26665e-10	Gm12842	ENSMUSG00000083507	37080	NA	ENSMUSG00000091237	5821	Up in TLR7.1 Mo
chr4:117719934-117720434	-4.40218	2.05936e-11	1.26665e-10	Gm12841	ENSMUSG00000085278	20383	NA	ENSMUSG00000091237	5821	Up in TLR7.1 Mo
chr1:168199621-168200121	-4.40205	3.33081e-13	4.042e-12	Gm38381	ENSMUSG00000102594	21243	NA	ENSMUSG00000102594	-21244	Up in TLR7.1 Mo
chr18:12788086-12788586	-4.40152	6.57228e-12	4.76569e-11	Gm41668	ENSMUSG00000117573	6609	NA	ENSMUSG00000117573	-6610	Up in TLR7.1 Mo
chr3:122226591-122227091	-4.40135	8.09469e-09	2.61356e-08	Gm4610	ENSMUSG00000104554	40935	NA	ENSMUSG00000104574	26118	Up in TLR7.1 Mo
chr3:122226591-122227091	-4.40135	8.09469e-09	2.61356e-08	Gm54652	ENSMUSG00002075702	31284	NA	ENSMUSG00000104574	26118	Up in TLR7.1 Mo
chr17:3503173-3503673	-4.40078	1.35959e-14	3.28363e-13	Cldn20	ENSMUSG00000091530	79155	Gm7043	ENSMUSG00000115039	9434	Up in TLR7.1 Mo
chr1:163979172-163979672	-4.39999	3.0137e-12	2.46269e-11	Gm16587	ENSMUSG00000090081	5236	F5	ENSMUSG00000026579	-235	Up in TLR7.1 Mo
chr1:163979172-163979672	-4.39999	3.0137e-12	2.46269e-11	F5	ENSMUSG00000026579	0	F5	ENSMUSG00000026579	-235	Up in TLR7.1 Mo
chr13:41599980-41600480	-4.39998	1.78645e-14	4.06684e-13	Gm32401	ENSMUSG00000114585	40077	NA	ENSMUSG00000114537	31396	Up in TLR7.1 Mo
chr10:95609349-95609849	-4.39985	4.20554e-12	3.27737e-11	Gm57010	ENSMUSG00000121062	0	NA	ENSMUSG00000121062	-344	Up in TLR7.1 Mo
chr13:104786630-104787130	-4.39975	8.18719e-11	4.2216e-10	Gm56573	ENSMUSG00000120566	26780	NA	ENSMUSG00000120566	-26781	Up in TLR7.1 Mo
chr13:104786630-104787130	-4.39975	8.18719e-11	4.2216e-10	2610204G07Rik	ENSMUSG00000084860	34308	NA	ENSMUSG00000120566	-26781	Up in TLR7.1 Mo
chr1:58152537-58153037	-4.39859	1.0956e-12	1.06763e-11	Kctd18	ENSMUSG00000054770	94421	Aox3	ENSMUSG00000064294	248	Up in TLR7.1 Mo
chr1:58152537-58153037	-4.39859	1.0956e-12	1.06763e-11	Aox4	ENSMUSG00000038242	96518	Aox3	ENSMUSG00000064294	248	Up in TLR7.1 Mo
chr5:113810417-113810917	-4.39751	1.11985e-16	1.14147e-14	Cmklr1	ENSMUSG00000042190	21929	Cmklr1	ENSMUSG00000042190	-21930	Up in TLR7.1 Mo
chr5:113810417-113810917	-4.39751	1.11985e-16	1.14147e-14	Ficd	ENSMUSG00000053334	62946	Cmklr1	ENSMUSG00000042190	-21930	Up in TLR7.1 Mo
chr9:108238845-108239345	-4.39685	1.88047e-12	1.66246e-11	Rps2-ps11	ENSMUSG00000104280	2576	Rps2-ps11	ENSMUSG00000104280	-2577	Up in TLR7.1 Mo
chr17:49691188-49691688	-4.39646	8.48756e-10	3.38561e-09	Gm18067	ENSMUSG00000117198	52663	Mocs1	ENSMUSG00000064120	-44202	Up in TLR7.1 Mo
chr17:49691188-49691688	-4.39646	8.48756e-10	3.38561e-09	Mocs1	ENSMUSG00000064120	43701	Mocs1	ENSMUSG00000064120	-44202	Up in TLR7.1 Mo
chr16:20621950-20622450	-4.39603	4.27044e-14	7.99854e-13	Gm46544	ENSMUSG00000116776	5426	NA	ENSMUSG00000116922	185	Up in TLR7.1 Mo
chr16:20621950-20622450	-4.39603	4.27044e-14	7.99854e-13	4833419O12Rik	ENSMUSG00000116922	0	NA	ENSMUSG00000116922	185	Up in TLR7.1 Mo
chr2:28036038-28036538	-4.39528	2.27301e-12	1.94952e-11	Gm13371	ENSMUSG00000085693	52511	Olfm1	ENSMUSG00000026833	-46966	Up in TLR7.1 Mo
chr2:28036038-28036538	-4.39528	2.27301e-12	1.94952e-11	Olfm1	ENSMUSG00000026833	46465	Olfm1	ENSMUSG00000026833	-46966	Up in TLR7.1 Mo
chr4:134027707-134028207	-4.39509	1.66333e-10	7.8789e-10	Pdik1l	ENSMUSG00000050890	12500	Pdik1l	ENSMUSG00000050890	-12501	Up in TLR7.1 Mo
chr4:134027707-134028207	-4.39509	1.66333e-10	7.8789e-10	Trim63	ENSMUSG00000028834	14223	Pdik1l	ENSMUSG00000050890	-12501	Up in TLR7.1 Mo
chr3:148125242-148125742	-4.39485	4.81681e-12	3.67103e-11	Gm23131	ENSMUSG00000077441	65387	NA	ENSMUSG00000105718	-35335	Up in TLR7.1 Mo
chr3:148125242-148125742	-4.39485	4.81681e-12	3.67103e-11	Gm43576	ENSMUSG00000105718	34834	NA	ENSMUSG00000105718	-35335	Up in TLR7.1 Mo
chr17:12737056-12737556	-4.39471	1.90553e-12	1.67969e-11	Slc22a3	ENSMUSG00000023828	10464	Slc22a3	ENSMUSG00000023828	-10465	Up in TLR7.1 Mo
chr17:12737056-12737556	-4.39471	1.90553e-12	1.67969e-11	Slc22a2	ENSMUSG00000040966	65462	Slc22a3	ENSMUSG00000023828	-10465	Up in TLR7.1 Mo
chr8:62031724-62032224	-4.39466	1.98084e-10	9.20546e-10	Gm53435	ENSMUSG00000119995	98154	NA	ENSMUSG00000121162	-30720	Up in TLR7.1 Mo
chr8:62031724-62032224	-4.39466	1.98084e-10	9.20546e-10	Gm35254	ENSMUSG00000121162	30219	NA	ENSMUSG00000121162	-30720	Up in TLR7.1 Mo
chr12:24785060-24785560	-4.3945	7.51147e-14	1.23524e-12	Cys1	ENSMUSG00000062563	53247	NA	ENSMUSG00000113062	-25164	Up in TLR7.1 Mo
chr12:24785060-24785560	-4.3945	7.51147e-14	1.23524e-12	Gm48895	ENSMUSG00000113062	24663	NA	ENSMUSG00000113062	-25164	Up in TLR7.1 Mo
chr1:143341766-143342266	-4.39449	3.64397e-14	7.05379e-13	NA	NA	NA	B3galt2	ENSMUSG00000033849	-174636	Up in TLR7.1 Mo
chr3:41306217-41306717	-4.39373	1.8331e-08	5.52635e-08	1700052H01Rik	ENSMUSG00000105297	1864	NA	ENSMUSG00000105297	-2365	Up in TLR7.1 Mo
chr6:142453910-142454410	-4.39294	7.79481e-09	2.52575e-08	Ldhb	ENSMUSG00000030246	226	Ldhb	ENSMUSG00000030246	-227	Up in TLR7.1 Mo
chr15:88983134-88983634	-4.39178	1.47496e-08	4.53142e-08	1810021B22Rik	ENSMUSG00000087331	22995	Selenoo	ENSMUSG00000035757	9847	Up in TLR7.1 Mo
chr15:88983134-88983634	-4.39178	1.47496e-08	4.53142e-08	5730424H11Rik	ENSMUSG00000121082	96697	Selenoo	ENSMUSG00000035757	9847	Up in TLR7.1 Mo
chr13:110190994-110191494	-4.39166	7.07754e-12	5.07365e-11	NA	NA	NA	Mir1904	ENSMUSG00000084651	150651	Up in TLR7.1 Mo
chr17:65970656-65971156	-4.39114	2.67942e-13	3.4044e-12	Gm49867	ENSMUSG00000117114	2082	NA	ENSMUSG00000117114	-2083	Up in TLR7.1 Mo
chr17:43649095-43649595	-4.3904	3.06628e-13	3.7887e-12	Adgrf5	ENSMUSG00000056492	21746	Adgrf5	ENSMUSG00000056492	-22247	Up in TLR7.1 Mo
chr11:51147787-51148287	-4.3903	5.59624e-07	1.33949e-06	Clk4	ENSMUSG00000020385	4269	Clk4	ENSMUSG00000020385	-4770	Up in TLR7.1 Mo
chr13:113126924-113127424	-4.39013	1.24892e-13	1.85857e-12	Mcidas	ENSMUSG00000074651	2954	Ccno	ENSMUSG00000042417	2588	Up in TLR7.1 Mo
chr2:60639101-60639601	-4.38912	1.81449e-13	2.49134e-12	Itgb6	ENSMUSG00000026971	86113	Itgb6	ENSMUSG00000026971	-86114	Up in TLR7.1 Mo
chr7:67933471-67933971	-4.38801	3.6591e-12	2.90828e-11	Gm16157	ENSMUSG00000086628	7128	NA	ENSMUSG00000086628	-7129	Up in TLR7.1 Mo
chrX:70330680-70331180	-4.38741	4.07059e-10	1.74909e-09	Mtmr1	ENSMUSG00000015214	77185	Mtm1	ENSMUSG00000031337	76307	Up in TLR7.1 Mo
chr4:123511732-123512232	-4.38735	2.46203e-13	3.18026e-12	Gm12926	ENSMUSG00000081585	11855	Mir6398	ENSMUSG00000099005	1519	Up in TLR7.1 Mo
chr13:23962289-23962789	-4.38687	7.33042e-12	5.22117e-11	H3c1	ENSMUSG00000069265	15919	Trim38	ENSMUSG00000064140	8393	Up in TLR7.1 Mo
chr13:23962289-23962789	-4.38687	7.33042e-12	5.22117e-11	Slc17a2	ENSMUSG00000036110	28186	Trim38	ENSMUSG00000064140	8393	Up in TLR7.1 Mo
chr13:110070026-110070526	-4.38676	3.00382e-13	3.72764e-12	NA	NA	NA	Mir1904	ENSMUSG00000084651	29683	Up in TLR7.1 Mo
chr6:99312100-99312600	-4.38609	4.60483e-16	2.90059e-14	NA	NA	NA	NA	ENSMUSG00000093559	53360	Up in TLR7.1 Mo
chr1:160134343-160134843	-4.38576	1.02335e-11	6.93949e-11	Mir1927	ENSMUSG00000089204	10800	NA	ENSMUSG00000103522	9722	Up in TLR7.1 Mo
chr7:112644873-112645373	-4.38467	7.48639e-14	1.23197e-12	Gm5599	ENSMUSG00000110109	72782	NA	ENSMUSG00000110207	61763	Up in TLR7.1 Mo
chr7:112644873-112645373	-4.38467	7.48639e-14	1.23197e-12	Gm55996	ENSMUSG00002075356	73531	NA	ENSMUSG00000110207	61763	Up in TLR7.1 Mo
chr9:43916553-43917053	-4.3845	1.38339e-11	8.96144e-11	Gm47345	ENSMUSG00000110815	6662	NA	ENSMUSG00000110815	-6663	Up in TLR7.1 Mo
chr6:52448318-52448818	-4.38428	1.28016e-14	3.14637e-13	1700094M24Rik	ENSMUSG00000107895	20617	1700094M24Rik	ENSMUSG00000107895	-21118	Up in TLR7.1 Mo
chr9:44167015-44167515	-4.38394	1.09272e-11	7.34659e-11	Nherf4	ENSMUSG00000032105	4246	NA	ENSMUSG00000111685	671	Up in TLR7.1 Mo
chr14:103950377-103950877	-4.3837	5.65744e-12	4.20204e-11	Slain1os	ENSMUSG00000089707	13498	Slain1os	ENSMUSG00000089707	-13499	Up in TLR7.1 Mo
chrX:129709243-129709743	-4.38361	1.89552e-12	1.67277e-11	NA	NA	NA	NA	ENSMUSG00002076166	79284	Up in TLR7.1 Mo
chr1:86497123-86497623	-4.383	2.58809e-12	2.17916e-11	Gm57144	ENSMUSG00000119944	43138	NA	ENSMUSG00000102927	-10657	Up in TLR7.1 Mo
chr1:86497123-86497623	-4.383	2.58809e-12	2.17916e-11	Gm37152	ENSMUSG00000102927	10156	NA	ENSMUSG00000102927	-10657	Up in TLR7.1 Mo
chr16:21889265-21889765	-4.38233	1.68648e-10	7.96839e-10	Liph	ENSMUSG00000044626	74851	NA	ENSMUSG00000068487	17005	Up in TLR7.1 Mo
chr11:100317571-100318071	-4.38068	4.58706e-12	3.52213e-11	P3h4	ENSMUSG00000006931	11908	Fkbp10	ENSMUSG00000001555	11048	Up in TLR7.1 Mo
chr11:100317571-100318071	-4.38068	4.58706e-12	3.52213e-11	Klhl10	ENSMUSG00000001558	14671	Fkbp10	ENSMUSG00000001555	11048	Up in TLR7.1 Mo
chr3:107890964-107891464	-4.38053	1.18058e-09	4.56222e-09	Gstm3	ENSMUSG00000004038	14364	Gstm2	ENSMUSG00000040562	2805	Up in TLR7.1 Mo
chr3:107890964-107891464	-4.38053	1.18058e-09	4.56222e-09	Gm12502	ENSMUSG00000083627	35736	Gstm2	ENSMUSG00000040562	2805	Up in TLR7.1 Mo
chr3:83983802-83984302	-4.3802	3.01107e-10	1.33665e-09	Gm36981	ENSMUSG00000103261	13042	NA	ENSMUSG00000103261	-13043	Up in TLR7.1 Mo
chr3:83983802-83984302	-4.3802	3.01107e-10	1.33665e-09	Gm6525	ENSMUSG00000104043	97108	NA	ENSMUSG00000103261	-13043	Up in TLR7.1 Mo
chr12:8861498-8861998	-4.38008	1.06858e-11	7.20952e-11	Gm4755	ENSMUSG00000096940	40316	Sdc1	ENSMUSG00000020592	40175	Up in TLR7.1 Mo
chr4:54128657-54129157	-4.38	8.90932e-10	3.53645e-09	NA	NA	NA	NA	ENSMUSG00000086987	35021	Up in TLR7.1 Mo
chr16:4053994-4054494	-4.37713	6.85717e-12	4.94308e-11	Crebbp	ENSMUSG00000022521	22132	NA	ENSMUSG00000089645	6900	Up in TLR7.1 Mo
chr1:158525496-158525996	-4.37548	6.53632e-07	1.55117e-06	NA	NA	NA	NA	ENSMUSG00000103971	-143627	Up in TLR7.1 Mo
chr1:62268259-62268759	-4.37469	1.19229e-11	7.90546e-11	Pard3bos2	ENSMUSG00000085019	92990	NA	ENSMUSG00000102359	-18053	Up in TLR7.1 Mo
chr1:62268259-62268759	-4.37469	1.19229e-11	7.90546e-11	Gm38351	ENSMUSG00000102359	17552	NA	ENSMUSG00000102359	-18053	Up in TLR7.1 Mo
chr3:55559709-55560209	-4.37124	2.90647e-16	2.1479e-14	Gm43549	ENSMUSG00000106334	69557	NA	ENSMUSG00000106334	-69558	Up in TLR7.1 Mo
chr13:109045619-109046119	-4.37117	2.15267e-09	7.81499e-09	NA	NA	NA	Rps3a3	ENSMUSG00000059751	238482	Up in TLR7.1 Mo
chr12:115350084-115350584	-4.37109	9.13658e-12	6.29068e-11	Gm19331	ENSMUSG00000102332	0	NA	ENSMUSG00000102332	-382	Up in TLR7.1 Mo
chr1:72365326-72365826	-4.37109	1.20577e-07	3.16625e-07	Pecr	ENSMUSG00000026189	41852	Xrcc5	ENSMUSG00000026187	18740	Up in TLR7.1 Mo
chr1:143817153-143817653	-4.37087	3.12753e-11	1.82292e-10	NA	NA	NA	Rgs2	ENSMUSG00000026360	62746	Up in TLR7.1 Mo
chr9:55190791-55191291	-4.36949	7.16114e-12	5.12411e-11	Gm15625	ENSMUSG00000082744	21280	Gm15625	ENSMUSG00000082744	-21781	Up in TLR7.1 Mo
chr5:31726314-31726814	-4.36858	4.27014e-14	7.99854e-13	Gm43660	ENSMUSG00000107352	0	NA	ENSMUSG00000107352	102	Up in TLR7.1 Mo
chr8:69488683-69489183	-4.36705	4.0764e-13	4.72509e-12	Gm15716	ENSMUSG00000089995	8222	NA	ENSMUSG00000089995	-8723	Up in TLR7.1 Mo
chr8:126346246-126346746	-4.36693	1.7013e-11	1.07203e-10	Sipa1l2	ENSMUSG00000001995	49698	4930567H12Rik	ENSMUSG00000110629	34875	Up in TLR7.1 Mo
chr8:126346246-126346746	-4.36693	1.7013e-11	1.07203e-10	Map10	ENSMUSG00000050930	49810	4930567H12Rik	ENSMUSG00000110629	34875	Up in TLR7.1 Mo
chr6:24046961-24047461	-4.36688	4.80039e-09	1.61932e-08	Tas2r118	ENSMUSG00000043865	76901	Tas2r118	ENSMUSG00000043865	-76902	Up in TLR7.1 Mo
chr6:24046961-24047461	-4.36688	4.80039e-09	1.61932e-08	Gm55490	ENSMUSG00002075286	95905	Tas2r118	ENSMUSG00000043865	-76902	Up in TLR7.1 Mo
chr14:63705043-63705543	-4.36625	1.99427e-08	5.97576e-08	Gm21430	ENSMUSG00000097948	37863	NA	ENSMUSG00000114258	7782	Up in TLR7.1 Mo
chr14:63705043-63705543	-4.36625	1.99427e-08	5.97576e-08	Gm17232	ENSMUSG00000090374	25604	NA	ENSMUSG00000114258	7782	Up in TLR7.1 Mo
chr17:34903074-34903574	-4.3627	1.88363e-15	7.65818e-14	Gm20461	ENSMUSG00000092525	40122	Gm24389	ENSMUSG00000118746	3702	Up in TLR7.1 Mo
chr17:34903074-34903574	-4.3627	1.88363e-15	7.65818e-14	Tnxa	ENSMUSG00000092200	86794	Gm24389	ENSMUSG00000118746	3702	Up in TLR7.1 Mo
chr5:113729863-113730363	-4.36252	4.04502e-15	1.34464e-13	Gm15736	ENSMUSG00000085713	52660	NA	ENSMUSG00000120761	4671	Up in TLR7.1 Mo
chr11:46270950-46271450	-4.36186	7.99548e-09	2.58522e-08	Cyfip2	ENSMUSG00000020340	67263	Itk	ENSMUSG00000020395	9392	Up in TLR7.1 Mo
chr11:46270950-46271450	-4.36186	7.99548e-09	2.58522e-08	Garin3	ENSMUSG00000020401	15935	Itk	ENSMUSG00000020395	9392	Up in TLR7.1 Mo
chr4:63069385-63069885	-4.36119	1.24449e-16	1.23371e-14	Col27a1	ENSMUSG00000045672	62355	Ambp	ENSMUSG00000028356	3651	Up in TLR7.1 Mo
chr11:67385445-67385945	-4.36119	1.4829e-08	4.55401e-08	NA	NA	NA	Gas7	ENSMUSG00000033066	39528	Up in TLR7.1 Mo
chr19:57750892-57751392	-4.36076	1.39094e-14	3.34299e-13	NA	NA	NA	Atrnl1	ENSMUSG00000054843	151426	Up in TLR7.1 Mo
chr3:107685241-107685741	-4.36036	1.02739e-13	1.58655e-12	Gm43233	ENSMUSG00000106531	3430	NA	ENSMUSG00000106531	-3931	Up in TLR7.1 Mo
chr12:116430595-116431095	-4.36002	6.20359e-13	6.66325e-12	D430020J02Rik	ENSMUSG00000112980	61764	Gm25112	ENSMUSG00000084629	10024	Up in TLR7.1 Mo
chr12:116430595-116431095	-4.36002	6.20359e-13	6.66325e-12	Ptprn2	ENSMUSG00000056553	18244	Gm25112	ENSMUSG00000084629	10024	Up in TLR7.1 Mo
chr9:42792307-42792807	-4.35993	1.21101e-11	8.00802e-11	Gm55338	ENSMUSG00002076740	18881	NA	ENSMUSG00002076740	-18882	Up in TLR7.1 Mo
chr9:42792307-42792807	-4.35993	1.21101e-11	8.00802e-11	Gm47931	ENSMUSG00000110749	65289	NA	ENSMUSG00002076740	-18882	Up in TLR7.1 Mo
chr3:148687931-148688431	-4.3599	6.30423e-13	6.75222e-12	Gm43573	ENSMUSG00000104786	6356	NA	ENSMUSG00000104786	-6857	Up in TLR7.1 Mo
chr1:168428415-168428915	-4.35937	1.24094e-11	8.1781e-11	NA	NA	NA	NA	ENSMUSG00000103463	75036	Up in TLR7.1 Mo
chr3:84582937-84583437	-4.35758	8.20329e-13	8.40595e-12	Arfip1	ENSMUSG00000074513	93004	Tmem154	ENSMUSG00000056498	9438	Up in TLR7.1 Mo
chr1:128535815-128536315	-4.35727	1.76774e-15	7.3594e-14	Cxcr4	ENSMUSG00000045382	15784	NA	ENSMUSG00000121003	15627	Up in TLR7.1 Mo
chr10:87665823-87666323	-4.35626	7.29481e-15	2.07018e-13	Igf1	ENSMUSG00000020053	27803	Igf1	ENSMUSG00000020053	-28304	Up in TLR7.1 Mo
chr4:54430738-54431238	-4.35592	1.97311e-11	1.22051e-10	Gm25687	ENSMUSG00000093183	37113	NA	ENSMUSG00000093183	-37614	Up in TLR7.1 Mo
chr3:103703682-103704182	-4.35541	1.73705e-11	1.09148e-10	Hipk1	ENSMUSG00000008730	4802	Hipk1	ENSMUSG00000008730	-4803	Up in TLR7.1 Mo
chr3:103703682-103704182	-4.35541	1.73705e-11	1.09148e-10	Gm15471	ENSMUSG00000084997	6262	Hipk1	ENSMUSG00000008730	-4803	Up in TLR7.1 Mo
chr13:92952769-92953269	-4.35532	1.62269e-11	1.02739e-10	Thbs4	ENSMUSG00000021702	21442	Thbs4	ENSMUSG00000021702	-21443	Up in TLR7.1 Mo
chr13:92952769-92953269	-4.35532	1.62269e-11	1.02739e-10	Mtx3	ENSMUSG00000021704	27998	Thbs4	ENSMUSG00000021702	-21443	Up in TLR7.1 Mo
chr13:93385133-93385633	-4.35504	3.35932e-16	2.34234e-14	Tent2	ENSMUSG00000042167	56239	Gm2076	ENSMUSG00000098092	-45156	Up in TLR7.1 Mo
chr13:93385133-93385633	-4.35504	3.35932e-16	2.34234e-14	Gm2076	ENSMUSG00000098092	44655	Gm2076	ENSMUSG00000098092	-45156	Up in TLR7.1 Mo
chr8:34347601-34348101	-4.35479	1.40459e-09	5.31806e-09	NA	NA	NA	NA	ENSMUSG00000098166	28174	Up in TLR7.1 Mo
chr8:46937898-46938398	-4.35246	5.01319e-12	3.79832e-11	Gm45244	ENSMUSG00000109807	11270	NA	ENSMUSG00000109807	-11271	Up in TLR7.1 Mo
chr8:46937898-46938398	-4.35246	5.01319e-12	3.79832e-11	Cenpu	ENSMUSG00000031629	66664	NA	ENSMUSG00000109807	-11271	Up in TLR7.1 Mo
chr1:163829606-163830106	-4.35241	2.48707e-09	8.91096e-09	BC055324	ENSMUSG00000041406	7240	Mettl18	ENSMUSG00000041396	7148	Up in TLR7.1 Mo
chr1:152129622-152130122	-4.35162	2.84288e-10	1.26977e-09	NA	NA	NA	NA	ENSMUSG00000120556	34178	Up in TLR7.1 Mo
chr16:22448604-22449104	-4.35159	2.15721e-13	2.86347e-12	Gm9525	ENSMUSG00000116580	94556	Mir6362	ENSMUSG00000098448	24528	Up in TLR7.1 Mo
chr14:104167103-104167603	-4.35106	2.83196e-12	2.34595e-11	Ednrb	ENSMUSG00000022122	85264	NA	ENSMUSG00000104311	-18429	Up in TLR7.1 Mo
chr14:104167103-104167603	-4.35106	2.83196e-12	2.34595e-11	Gm37910	ENSMUSG00000104311	17928	NA	ENSMUSG00000104311	-18429	Up in TLR7.1 Mo
chr17:73707842-73708342	-4.35088	4.04192e-07	9.8539e-07	Capn13	ENSMUSG00000043705	0	Capn13	ENSMUSG00000043705	19	Up in TLR7.1 Mo
chr11:115288842-115289342	-4.35049	4.893e-12	3.71867e-11	Mrpl58	ENSMUSG00000018858	5235	Mrpl58	ENSMUSG00000018858	-5736	Up in TLR7.1 Mo
chr19:10566454-10566954	-4.35035	4.04181e-12	3.16887e-11	Tmem138	ENSMUSG00000024666	11727	Tmem138	ENSMUSG00000024666	-11728	Up in TLR7.1 Mo
chr19:10566454-10566954	-4.35035	4.04181e-12	3.16887e-11	Ddb1	ENSMUSG00000024740	15736	Tmem138	ENSMUSG00000024666	-11728	Up in TLR7.1 Mo
chr1:100007494-100007994	-4.35004	1.28103e-13	1.89287e-12	NA	NA	NA	Gm19029	ENSMUSG00000100662	73748	Up in TLR7.1 Mo
chr10:63246289-63246789	-4.34878	2.18676e-11	1.33384e-10	Gm7530	ENSMUSG00000112572	1988	Gm7530	ENSMUSG00000112572	-2489	Up in TLR7.1 Mo
chr9:64710633-64711133	-4.34869	7.94974e-11	4.11205e-10	Gm57033	ENSMUSG00000120828	2271	NA	ENSMUSG00000120828	-2772	Up in TLR7.1 Mo
chr8:118432840-118433340	-4.34823	1.57326e-11	9.99587e-11	Gm45776	ENSMUSG00000110520	5968	Hsd17b2	ENSMUSG00000031844	4197	Up in TLR7.1 Mo
chr2:128248938-128249438	-4.34814	6.92396e-12	4.98197e-11	Gm14010	ENSMUSG00000079053	16135	Gm14010	ENSMUSG00000079053	-16636	Up in TLR7.1 Mo
chr9:73040409-73040909	-4.34744	1.95775e-08	5.87412e-08	Gm57062	ENSMUSG00000120840	87	NA	ENSMUSG00000120840	-88	Up in TLR7.1 Mo
chr19:7093705-7094205	-4.34675	7.59215e-12	5.37167e-11	Flrt1	ENSMUSG00000047787	10610	Flrt1	ENSMUSG00000047787	-10611	Up in TLR7.1 Mo
chr13:70807754-70808254	-4.34644	4.20743e-14	7.91053e-13	Gm36377	ENSMUSG00000113909	3847	NA	ENSMUSG00000113909	-3848	Up in TLR7.1 Mo
chr14:118875789-118876289	-4.3451	4.76896e-13	5.37147e-12	Mir6391	ENSMUSG00000098433	45904	Mir6391	ENSMUSG00000098433	-45905	Up in TLR7.1 Mo
chr6:99389512-99390012	-4.34372	1.91756e-08	5.76275e-08	Gm20705	ENSMUSG00000093559	24051	NA	ENSMUSG00000093559	-24052	Up in TLR7.1 Mo
chr3:60943033-60943533	-4.34367	8.50714e-12	5.91734e-11	Gm37035	ENSMUSG00000102564	31825	NA	ENSMUSG00000102564	-31826	Up in TLR7.1 Mo
chr4:131894700-131895200	-4.3423	1.6115e-14	3.76182e-13	Gm13215	ENSMUSG00000081394	18504	Gm13215	ENSMUSG00000081394	-18505	Up in TLR7.1 Mo
chr4:131894700-131895200	-4.3423	1.6115e-14	3.76182e-13	Gm28874	ENSMUSG00000100813	97818	Gm13215	ENSMUSG00000081394	-18505	Up in TLR7.1 Mo
chr2:164198038-164198538	-4.34221	1.41477e-15	6.28853e-14	Mir7678	ENSMUSG00000098489	1734	Mir7678	ENSMUSG00000098489	-1735	Up in TLR7.1 Mo
chr2:36161165-36161665	-4.34172	4.75473e-12	3.63034e-11	Gm43621	ENSMUSG00000106933	20422	Or1u1-ps1	ENSMUSG00000083034	-13870	Up in TLR7.1 Mo
chr2:36161165-36161665	-4.34172	4.75473e-12	3.63034e-11	Or1u1-ps1	ENSMUSG00000083034	13369	Or1u1-ps1	ENSMUSG00000083034	-13870	Up in TLR7.1 Mo
chr8:27261877-27262377	-4.34137	3.00142e-11	1.75848e-10	Gm45647	ENSMUSG00000110297	7965	NA	ENSMUSG00000110297	-8466	Up in TLR7.1 Mo
chr14:25412512-25413012	-4.34083	2.5941e-12	2.18289e-11	Gm26660	ENSMUSG00000097601	32478	NA	ENSMUSG00000114232	-29553	Up in TLR7.1 Mo
chr14:25412512-25413012	-4.34083	2.5941e-12	2.18289e-11	Gm17747	ENSMUSG00000114232	29052	NA	ENSMUSG00000114232	-29553	Up in TLR7.1 Mo
chr6:124967454-124967954	-4.33984	6.57249e-12	4.76569e-11	Pianp	ENSMUSG00000030329	5702	Pianp	ENSMUSG00000030329	-6203	Up in TLR7.1 Mo
chr18:36846348-36846848	-4.33902	1.37852e-15	6.16122e-14	E230025N22Rik	ENSMUSG00000044719	17369	Cd14	ENSMUSG00000051439	13503	Up in TLR7.1 Mo
chr18:36846348-36846848	-4.33902	1.37852e-15	6.16122e-14	Tmco6	ENSMUSG00000006850	21243	Cd14	ENSMUSG00000051439	13503	Up in TLR7.1 Mo
chr11:121168442-121168942	-4.33832	1.37971e-12	1.29165e-11	Cybc1	ENSMUSG00000039294	48293	Foxk2	ENSMUSG00000039275	17626	Up in TLR7.1 Mo
chr15:41502993-41503493	-4.3378	8.29552e-12	5.7931e-11	NA	NA	NA	NA	ENSMUSG00000097232	149314	Up in TLR7.1 Mo
chr13:30413557-30414057	-4.33752	3.75815e-12	2.97568e-11	Gm23206	ENSMUSG00000084669	81192	Gm11366	ENSMUSG00000082648	47858	Up in TLR7.1 Mo
chr11:110495912-110496412	-4.33552	2.18338e-11	1.33223e-10	NA	NA	NA	NA	ENSMUSG00000085985	60579	Up in TLR7.1 Mo
chr6:41039602-41040102	-4.33522	9.94918e-10	3.9078e-09	Trbv6	ENSMUSG00000103807	3710	Trbv5	ENSMUSG00000076465	336	Up in TLR7.1 Mo
chr10:84344400-84344900	-4.3333	1.90799e-10	8.89584e-10	Gm18251	ENSMUSG00000111478	6266	NA	ENSMUSG00000111478	-6267	Up in TLR7.1 Mo
chr10:84344400-84344900	-4.3333	1.90799e-10	8.89584e-10	E230014E18Rik	ENSMUSG00000111514	9008	NA	ENSMUSG00000111478	-6267	Up in TLR7.1 Mo
chr7:117080580-117081080	-4.33317	8.12213e-16	4.29288e-14	NA	NA	NA	NA	ENSMUSG00000108693	99483	Up in TLR7.1 Mo
chr6:90728502-90729002	-4.3331	1.08873e-12	1.06284e-11	Gm54787	ENSMUSG00002076797	69999	NA	ENSMUSG00000107795	42955	Up in TLR7.1 Mo
chr13:108036096-108036596	-4.33287	3.85519e-16	2.57567e-14	Zswim6	ENSMUSG00000032846	9497	Zswim6	ENSMUSG00000032846	-9498	Up in TLR7.1 Mo
chr16:48653936-48654436	-4.33242	1.02351e-11	6.93974e-11	Retnla	ENSMUSG00000061100	8477	Retnla	ENSMUSG00000061100	-8978	Up in TLR7.1 Mo
chr5:53439812-53440312	-4.33154	1.32712e-10	6.45345e-10	Sel1l3	ENSMUSG00000029189	68542	NA	ENSMUSG00000106981	660	Up in TLR7.1 Mo
chr13:63099369-63099869	-4.33144	6.41963e-10	2.63464e-09	Gm48812	ENSMUSG00000113057	2112	NA	ENSMUSG00000113057	-2113	Up in TLR7.1 Mo
chr19:28401534-28402034	-4.33123	5.13446e-13	5.69742e-12	NA	NA	NA	NA	ENSMUSG00000089952	159160	Up in TLR7.1 Mo
chr10:53283454-53283954	-4.33106	3.08981e-15	1.10419e-13	Gm56953	ENSMUSG00000120431	8638	Gm36229	ENSMUSG00000112132	-2524	Up in TLR7.1 Mo
chr10:53283454-53283954	-4.33106	3.08981e-15	1.10419e-13	Gm36229	ENSMUSG00000112132	2023	Gm36229	ENSMUSG00000112132	-2524	Up in TLR7.1 Mo
chr11:97706467-97706967	-4.33094	5.67796e-13	6.18551e-12	Rpl23	ENSMUSG00000071415	33203	Lasp1	ENSMUSG00000038366	16641	Up in TLR7.1 Mo
chr11:97706467-97706967	-4.33094	5.67796e-13	6.18551e-12	B230217C12Rik	ENSMUSG00000050538	24638	Lasp1	ENSMUSG00000038366	16641	Up in TLR7.1 Mo
chr2:117807441-117807941	-4.33007	2.22492e-16	1.79304e-14	Gm36979	ENSMUSG00000103266	62382	NA	ENSMUSG00000103266	-62883	Up in TLR7.1 Mo
chr10:21068286-21068786	-4.32785	4.12238e-14	7.78564e-13	Gm40608	ENSMUSG00000110967	3204	NA	ENSMUSG00000110967	-3205	Up in TLR7.1 Mo
chr16:84599006-84599506	-4.32515	8.62395e-12	5.98629e-11	Gm32202	ENSMUSG00000120279	56208	NA	ENSMUSG00002076438	-15979	Up in TLR7.1 Mo
chr16:84599006-84599506	-4.32515	8.62395e-12	5.98629e-11	Gm54844	ENSMUSG00002076438	15478	NA	ENSMUSG00002076438	-15979	Up in TLR7.1 Mo
chr13:95821158-95821658	-4.32506	8.54829e-15	2.34031e-13	Gm48745	ENSMUSG00000113631	0	NA	ENSMUSG00000113631	-495	Up in TLR7.1 Mo
chr5:97841111-97841611	-4.32453	2.14808e-11	1.31393e-10	Gm54318	ENSMUSG00000120552	7043	NA	ENSMUSG00000120552	-7544	Up in TLR7.1 Mo
chr7:67650987-67651487	-4.32438	4.52147e-12	3.48013e-11	NA	NA	NA	Igf1r	ENSMUSG00000005533	48412	Up in TLR7.1 Mo
chr7:49146433-49146933	-4.32406	4.08154e-12	3.1931e-11	NA	NA	NA	NA	ENSMUSG00000102148	26973	Up in TLR7.1 Mo
chr19:37691085-37691585	-4.32367	1.70776e-12	1.53618e-11	Gm32342	ENSMUSG00000120139	4924	Cyp26a1	ENSMUSG00000024987	4839	Up in TLR7.1 Mo
chr12:56335247-56335747	-4.32344	2.09e-09	7.61284e-09	Gm47682	ENSMUSG00000112211	12718	NA	ENSMUSG00000112211	-12719	Up in TLR7.1 Mo
chr4:11345536-11346036	-4.32157	4.20381e-14	7.90646e-13	Dpy19l4	ENSMUSG00000045205	23398	Dpy19l4	ENSMUSG00000045205	-23399	Up in TLR7.1 Mo
chr4:11345536-11346036	-4.32157	4.20381e-14	7.90646e-13	Gm11821	ENSMUSG00000081884	54309	Dpy19l4	ENSMUSG00000045205	-23399	Up in TLR7.1 Mo
chr19:58377817-58378317	-4.32122	2.3941e-09	8.60968e-09	Gm50185	ENSMUSG00000118253	99395	Gfra1	ENSMUSG00000025089	66524	Up in TLR7.1 Mo
chr6:99751542-99752042	-4.32099	3.59048e-10	1.56332e-09	Prok2	ENSMUSG00000030069	48188	NA	ENSMUSG00000108082	3924	Up in TLR7.1 Mo
chr10:60526775-60527275	-4.32087	2.95675e-13	3.68438e-12	NA	NA	NA	Cdh23	ENSMUSG00000012819	5494	Up in TLR7.1 Mo
chr6:142751934-142752434	-4.32012	3.07285e-12	2.50274e-11	Sult6b2	ENSMUSG00000048473	1705	Sult6b2	ENSMUSG00000048473	-1706	Up in TLR7.1 Mo
chr6:142751934-142752434	-4.32012	3.07285e-12	2.50274e-11	Gm7457	ENSMUSG00000072683	7522	Sult6b2	ENSMUSG00000048473	-1706	Up in TLR7.1 Mo
chr14:65257137-65257637	-4.3191	4.8567e-13	5.44932e-12	Hmbox1	ENSMUSG00000021972	69816	Ints9	ENSMUSG00000021975	69643	Up in TLR7.1 Mo
chr6:82781919-82782419	-4.31909	2.77657e-14	5.70188e-13	Gm38843	ENSMUSG00000109556	0	NA	ENSMUSG00000109556	164	Up in TLR7.1 Mo
chrX:10723294-10723794	-4.31895	4.48763e-12	3.45997e-11	NA	NA	NA	NA	ENSMUSG00000081680	8578	Up in TLR7.1 Mo
chr12:52361537-52362037	-4.31809	5.81276e-11	3.13164e-10	NA	NA	NA	Gm35071	ENSMUSG00000120607	-132133	Up in TLR7.1 Mo
chr15:36455501-36456001	-4.31806	4.88212e-09	1.64515e-08	Gm34316	ENSMUSG00000120582	0	NA	ENSMUSG00000120582	192	Up in TLR7.1 Mo
chr19:21448430-21448930	-4.31798	1.9136e-12	1.68517e-11	Gm3443	ENSMUSG00000079382	80637	Gda	ENSMUSG00000058624	2379	Up in TLR7.1 Mo
chr1:178914596-178915096	-4.3178	3.97742e-12	3.1256e-11	NA	NA	NA	NA	ENSMUSG00000089713	-169417	Up in TLR7.1 Mo
chr7:117054338-117054838	-4.31778	9.4008e-09	2.99785e-08	NA	NA	NA	NA	ENSMUSG00000108693	73241	Up in TLR7.1 Mo
chr17:25466957-25467457	-4.31733	1.1979e-10	5.89135e-10	Mir3547	ENSMUSG00000093202	2344	Mir3547	ENSMUSG00000093202	-2345	Up in TLR7.1 Mo
chr2:132437664-132438164	-4.31728	6.53244e-17	8.10098e-15	Gpcpd1	ENSMUSG00000027346	8014	AU019990	ENSMUSG00000074783	-2451	Up in TLR7.1 Mo
chr2:132437664-132438164	-4.31728	6.53244e-17	8.10098e-15	AU019990	ENSMUSG00000074783	1950	AU019990	ENSMUSG00000074783	-2451	Up in TLR7.1 Mo
chr12:114998185-114998685	-4.317	1.93387e-07	4.92693e-07	Ighv8-4	ENSMUSG00000096355	10105	Ighv1-48	ENSMUSG00000102453	3955	Up in TLR7.1 Mo
chr9:54870890-54871390	-4.31644	6.09653e-13	6.56904e-12	AY074887	ENSMUSG00000044820	12607	AY074887	ENSMUSG00000044820	-12608	Up in TLR7.1 Mo
chr9:54870890-54871390	-4.31644	6.09653e-13	6.56904e-12	Chrna5	ENSMUSG00000035594	16773	AY074887	ENSMUSG00000044820	-12608	Up in TLR7.1 Mo
chr9:32438518-32439018	-4.3164	4.4497e-10	1.89595e-09	Gm37474	ENSMUSG00000102153	263	NA	ENSMUSG00000102153	-264	Up in TLR7.1 Mo
chr19:53769263-53769763	-4.31623	1.23171e-12	1.17724e-11	Gm16298	ENSMUSG00000089807	12521	NA	ENSMUSG00000089807	-12522	Up in TLR7.1 Mo
chr10:6703344-6703844	-4.3162	1.74911e-09	6.48243e-09	Oprm1	ENSMUSG00000000766	4661	Oprm1	ENSMUSG00000000766	-5162	Up in TLR7.1 Mo
chr11:3427343-3427843	-4.31579	3.58038e-13	4.2723e-12	Gm56239	ENSMUSG00002075829	2941	NA	ENSMUSG00002075829	-2942	Up in TLR7.1 Mo
chr1:119972375-119972875	-4.3156	1.65866e-09	6.17251e-09	Cfap221	ENSMUSG00000036962	47410	Tmem37	ENSMUSG00000050777	29429	Up in TLR7.1 Mo
chr1:119972375-119972875	-4.3156	1.65866e-09	6.17251e-09	3110009E18Rik	ENSMUSG00000026388	76041	Tmem37	ENSMUSG00000050777	29429	Up in TLR7.1 Mo
chr4:143025170-143025670	-4.3152	4.87317e-13	5.46587e-12	Eef2-ps2	ENSMUSG00000082575	55231	Pdpn	ENSMUSG00000028583	964	Up in TLR7.1 Mo
chr4:143025170-143025670	-4.3152	4.87317e-13	5.46587e-12	Gm56027	ENSMUSG00002075549	41298	Pdpn	ENSMUSG00000028583	964	Up in TLR7.1 Mo
chr17:43643487-43643987	-4.31492	3.46976e-12	2.7777e-11	Adgrf5	ENSMUSG00000056492	27354	Adgrf5	ENSMUSG00000056492	-27855	Up in TLR7.1 Mo
chr9:45021460-45021960	-4.31452	7.2459e-12	5.17182e-11	Scn2b	ENSMUSG00000070304	7119	NA	ENSMUSG00000111070	2693	Up in TLR7.1 Mo
chr11:88042231-88042731	-4.31373	1.34223e-14	3.24892e-13	Mrps23	ENSMUSG00000023723	52482	Mrps23	ENSMUSG00000023723	-52983	Up in TLR7.1 Mo
chr1:178816813-178817313	-4.31365	7.43455e-12	5.28149e-11	Gm16564	ENSMUSG00000089713	71633	NA	ENSMUSG00000089713	-71634	Up in TLR7.1 Mo
chr5:38792071-38792571	-4.31244	2.67473e-11	1.5904e-10	Wdr1	ENSMUSG00000005103	71506	Zfp518b	ENSMUSG00000046572	50098	Up in TLR7.1 Mo
chr16:89934193-89934693	-4.31152	2.13984e-11	1.30963e-10	Gm56608	ENSMUSG00000120080	6168	Tiam1	ENSMUSG00000002489	6464	Up in TLR7.1 Mo
chr2:33761428-33761928	-4.31109	4.16064e-12	3.24665e-11	NA	NA	NA	Mvb12b	ENSMUSG00000038740	16530	Up in TLR7.1 Mo
chr6:41165803-41166303	-4.31056	7.71394e-13	7.98852e-12	Trbv21	ENSMUSG00000076477	13180	Trbv20	ENSMUSG00000076476	596	Up in TLR7.1 Mo
chr12:44895448-44895948	-4.30873	2.01682e-10	9.35584e-10	Gm15901	ENSMUSG00000081636	74014	Gm15901	ENSMUSG00000081636	-74515	Up in TLR7.1 Mo
chr14:60621666-60622166	-4.30871	2.94348e-09	1.03819e-08	Gm6066	ENSMUSG00000114948	57261	Amer2	ENSMUSG00000021986	10958	Up in TLR7.1 Mo
chr4:40205447-40205947	-4.30823	2.20265e-08	6.54922e-08	Gm12389	ENSMUSG00000081352	88213	Rigi	ENSMUSG00000040296	34381	Up in TLR7.1 Mo
chr4:40205447-40205947	-4.30823	2.20265e-08	6.54922e-08	Smim27	ENSMUSG00000028407	63631	Rigi	ENSMUSG00000040296	34381	Up in TLR7.1 Mo
chr14:45513179-45513679	-4.30748	3.26989e-08	9.42632e-08	Txndc16	ENSMUSG00000021830	55393	NA	ENSMUSG00000115373	2472	Up in TLR7.1 Mo
chr14:45513179-45513679	-4.30748	3.26989e-08	9.42632e-08	Psmc6	ENSMUSG00000021832	53565	NA	ENSMUSG00000115373	2472	Up in TLR7.1 Mo
chr17:43849575-43850075	-4.30719	1.01665e-13	1.57325e-12	Mep1a	ENSMUSG00000023914	35871	Ankrd66	ENSMUSG00000096140	4955	Up in TLR7.1 Mo
chr17:43849575-43850075	-4.30719	1.01665e-13	1.57325e-12	Pla2g7	ENSMUSG00000023913	28913	Ankrd66	ENSMUSG00000096140	4955	Up in TLR7.1 Mo
chr16:26103410-26103910	-4.30655	6.89412e-11	3.62927e-10	NA	NA	NA	Cldn1	ENSMUSG00000022512	87181	Up in TLR7.1 Mo
chr4:144856450-144856950	-4.30487	6.2089e-10	2.55569e-09	NA	NA	NA	Vps13d	ENSMUSG00000020220	65125	Up in TLR7.1 Mo
chr9:116845629-116846129	-4.30461	2.4561e-07	6.16689e-07	Gm18489	ENSMUSG00000092184	42096	Gm18489	ENSMUSG00000092184	-42597	Up in TLR7.1 Mo
chr1:87932659-87933159	-4.30451	1.64493e-12	1.49186e-11	Gm55888	ENSMUSG00002075025	10486	Usp40	ENSMUSG00000005501	3614	Up in TLR7.1 Mo
chr8:41057738-41058238	-4.3038	1.95573e-08	5.8684e-08	Cnot7	ENSMUSG00000031601	88849	Mtmr7	ENSMUSG00000039431	30102	Up in TLR7.1 Mo
chr8:41057738-41058238	-4.3038	1.95573e-08	5.8684e-08	Adam24	ENSMUSG00000046723	69879	Mtmr7	ENSMUSG00000039431	30102	Up in TLR7.1 Mo
chr13:89933486-89933986	-4.30315	2.80946e-10	1.25646e-09	Vcan	ENSMUSG00000021614	42857	Vcan	ENSMUSG00000021614	-42858	Up in TLR7.1 Mo
chr12:45121687-45122187	-4.30314	3.80944e-13	4.47777e-12	Stxbp6	ENSMUSG00000046314	194	Stxbp6	ENSMUSG00000046314	-195	Up in TLR7.1 Mo
chr11:55313759-55314259	-4.3025	4.67911e-12	3.58268e-11	Sparc	ENSMUSG00000018593	0	Sparc	ENSMUSG00000018593	250	Up in TLR7.1 Mo
chr4:58506691-58507191	-4.30178	9.61496e-13	9.60558e-12	Gm12577	ENSMUSG00000083834	22865	NA	ENSMUSG00000083834	-22866	Up in TLR7.1 Mo
chr4:58506691-58507191	-4.30178	9.61496e-13	9.60558e-12	Gm12578	ENSMUSG00000081186	82572	NA	ENSMUSG00000083834	-22866	Up in TLR7.1 Mo
chr18:56808419-56808919	-4.30177	5.73745e-15	1.74981e-13	Gm50288	ENSMUSG00000118153	54249	NA	ENSMUSG00000118275	7569	Up in TLR7.1 Mo
chr18:56808419-56808919	-4.30177	5.73745e-15	1.74981e-13	Lmnb1	ENSMUSG00000024590	31965	NA	ENSMUSG00000118275	7569	Up in TLR7.1 Mo
chr13:13700413-13700913	-4.30133	2.95928e-14	6.00237e-13	Gm48682	ENSMUSG00000113380	43422	NA	ENSMUSG00000114068	11090	Up in TLR7.1 Mo
chr13:13700413-13700913	-4.30133	2.95928e-14	6.00237e-13	Lyst	ENSMUSG00000019726	64068	NA	ENSMUSG00000114068	11090	Up in TLR7.1 Mo
chr2:134901627-134902127	-4.29986	4.26152e-14	7.99284e-13	NA	NA	NA	4930545L23Rik	ENSMUSG00000085247	155909	Up in TLR7.1 Mo
chr11:94160732-94161232	-4.29986	1.39245e-12	1.30223e-11	Wfikkn2	ENSMUSG00000044177	23900	Ankrd40cl	ENSMUSG00000094091	-11967	Up in TLR7.1 Mo
chr11:94160732-94161232	-4.29986	1.39245e-12	1.30223e-11	Ankrd40cl	ENSMUSG00000094091	11466	Ankrd40cl	ENSMUSG00000094091	-11967	Up in TLR7.1 Mo
chr1:72057909-72058409	-4.29722	8.74711e-10	3.47791e-09	4933417E11Rik	ENSMUSG00000101848	13554	4933417E11Rik	ENSMUSG00000101848	-13555	Up in TLR7.1 Mo
chr1:72057909-72058409	-4.29722	8.74711e-10	3.47791e-09	Gm8885	ENSMUSG00000101496	68606	4933417E11Rik	ENSMUSG00000101848	-13555	Up in TLR7.1 Mo
chr16:20178343-20178843	-4.29696	8.78087e-12	6.082e-11	Cyp2ab1	ENSMUSG00000022818	34188	Cyp2ab1	ENSMUSG00000022818	-34189	Up in TLR7.1 Mo
chr16:20178343-20178843	-4.29696	8.78087e-12	6.082e-11	Gm20614	ENSMUSG00000093649	75944	Cyp2ab1	ENSMUSG00000022818	-34189	Up in TLR7.1 Mo
chr2:117883961-117884461	-4.29667	9.98601e-13	9.89258e-12	Thbs1	ENSMUSG00000040152	57895	NA	ENSMUSG00000103266	13637	Up in TLR7.1 Mo
chrX:12319191-12319691	-4.29603	3.12679e-14	6.24174e-13	Gm14635	ENSMUSG00000087591	97955	NA	ENSMUSG00000081461	4278	Up in TLR7.1 Mo
chr13:117371990-117372490	-4.29512	4.00411e-15	1.33653e-13	Gm17509	ENSMUSG00000091423	14378	Gm17509	ENSMUSG00000091423	-14379	Up in TLR7.1 Mo
chr1:62763629-62764129	-4.29504	6.00748e-13	6.49111e-12	Gm29083	ENSMUSG00000100811	6396	NA	ENSMUSG00000100811	-6397	Up in TLR7.1 Mo
chr16:23673926-23674426	-4.29371	7.22373e-14	1.19808e-12	Gm49515	ENSMUSG00000116467	75048	NA	ENSMUSG00000116335	2185	Up in TLR7.1 Mo
chr1:98017228-98017728	-4.28988	2.84653e-10	1.27119e-09	B230216N24Rik	ENSMUSG00000089706	31822	Pam	ENSMUSG00000026335	6143	Up in TLR7.1 Mo
chr1:98017228-98017728	-4.28988	2.84653e-10	1.27119e-09	1810006J02Rik	ENSMUSG00000100182	41425	Pam	ENSMUSG00000026335	6143	Up in TLR7.1 Mo
chr17:79306618-79307118	-4.28973	1.22386e-11	8.07829e-11	Cebpz	ENSMUSG00000024081	62122	Prkd3	ENSMUSG00000024070	21627	Up in TLR7.1 Mo
chr17:79306618-79307118	-4.28973	1.22386e-11	8.07829e-11	Gm26957	ENSMUSG00000098114	42256	Prkd3	ENSMUSG00000024070	21627	Up in TLR7.1 Mo
chr10:86311079-86311579	-4.28841	2.79541e-09	9.90723e-09	Gm48448	ENSMUSG00000112207	94217	Syn3	ENSMUSG00000059602	23681	Up in TLR7.1 Mo
chr4:66140937-66141437	-4.28644	4.4925e-09	1.5235e-08	NA	NA	NA	NA	ENSMUSG00000083080	-131149	Up in TLR7.1 Mo
chr7:100188651-100189151	-4.28641	9.94682e-16	4.95217e-14	Dnajb13	ENSMUSG00000030708	24483	Coa4	ENSMUSG00000044881	2373	Up in TLR7.1 Mo
chr7:100188651-100189151	-4.28641	9.94682e-16	4.95217e-14	Gm44648	ENSMUSG00000108990	31977	Coa4	ENSMUSG00000044881	2373	Up in TLR7.1 Mo
chr12:80110468-80110968	-4.28496	2.45841e-15	9.31846e-14	Gm8275	ENSMUSG00000112292	83842	NA	ENSMUSG00000111933	17740	Up in TLR7.1 Mo
chr12:80110468-80110968	-4.28496	2.45841e-15	9.31846e-14	Gm47752	ENSMUSG00000112386	27172	NA	ENSMUSG00000111933	17740	Up in TLR7.1 Mo
chr5:91009687-91010187	-4.28443	1.86487e-09	6.86926e-09	Gm55976	ENSMUSG00002076065	65572	Cxcl1	ENSMUSG00000029380	-29413	Up in TLR7.1 Mo
chr5:91009687-91010187	-4.28443	1.86487e-09	6.86926e-09	Cxcl1	ENSMUSG00000029380	28912	Cxcl1	ENSMUSG00000029380	-29413	Up in TLR7.1 Mo
chr7:37293786-37294286	-4.28382	1.58818e-13	2.24121e-12	Gm44882	ENSMUSG00000108330	76506	NA	ENSMUSG00000108572	68277	Up in TLR7.1 Mo
chr7:37293786-37294286	-4.28382	1.58818e-13	2.24121e-12	4930505M18Rik	ENSMUSG00000093540	74937	NA	ENSMUSG00000108572	68277	Up in TLR7.1 Mo
chr5:100867387-100867887	-4.28263	1.06965e-14	2.74836e-13	Hpse	ENSMUSG00000035273	0	Hpse	ENSMUSG00000035273	195	Up in TLR7.1 Mo
chr5:114481613-114482113	-4.28238	5.31676e-15	1.65401e-13	Foxn4	ENSMUSG00000042002	69744	Kctd10	ENSMUSG00000001098	36956	Up in TLR7.1 Mo
chr5:114481613-114482113	-4.28238	5.31676e-15	1.65401e-13	Ube3b	ENSMUSG00000029577	36554	Kctd10	ENSMUSG00000001098	36956	Up in TLR7.1 Mo
chr13:96080344-96080844	-4.28226	3.57038e-13	4.26225e-12	Gm24032	ENSMUSG00000065866	46715	Gm24032	ENSMUSG00000065866	-46716	Up in TLR7.1 Mo
chr9:123015125-123015625	-4.28134	2.12362e-06	4.71177e-06	Zdhhc3	ENSMUSG00000025786	72854	Gm23323	ENSMUSG00000077659	23689	Up in TLR7.1 Mo
chr8:13356848-13357348	-4.28123	2.40402e-12	2.04894e-11	Dcun1d2	ENSMUSG00000038506	18716	Tmco3	ENSMUSG00000038497	18658	Up in TLR7.1 Mo
chr8:13356848-13357348	-4.28123	2.40402e-12	2.04894e-11	Tfdp1	ENSMUSG00000038482	31402	Tmco3	ENSMUSG00000038497	18658	Up in TLR7.1 Mo
chr6:99447810-99448310	-4.28116	1.60489e-14	3.74937e-13	Gm20705	ENSMUSG00000093559	82349	NA	ENSMUSG00002075741	13853	Up in TLR7.1 Mo
chr7:71910675-71911175	-4.28098	2.53773e-15	9.53924e-14	Gm39035	ENSMUSG00000120558	45481	Mctp2	ENSMUSG00000032776	45681	Up in TLR7.1 Mo
chr18:65557746-65558246	-4.28092	1.73103e-08	5.24164e-08	Gm46618	ENSMUSG00000118285	5327	NA	ENSMUSG00000093283	-2794	Up in TLR7.1 Mo
chr18:65557746-65558246	-4.28092	1.73103e-08	5.24164e-08	Gm22567	ENSMUSG00000093283	2293	NA	ENSMUSG00000093283	-2794	Up in TLR7.1 Mo
chr10:95470075-95470575	-4.28087	1.28851e-10	6.29099e-10	Gm33336	ENSMUSG00000112439	1973	NA	ENSMUSG00000112538	-270	Up in TLR7.1 Mo
chr10:95470075-95470575	-4.28087	1.28851e-10	6.29099e-10	Gm47667	ENSMUSG00000112538	0	NA	ENSMUSG00000112538	-270	Up in TLR7.1 Mo
chr2:32841964-32842464	-4.28063	2.46588e-11	1.48278e-10	Rpl12	ENSMUSG00000038900	9106	Rpl12	ENSMUSG00000038900	-9607	Up in TLR7.1 Mo
chr3:75742838-75743338	-4.27884	1.85852e-14	4.19922e-13	NA	NA	NA	NA	ENSMUSG00000100962	87334	Up in TLR7.1 Mo
chr15:101366924-101367424	-4.27867	1.72165e-12	1.54609e-11	Krt81	ENSMUSG00000067615	5291	Krt86	ENSMUSG00000067614	-4435	Up in TLR7.1 Mo
chr15:101366924-101367424	-4.27867	1.72165e-12	1.54609e-11	Krt86	ENSMUSG00000067614	3934	Krt86	ENSMUSG00000067614	-4435	Up in TLR7.1 Mo
chr6:17109162-17109662	-4.27782	7.45829e-09	2.4264e-08	Gm15473	ENSMUSG00000084772	44166	Tes	ENSMUSG00000029552	44014	Up in TLR7.1 Mo
chr6:17109162-17109662	-4.27782	7.45829e-09	2.4264e-08	D830026I12Rik	ENSMUSG00000085171	88087	Tes	ENSMUSG00000029552	44014	Up in TLR7.1 Mo
chr13:94295939-94296439	-4.27772	7.20893e-12	5.15169e-11	Gm15907	ENSMUSG00000087319	19313	NA	ENSMUSG00000087319	-19314	Up in TLR7.1 Mo
chr9:44016027-44016527	-4.27687	1.09196e-09	4.25237e-09	C1qtnf5	ENSMUSG00000079592	2014	C1qtnf5	ENSMUSG00000079592	-2515	Up in TLR7.1 Mo
chr7:134271163-134271663	-4.27685	2.78931e-14	5.71846e-13	Dock1	ENSMUSG00000058325	719	Dock1	ENSMUSG00000058325	-1220	Up in TLR7.1 Mo
chr1:40540689-40541189	-4.27344	1.10529e-13	1.68215e-12	Il18rap	ENSMUSG00000026068	13332	Il18rap	ENSMUSG00000026068	-13833	Up in TLR7.1 Mo
chr3:100409762-100410262	-4.27336	3.85454e-09	1.32813e-08	Tent5c	ENSMUSG00000044468	13121	NA	ENSMUSG00000104943	5017	Up in TLR7.1 Mo
chr6:16862996-16863496	-4.27229	1.14601e-10	5.6656e-10	Gm5721	ENSMUSG00000081744	61733	Tfec	ENSMUSG00000029553	35444	Up in TLR7.1 Mo
chr12:85514174-85514674	-4.27228	4.26415e-13	4.90088e-12	Gm56509	ENSMUSG00000120073	4463	NA	ENSMUSG00000120553	4818	Up in TLR7.1 Mo
chr18:65046006-65046506	-4.27199	3.49308e-15	1.21003e-13	A330084C13Rik	ENSMUSG00000114210	24216	NA	ENSMUSG00000114210	-24217	Up in TLR7.1 Mo
chr11:79218831-79219331	-4.27193	1.07546e-09	4.19292e-09	Gm9964	ENSMUSG00000055072	31098	NA	ENSMUSG00000120210	11297	Up in TLR7.1 Mo
chr11:79218831-79219331	-4.27193	1.07546e-09	4.19292e-09	Nf1	ENSMUSG00000020716	11187	NA	ENSMUSG00000120210	11297	Up in TLR7.1 Mo
chr9:122243701-122244201	-4.27184	1.14661e-13	1.73386e-12	Gm47128	ENSMUSG00000111192	6999	NA	ENSMUSG00000111192	-7500	Up in TLR7.1 Mo
chr7:28392951-28393451	-4.27179	7.20959e-10	2.92295e-09	Acp7	ENSMUSG00000037469	62193	Fbxo27	ENSMUSG00000037463	677	Up in TLR7.1 Mo
chr7:28392951-28393451	-4.27179	7.20959e-10	2.92295e-09	Fbxo17	ENSMUSG00000030598	22777	Fbxo27	ENSMUSG00000037463	677	Up in TLR7.1 Mo
chr1:86999503-87000003	-4.27165	2.69669e-09	9.58801e-09	Gm29371	ENSMUSG00000101625	7889	Akp-ps1	ENSMUSG00000101940	3749	Up in TLR7.1 Mo
chr10:11135804-11136304	-4.2712	1.15118e-08	3.60957e-08	Gm16577	ENSMUSG00000090070	47080	NA	ENSMUSG00000097007	21161	Up in TLR7.1 Mo
chr10:11135804-11136304	-4.2712	1.15118e-08	3.60957e-08	Fbxo30	ENSMUSG00000047648	20769	NA	ENSMUSG00000097007	21161	Up in TLR7.1 Mo
chr2:68929404-68929904	-4.27091	6.82293e-08	1.86832e-07	Nostrin	ENSMUSG00000034738	36239	Nostrin	ENSMUSG00000034738	-36740	Up in TLR7.1 Mo
chr2:10357629-10358129	-4.27076	3.13435e-13	3.8592e-12	Sfmbt2	ENSMUSG00000061186	17191	Sfmbt2	ENSMUSG00000061186	-17692	Up in TLR7.1 Mo
chr5:101064250-101064750	-4.2699	1.12226e-12	1.08872e-11	Gm36793	ENSMUSG00000106255	2676	Gm36793	ENSMUSG00000106255	-2677	Up in TLR7.1 Mo
chr7:139657570-139658070	-4.26987	6.95668e-15	2.00779e-13	Msx3	ENSMUSG00000025469	28567	Caly	ENSMUSG00000025468	4891	Up in TLR7.1 Mo
chr7:139657570-139658070	-4.26987	6.95668e-15	2.00779e-13	Prap1	ENSMUSG00000025467	15237	Caly	ENSMUSG00000025468	4891	Up in TLR7.1 Mo
chr1:191394230-191394730	-4.26718	1.64966e-13	2.31477e-12	Dtl	ENSMUSG00000037474	86573	Lpgat1	ENSMUSG00000026623	-55716	Up in TLR7.1 Mo
chr1:191394230-191394730	-4.26718	1.64966e-13	2.31477e-12	Lpgat1	ENSMUSG00000026623	55215	Lpgat1	ENSMUSG00000026623	-55716	Up in TLR7.1 Mo
chr7:117094057-117094557	-4.26692	8.84128e-13	8.93288e-12	NA	NA	NA	NA	ENSMUSG00000108693	112960	Up in TLR7.1 Mo
chr16:12754426-12754926	-4.26616	5.08141e-08	1.42176e-07	NA	NA	NA	NA	ENSMUSG00000116520	9373	Up in TLR7.1 Mo
chr1:107424490-107424990	-4.2653	9.03405e-16	4.65318e-14	Gm24553	ENSMUSG00000089278	56582	Serpinb2	ENSMUSG00000062345	-14663	Up in TLR7.1 Mo
chr1:107424490-107424990	-4.2653	9.03405e-16	4.65318e-14	Serpinb2	ENSMUSG00000062345	14162	Serpinb2	ENSMUSG00000062345	-14663	Up in TLR7.1 Mo
chr15:97622928-97623428	-4.26407	6.94968e-09	2.27374e-08	Rpap3	ENSMUSG00000022466	19221	Endou	ENSMUSG00000022468	6292	Up in TLR7.1 Mo
chr15:97622928-97623428	-4.26407	6.94968e-09	2.27374e-08	Rapgef3os1	ENSMUSG00000086601	34860	Endou	ENSMUSG00000022468	6292	Up in TLR7.1 Mo
chr5:92478929-92479429	-4.26352	2.34233e-09	8.44192e-09	Cxcl9	ENSMUSG00000029417	2990	Art3	ENSMUSG00000034842	-757	Up in TLR7.1 Mo
chr5:92478929-92479429	-4.26352	2.34233e-09	8.44192e-09	Art3	ENSMUSG00000034842	256	Art3	ENSMUSG00000034842	-757	Up in TLR7.1 Mo
chr7:142463765-142464265	-4.26325	1.01527e-10	5.08918e-10	Gm39117	ENSMUSG00000108952	52445	Th	ENSMUSG00000000214	21100	Up in TLR7.1 Mo
chr7:142463765-142464265	-4.26325	1.01527e-10	5.08918e-10	Tspan32	ENSMUSG00000000244	94517	Th	ENSMUSG00000000214	21100	Up in TLR7.1 Mo
chr17:74225781-74226281	-4.26314	1.8509e-09	6.8215e-09	Gm4948	ENSMUSG00000117257	47435	Gm18068	ENSMUSG00000117182	15127	Up in TLR7.1 Mo
chr17:74225781-74226281	-4.26314	1.8509e-09	6.8215e-09	Gm24475	ENSMUSG00000088060	81573	Gm18068	ENSMUSG00000117182	15127	Up in TLR7.1 Mo
chr3:90585910-90586410	-4.26115	3.11655e-10	1.37863e-09	Gm19739	ENSMUSG00000105644	26736	S100a8	ENSMUSG00000056054	9625	Up in TLR7.1 Mo
chr3:90585910-90586410	-4.26115	3.11655e-10	1.37863e-09	Pglyrp4	ENSMUSG00000042250	47802	S100a8	ENSMUSG00000056054	9625	Up in TLR7.1 Mo
chr14:76867529-76868029	-4.26079	6.7509e-11	3.5632e-10	Serp2	ENSMUSG00000052584	73199	NA	ENSMUSG00000115143	6775	Up in TLR7.1 Mo
chr14:76867529-76868029	-4.26079	6.7509e-11	3.5632e-10	1700108F19Rik	ENSMUSG00000101009	42373	NA	ENSMUSG00000115143	6775	Up in TLR7.1 Mo
chr9:110722505-110723005	-4.25968	2.83771e-12	2.34999e-11	Tmie	ENSMUSG00000049555	13323	NA	ENSMUSG00000105140	2462	Up in TLR7.1 Mo
chr9:110722505-110723005	-4.25968	2.83771e-12	2.34999e-11	Gm55927	ENSMUSG00002074938	31465	NA	ENSMUSG00000105140	2462	Up in TLR7.1 Mo
chr3:109072529-109073029	-4.25917	1.59109e-11	1.01009e-10	Gm19391	ENSMUSG00000105139	42317	Gm13865	ENSMUSG00000083717	27654	Up in TLR7.1 Mo
chr12:83986629-83987129	-4.25896	3.88821e-09	1.33838e-08	Numb	ENSMUSG00000021224	17920	Riox1	ENSMUSG00000046791	-10753	Up in TLR7.1 Mo
chr12:83986629-83987129	-4.25896	3.88821e-09	1.33838e-08	Riox1	ENSMUSG00000046791	10252	Riox1	ENSMUSG00000046791	-10753	Up in TLR7.1 Mo
chr11:96816215-96816715	-4.25827	9.50066e-13	9.50189e-12	Gm11525	ENSMUSG00000085307	2895	Prr15l	ENSMUSG00000047040	-2715	Up in TLR7.1 Mo
chr11:96816215-96816715	-4.25827	9.50066e-13	9.50189e-12	Prr15l	ENSMUSG00000047040	2214	Prr15l	ENSMUSG00000047040	-2715	Up in TLR7.1 Mo
chr5:64808756-64809256	-4.25819	2.18628e-14	4.75009e-13	Gm56088	ENSMUSG00002074850	3663	NA	ENSMUSG00002074850	-3664	Up in TLR7.1 Mo
chr13:17903333-17903833	-4.25812	5.61607e-12	4.17759e-11	Gm48621	ENSMUSG00000113045	18883	NA	ENSMUSG00000113432	8306	Up in TLR7.1 Mo
chr13:17903333-17903833	-4.25812	5.61607e-12	4.17759e-11	Mir466i	ENSMUSG00000080574	18224	NA	ENSMUSG00000113432	8306	Up in TLR7.1 Mo
chr2:167552437-167552937	-4.25703	4.40564e-14	8.19806e-13	Peds1	ENSMUSG00000090213	20694	A530013C23Rik	ENSMUSG00000006462	19840	Up in TLR7.1 Mo
chr2:167552437-167552937	-4.25703	4.40564e-14	8.19806e-13	Gm14321	ENSMUSG00000084797	66449	A530013C23Rik	ENSMUSG00000006462	19840	Up in TLR7.1 Mo
chr3:101855832-101856332	-4.2565	6.42279e-17	8.00152e-15	Slc22a15	ENSMUSG00000033147	24062	Slc22a15	ENSMUSG00000033147	-24063	Up in TLR7.1 Mo
chr3:101855832-101856332	-4.2565	6.42279e-17	8.00152e-15	Nhlh2	ENSMUSG00000048540	61059	Slc22a15	ENSMUSG00000033147	-24063	Up in TLR7.1 Mo
chr13:51519175-51519675	-4.25587	3.04627e-14	6.11472e-13	S1pr3	ENSMUSG00000067586	42999	NA	ENSMUSG00000113162	20143	Up in TLR7.1 Mo
chr14:24779521-24780021	-4.25568	1.60086e-10	7.61616e-10	Gm47906	ENSMUSG00000114965	54037	NA	ENSMUSG00000114965	-54538	Up in TLR7.1 Mo
chr9:45726754-45727254	-4.25552	1.97611e-12	1.73067e-11	2610028D06Rik	ENSMUSG00000110997	16395	Cep164	ENSMUSG00000043987	13235	Up in TLR7.1 Mo
chr9:45726754-45727254	-4.25552	1.97611e-12	1.73067e-11	Bace1	ENSMUSG00000032086	22623	Cep164	ENSMUSG00000043987	13235	Up in TLR7.1 Mo
chr14:21483442-21483942	-4.25389	9.19407e-08	2.46116e-07	Gm55137	ENSMUSG00002074966	16599	NA	ENSMUSG00002074966	-17100	Up in TLR7.1 Mo
chr13:115061263-115061763	-4.25347	3.87184e-10	1.67335e-09	NA	NA	NA	Itga2	ENSMUSG00000015533	7373	Up in TLR7.1 Mo
chr13:6313114-6313614	-4.25107	1.59351e-09	5.95758e-09	Gm47549	ENSMUSG00000113765	5529	NA	ENSMUSG00000113765	-6030	Up in TLR7.1 Mo
chr5:20833894-20834394	-4.25047	1.03218e-13	1.59275e-12	Gm29254	ENSMUSG00000073174	72880	NA	ENSMUSG00000106240	40300	Up in TLR7.1 Mo
chr7:142674087-142674587	-4.24985	2.25551e-11	1.3687e-10	Gm38321	ENSMUSG00000102980	3718	NA	ENSMUSG00000102980	-4219	Up in TLR7.1 Mo
chr1:178819026-178819526	-4.24858	2.28471e-13	2.99828e-12	Gm16564	ENSMUSG00000089713	73846	NA	ENSMUSG00000089713	-73847	Up in TLR7.1 Mo
chr15:38572782-38573282	-4.24696	2.12272e-12	1.8395e-11	Gm29697	ENSMUSG00000115587	957	NA	ENSMUSG00000115587	-1458	Up in TLR7.1 Mo
chr17:10976290-10976790	-4.2468	3.28149e-11	1.89941e-10	Gm16169	ENSMUSG00000089907	49930	NA	ENSMUSG00000089907	-50431	Up in TLR7.1 Mo
chr6:127516170-127516670	-4.24673	3.24193e-08	9.35067e-08	Cracr2a	ENSMUSG00000061414	21630	Cracr2a	ENSMUSG00000061414	-22131	Up in TLR7.1 Mo
chr6:100479000-100479500	-4.24667	2.43366e-12	2.06998e-11	Gm23234	ENSMUSG00000087929	7224	NA	ENSMUSG00000107663	3524	Up in TLR7.1 Mo
chr9:88189155-88189655	-4.24654	7.95904e-08	2.15198e-07	Gm5066	ENSMUSG00000100337	25911	Nt5e	ENSMUSG00000032420	-20095	Up in TLR7.1 Mo
chr9:88189155-88189655	-4.24654	7.95904e-08	2.15198e-07	Nt5e	ENSMUSG00000032420	19594	Nt5e	ENSMUSG00000032420	-20095	Up in TLR7.1 Mo
chr2:69245371-69245871	-4.24555	6.1696e-13	6.63198e-12	Gm36393	ENSMUSG00000120788	9169	NA	ENSMUSG00000120788	-9170	Up in TLR7.1 Mo
chr7:126266615-126267115	-4.24501	1.06772e-12	1.04685e-11	2510046G10Rik	ENSMUSG00000066175	17841	Sult1a1	ENSMUSG00000030711	8989	Up in TLR7.1 Mo
chr7:126266615-126267115	-4.24501	1.06772e-12	1.04685e-11	Bola2	ENSMUSG00000047721	27457	Sult1a1	ENSMUSG00000030711	8989	Up in TLR7.1 Mo
chr11:5968661-5969161	-4.245	4.51251e-10	1.91984e-09	Gck	ENSMUSG00000041798	68579	Camk2b	ENSMUSG00000057897	47701	Up in TLR7.1 Mo
chr6:129491856-129492356	-4.24299	4.07978e-15	1.3537e-13	Olr1	ENSMUSG00000030162	7727	Tmem52b	ENSMUSG00000030160	2338	Up in TLR7.1 Mo
chr6:129491856-129492356	-4.24299	4.07978e-15	1.3537e-13	Gm44120	ENSMUSG00000108290	7168	Tmem52b	ENSMUSG00000030160	2338	Up in TLR7.1 Mo
chr12:24830522-24831022	-4.24247	1.42257e-11	9.17477e-11	Gm9318	ENSMUSG00000113018	3839	NA	ENSMUSG00000114084	1350	Up in TLR7.1 Mo
chr1:133047698-133048198	-4.24137	3.38065e-16	2.3473e-14	Gm28609	ENSMUSG00000101102	51554	Ppp1r15b	ENSMUSG00000046062	-11183	Up in TLR7.1 Mo
chr1:133047698-133048198	-4.24137	3.38065e-16	2.3473e-14	Ppp1r15b	ENSMUSG00000046062	10682	Ppp1r15b	ENSMUSG00000046062	-11183	Up in TLR7.1 Mo
chr2:11388573-11389073	-4.24054	6.85214e-14	1.14979e-12	Gm13291	ENSMUSG00000086491	740	NA	ENSMUSG00000103321	1145	Up in TLR7.1 Mo
chr3:90481831-90482331	-4.23996	2.3409e-12	2.00174e-11	S100a3	ENSMUSG00000001021	9634	S100a3	ENSMUSG00000001021	-10135	Up in TLR7.1 Mo
chr13:70798233-70798733	-4.23846	3.14037e-10	1.38758e-09	D030007L05Rik	ENSMUSG00000113334	0	D030007L05Rik	ENSMUSG00000113334	-30	Up in TLR7.1 Mo
chr6:88724544-88725044	-4.2381	1.05287e-08	3.32686e-08	Gm26588	ENSMUSG00000097730	21701	NA	ENSMUSG00000107835	4835	Up in TLR7.1 Mo
chr6:88724544-88725044	-4.2381	1.05287e-08	3.32686e-08	Gm44001	ENSMUSG00000107966	54180	NA	ENSMUSG00000107835	4835	Up in TLR7.1 Mo
chr11:9323089-9323589	-4.23728	6.78774e-10	2.77002e-09	NA	NA	NA	Abca13	ENSMUSG00000004668	181147	Up in TLR7.1 Mo
chr9:109683372-109683872	-4.2362	1.89899e-08	5.71294e-08	Camp	ENSMUSG00000038357	4686	Camp	ENSMUSG00000038357	-4687	Up in TLR7.1 Mo
chr15:50835888-50836388	-4.23565	3.21169e-11	1.86437e-10	Trps1	ENSMUSG00000038679	82028	NA	ENSMUSG00000115339	74853	Up in TLR7.1 Mo
chr19:24529935-24530435	-4.2353	4.04506e-12	3.1705e-11	Gm50341	ENSMUSG00000117979	3217	Pip5k1b	ENSMUSG00000024867	3301	Up in TLR7.1 Mo
chr6:88037537-88038037	-4.23521	9.89204e-14	1.54177e-12	Rab7	ENSMUSG00000079477	15284	NA	ENSMUSG00000121170	-14833	Up in TLR7.1 Mo
chr6:88037537-88038037	-4.23521	9.89204e-14	1.54177e-12	Gm56988	ENSMUSG00000121170	14332	NA	ENSMUSG00000121170	-14833	Up in TLR7.1 Mo
chr7:139021809-139022309	-4.23514	5.21054e-08	1.45497e-07	NA	NA	NA	Inpp5a	ENSMUSG00000025477	52784	Up in TLR7.1 Mo
chr10:82977231-82977731	-4.23513	8.50719e-12	5.91734e-11	NA	NA	NA	NA	ENSMUSG00000090200	641	Up in TLR7.1 Mo
chr19:32495396-32495896	-4.23383	9.75885e-09	3.10256e-08	Rpl9-ps6	ENSMUSG00000062456	51417	NA	ENSMUSG00000118168	-25329	Up in TLR7.1 Mo
chr19:32495396-32495896	-4.23383	9.75885e-09	3.10256e-08	Gm36419	ENSMUSG00000118168	24828	NA	ENSMUSG00000118168	-25329	Up in TLR7.1 Mo
chr15:4030021-4030521	-4.23343	1.6751e-13	2.34319e-12	Rimoc1	ENSMUSG00000041935	4794	Gm2093	ENSMUSG00000097662	4500	Up in TLR7.1 Mo
chr7:71758672-71759172	-4.23307	4.68023e-13	5.29617e-12	Gm36696	ENSMUSG00000108427	1336	NA	ENSMUSG00000108427	-1837	Up in TLR7.1 Mo
chr4:133940103-133940603	-4.23303	1.14816e-12	1.11036e-11	Zpld2	ENSMUSG00000073747	9787	Zpld2	ENSMUSG00000073747	-9788	Up in TLR7.1 Mo
chr7:140643899-140644399	-4.23256	9.31743e-15	2.49308e-13	Gm39114	ENSMUSG00000120649	3094	B4galnt4	ENSMUSG00000055629	2882	Up in TLR7.1 Mo
chr10:88238800-88239300	-4.23221	2.8903e-11	1.70274e-10	Dram1	ENSMUSG00000020057	23857	Gnptab	ENSMUSG00000035311	23806	Up in TLR7.1 Mo
chr10:88238800-88239300	-4.23221	2.8903e-11	1.70274e-10	Sycp3	ENSMUSG00000020059	56130	Gnptab	ENSMUSG00000035311	23806	Up in TLR7.1 Mo
chr8:46973655-46974155	-4.23155	3.19356e-14	6.33776e-13	Gm45244	ENSMUSG00000109807	47027	Cenpu	ENSMUSG00000031629	-31408	Up in TLR7.1 Mo
chr8:46973655-46974155	-4.23155	3.19356e-14	6.33776e-13	Cenpu	ENSMUSG00000031629	30907	Cenpu	ENSMUSG00000031629	-31408	Up in TLR7.1 Mo
chr1:92670001-92670501	-4.23151	8.60995e-15	2.35245e-13	Gm29483	ENSMUSG00000100546	11518	Gm29483	ENSMUSG00000100546	-11519	Up in TLR7.1 Mo
chr1:92670001-92670501	-4.23151	8.60995e-15	2.35245e-13	Gpc1	ENSMUSG00000034220	88865	Gm29483	ENSMUSG00000100546	-11519	Up in TLR7.1 Mo
chr3:75833583-75834083	-4.23146	1.92316e-07	4.90194e-07	Gm37685	ENSMUSG00000103024	25347	NA	ENSMUSG00000103024	-25848	Up in TLR7.1 Mo
chr9:104216183-104216683	-4.23059	1.07186e-15	5.20289e-14	Acpp	ENSMUSG00000032561	1235	Acp3	ENSMUSG00000032561	-1236	Up in TLR7.1 Mo
chr9:110925330-110925830	-4.22954	1.47641e-13	2.11706e-12	Rp31-ps19	ENSMUSG00000097529	24728	Gm26409	ENSMUSG00000088296	20868	Up in TLR7.1 Mo
chr9:110925330-110925830	-4.22954	1.47641e-13	2.11706e-12	Lrrfip2	ENSMUSG00000032497	20829	Gm26409	ENSMUSG00000088296	20868	Up in TLR7.1 Mo
chr5:43283055-43283555	-4.22952	1.26382e-10	6.1833e-10	Gm42711	ENSMUSG00000106501	81650	NA	ENSMUSG00000105087	22615	Up in TLR7.1 Mo
chr19:11618052-11618552	-4.22924	2.29543e-11	1.39075e-10	Ms4a3	ENSMUSG00000024681	0	Ms4a3	ENSMUSG00000024681	163	Up in TLR7.1 Mo
chr17:29332835-29333335	-4.22775	2.42711e-13	3.14413e-12	Rab44	ENSMUSG00000064147	0	Rab44	ENSMUSG00000064147	-284	Up in TLR7.1 Mo
chr19:32149749-32150249	-4.22759	4.71729e-16	2.94478e-14	Asah2	ENSMUSG00000024887	64137	NA	ENSMUSG00000118064	36924	Up in TLR7.1 Mo
chr2:71549220-71549720	-4.22726	2.22017e-14	4.80832e-13	Platr26	ENSMUSG00000064263	0	Gm36909;Platr26	ENSMUSG00000064263	-462	Up in TLR7.1 Mo
chr14:67214292-67214792	-4.22693	5.39327e-12	4.04064e-11	Gm54601	ENSMUSG00002075433	97486	Gm24258	ENSMUSG00000065673	6391	Up in TLR7.1 Mo
chr11:101769512-101770012	-4.22625	3.24451e-11	1.88162e-10	Gm11551	ENSMUSG00000085594	7050	NA	ENSMUSG00000085594	-7551	Up in TLR7.1 Mo
chr8:81687800-81688300	-4.22605	9.45222e-09	3.01265e-08	Gm27048	ENSMUSG00000098001	22503	NA	ENSMUSG00000120076	12215	Up in TLR7.1 Mo
chr8:81687800-81688300	-4.22605	9.45222e-09	3.01265e-08	Gm9725	ENSMUSG00000037982	51904	NA	ENSMUSG00000120076	12215	Up in TLR7.1 Mo
chr13:43129541-43130041	-4.22555	5.39112e-13	5.92773e-12	Gm15809	ENSMUSG00000090135	21945	NA	ENSMUSG00000090135	-22446	Up in TLR7.1 Mo
chr13:64569734-64570234	-4.22553	4.25737e-14	7.98782e-13	Cdk20	ENSMUSG00000021483	9893	Cdk20	ENSMUSG00000021483	-10394	Up in TLR7.1 Mo
chr16:24239314-24239814	-4.22538	9.53376e-11	4.82051e-10	Gm24440	ENSMUSG00000087861	14146	Gm24440	ENSMUSG00000087861	-14147	Up in TLR7.1 Mo
chr8:110297686-110298186	-4.22464	1.8211e-10	8.52655e-10	Dhx38	ENSMUSG00000037993	5192	Txnl4b	ENSMUSG00000031723	5162	Up in TLR7.1 Mo
chr5:35900597-35901097	-4.22377	5.4539e-12	4.07763e-11	Sh3tc1	ENSMUSG00000036553	3265	Sh3tc1	ENSMUSG00000036553	-3266	Up in TLR7.1 Mo
chr2:28596745-28597245	-4.22241	5.10843e-13	5.67549e-12	Spaca9	ENSMUSG00000026809	7005	Ak8	ENSMUSG00000026807	6569	Up in TLR7.1 Mo
chr16:90232086-90232586	-4.22224	2.13958e-09	7.77207e-09	Gm49710	ENSMUSG00000116849	72080	Hunk	ENSMUSG00000053414	49185	Up in TLR7.1 Mo
chr10:19429546-19430046	-4.22203	1.99927e-12	1.74729e-11	Gm48563	ENSMUSG00000110835	31147	NA	ENSMUSG00000110835	-31148	Up in TLR7.1 Mo
chr10:19429546-19430046	-4.22203	1.99927e-12	1.74729e-11	Ifngr1	ENSMUSG00000020009	37650	NA	ENSMUSG00000110835	-31148	Up in TLR7.1 Mo
chr1:153319245-153319745	-4.22197	1.49801e-10	7.18099e-10	E330020D12Rik	ENSMUSG00000073538	29263	NA	ENSMUSG00000103543	18	Up in TLR7.1 Mo
chr9:46168812-46169312	-4.22155	3.67401e-11	2.09557e-10	Gm57016	ENSMUSG00000120281	0	NA	ENSMUSG00000120281	184	Up in TLR7.1 Mo
chr18:69520876-69521376	-4.22089	7.05067e-11	3.69806e-10	NA	NA	NA	Tcf4	ENSMUSG00000053477	44449	Up in TLR7.1 Mo
chr9:62044466-62044966	-4.22079	4.56051e-14	8.41417e-13	Glce	ENSMUSG00000032252	14528	Glce	ENSMUSG00000032252	-14529	Up in TLR7.1 Mo
chr18:38439313-38439813	-4.22033	3.9409e-10	1.69955e-09	Pcdh12	ENSMUSG00000024440	21857	Gm23205	ENSMUSG00000089296	8321	Up in TLR7.1 Mo
chr18:38439313-38439813	-4.22033	3.9409e-10	1.69955e-09	Gm54689	ENSMUSG00002076358	49817	Gm23205	ENSMUSG00000089296	8321	Up in TLR7.1 Mo
chr19:3451498-3451998	-4.2203	3.19729e-13	3.91848e-12	Gm50307	ENSMUSG00000118213	83916	Tesmin	ENSMUSG00000024905	12641	Up in TLR7.1 Mo
chr19:3451498-3451998	-4.2203	3.19729e-13	3.91848e-12	Gm48696	ENSMUSG00000114315	84091	Tesmin	ENSMUSG00000024905	12641	Up in TLR7.1 Mo
chr11:79680899-79681399	-4.2203	1.34018e-10	6.50649e-10	NA	NA	NA	Mir365-2	ENSMUSG00000065489	63673	Up in TLR7.1 Mo
chr19:10564573-10565073	-4.21979	2.97719e-12	2.43947e-11	Tmem138	ENSMUSG00000024666	9846	Tmem138	ENSMUSG00000024666	-9847	Up in TLR7.1 Mo
chr3:90602882-90603382	-4.21859	8.96123e-10	3.55394e-09	S100a9	ENSMUSG00000056071	0	S100a9	ENSMUSG00000056071	146	Up in TLR7.1 Mo
chr3:148210568-148211068	-4.21735	4.15896e-09	1.42229e-08	Gm38068	ENSMUSG00000103566	63631	NA	ENSMUSG00000105718	49991	Up in TLR7.1 Mo
chr10:92947137-92947637	-4.21725	3.26536e-10	1.43731e-09	Cfap54	ENSMUSG00000020014	29656	Gm32468	ENSMUSG00000111013	27098	Up in TLR7.1 Mo
chr10:92947137-92947637	-4.21725	3.26536e-10	1.43731e-09	Gm40741	ENSMUSG00000120466	32056	Gm32468	ENSMUSG00000111013	27098	Up in TLR7.1 Mo
chr3:87474748-87475248	-4.21717	4.6401e-13	5.25708e-12	Gm55000	ENSMUSG00002075896	49457	Gm25167	ENSMUSG00000077376	15350	Up in TLR7.1 Mo
chr9:73032253-73032753	-4.21716	2.10479e-14	4.61223e-13	Gm38215	ENSMUSG00000103556	7217	NA	ENSMUSG00000103556	-7718	Up in TLR7.1 Mo
chr11:70308926-70309426	-4.21653	1.23409e-08	3.84402e-08	Pelp1	ENSMUSG00000018921	8068	Pelp1	ENSMUSG00000018921	-8069	Up in TLR7.1 Mo
chr11:70308926-70309426	-4.21653	1.23409e-08	3.84402e-08	Gm12313	ENSMUSG00000082370	7952	Pelp1	ENSMUSG00000018921	-8069	Up in TLR7.1 Mo
chr7:127624488-127624988	-4.21549	4.38918e-13	5.02332e-12	Gm5738	ENSMUSG00000108696	8095	NA	ENSMUSG00000108696	-8096	Up in TLR7.1 Mo
chr12:115963418-115963918	-4.21506	2.93946e-09	1.03684e-08	Gm9260	ENSMUSG00000106239	6427	NA	ENSMUSG00000096150	663	Up in TLR7.1 Mo
chr3:22112326-22112826	-4.21416	7.28494e-13	7.62127e-12	Gm43674	ENSMUSG00000106321	59693	NA	ENSMUSG00000106019	17980	Up in TLR7.1 Mo
chr3:22112326-22112826	-4.21416	7.28494e-13	7.62127e-12	Tbl1xr1	ENSMUSG00000027630	17989	NA	ENSMUSG00000106019	17980	Up in TLR7.1 Mo
chr19:6854114-6854614	-4.2139	3.20024e-12	2.59058e-11	Ccdc88b	ENSMUSG00000047810	18534	Ccdc88b	ENSMUSG00000047810	-18535	Up in TLR7.1 Mo
chr19:6854114-6854614	-4.2139	3.20024e-12	2.59058e-11	Trmt112	ENSMUSG00000038812	32451	Ccdc88b	ENSMUSG00000047810	-18535	Up in TLR7.1 Mo
chr17:26571676-26572176	-4.21379	2.28436e-10	1.044e-09	Gm50015	ENSMUSG00000117551	30079	NA	ENSMUSG00000117551	-30080	Up in TLR7.1 Mo
chr17:26571676-26572176	-4.21379	2.28436e-10	1.044e-09	Neurl1b	ENSMUSG00000034413	61626	NA	ENSMUSG00000117551	-30080	Up in TLR7.1 Mo
chr14:106016676-106017176	-4.21333	6.9668e-11	3.66114e-10	Gm54459	ENSMUSG00002074953	37165	NA	ENSMUSG00002074953	-37666	Up in TLR7.1 Mo
chr6:94737694-94738194	-4.21237	8.27527e-12	5.7819e-11	Lrig1	ENSMUSG00000030029	60554	NA	ENSMUSG00000107716	-38719	Up in TLR7.1 Mo
chr6:94737694-94738194	-4.21237	8.27527e-12	5.7819e-11	Gm43997	ENSMUSG00000107716	38218	NA	ENSMUSG00000107716	-38719	Up in TLR7.1 Mo
chr14:73176135-73176635	-4.21225	1.13754e-13	1.72207e-12	Gm4606	ENSMUSG00000115611	75139	NA	ENSMUSG00000115475	36536	Up in TLR7.1 Mo
chr5:38864674-38865174	-4.212	2.56865e-11	1.53607e-10	Gm22779	ENSMUSG00000077273	7518	Gm22779	ENSMUSG00000077273	-7519	Up in TLR7.1 Mo
chrX:10948333-10948833	-4.21132	4.14473e-10	1.77813e-09	Gm14485	ENSMUSG00000083419	61086	NA	ENSMUSG00000083419	-61087	Up in TLR7.1 Mo
chr10:59966306-59966806	-4.21064	1.3363e-10	6.49114e-10	NA	NA	NA	Mir6906	ENSMUSG00000105468	3708	Up in TLR7.1 Mo
chr14:104242691-104243191	-4.2101	7.45722e-13	7.76858e-12	NA	NA	NA	4930432J09Rik	ENSMUSG00000115727	21887	Up in TLR7.1 Mo
chr6:127766955-127767455	-4.20897	5.20122e-13	5.7609e-12	Mir7233	ENSMUSG00000104804	1848	Mir7233	ENSMUSG00000104804	-1849	Up in TLR7.1 Mo
chr13:55667368-55667868	-4.20878	3.01088e-15	1.08269e-13	Pdlim7	ENSMUSG00000021493	5878	Pdlim7	ENSMUSG00000021493	-5879	Up in TLR7.1 Mo
chr7:135448968-135449468	-4.20844	8.81882e-13	8.91351e-12	6330420H09Rik	ENSMUSG00000109898	5942	NA	ENSMUSG00000109898	-6443	Up in TLR7.1 Mo
chr12:79957475-79957975	-4.20835	9.94931e-14	1.54758e-12	Gm56515	ENSMUSG00000120388	6332	NA	ENSMUSG00000120388	-6833	Up in TLR7.1 Mo
chr12:102322998-102323498	-4.20787	8.35667e-14	1.34855e-12	Gm30198	ENSMUSG00000113265	90088	Rin3	ENSMUSG00000044456	73691	Up in TLR7.1 Mo
chr7:58345357-58345857	-4.20718	3.56951e-12	2.84707e-11	Gm44937	ENSMUSG00000109434	24089	NA	ENSMUSG00000109393	20188	Up in TLR7.1 Mo
chr10:67637734-67638234	-4.20692	9.99814e-15	2.61713e-13	Gm29774	ENSMUSG00000111956	8701	Gm29774	ENSMUSG00000111956	-8702	Up in TLR7.1 Mo
chr8:3698264-3698764	-4.20616	2.1165e-15	8.32592e-14	Retn	ENSMUSG00000012705	7005	Retn	ENSMUSG00000012705	-7506	Up in TLR7.1 Mo
chr17:49336834-49337334	-4.2057	5.1665e-09	1.73206e-08	NA	NA	NA	NA	ENSMUSG00002076674	66627	Up in TLR7.1 Mo
chr3:10022918-10023418	-4.20531	4.27698e-08	1.21028e-07	Fabp5	ENSMUSG00000027533	54189	NA	ENSMUSG00000103698	14143	Up in TLR7.1 Mo
chr9:42339237-42339737	-4.20475	3.24924e-11	1.88375e-10	Tecta	ENSMUSG00000037705	28011	NA	ENSMUSG00002076491	-14911	Up in TLR7.1 Mo
chr9:42339237-42339737	-4.20475	3.24924e-11	1.88375e-10	Gm55336	ENSMUSG00002076491	14410	NA	ENSMUSG00002076491	-14911	Up in TLR7.1 Mo
chr5:37102459-37102959	-4.20412	7.03741e-11	3.69218e-10	Ppp2r2cos	ENSMUSG00000087487	68235	NA	ENSMUSG00000106934	35001	Up in TLR7.1 Mo
chr5:37102459-37102959	-4.20412	7.03741e-11	3.69218e-10	Jakmip1	ENSMUSG00000063646	82719	NA	ENSMUSG00000106934	35001	Up in TLR7.1 Mo
chr11:11769194-11769694	-4.20285	1.90331e-11	1.18272e-10	Fignl1	ENSMUSG00000035455	10231	Fignl1	ENSMUSG00000035455	-10232	Up in TLR7.1 Mo
chr11:11769194-11769694	-4.20285	1.90331e-11	1.18272e-10	1700042O10Rik	ENSMUSG00000086391	48428	Fignl1	ENSMUSG00000035455	-10232	Up in TLR7.1 Mo
chr4:43972096-43972596	-4.2027	1.129e-14	2.86374e-13	Ccin	ENSMUSG00000070999	10886	Ccin	ENSMUSG00000070999	-11387	Up in TLR7.1 Mo
chr7:46039894-46040394	-4.20148	4.52255e-14	8.36117e-13	Kcnc1	ENSMUSG00000058975	5526	Kcnc1	ENSMUSG00000058975	-6027	Up in TLR7.1 Mo
chr12:79859490-79859990	-4.20091	3.94921e-10	1.70236e-09	Gm46362	ENSMUSG00000120447	78071	NA	ENSMUSG00000120447	-78572	Up in TLR7.1 Mo
chr3:141396418-141396918	-4.20075	1.06684e-10	5.31482e-10	Gm15689	ENSMUSG00000089924	7756	NA	ENSMUSG00000106071	4104	Up in TLR7.1 Mo
chr5:121234681-121235181	-4.19962	2.21522e-13	2.92759e-12	Rph3a	ENSMUSG00000029608	86525	Rph3a	ENSMUSG00000029608	-86526	Up in TLR7.1 Mo
chr4:46754642-46755142	-4.19869	4.44086e-15	1.44613e-13	Gm57156	ENSMUSG00000120168	99129	NA	ENSMUSG00000120168	-99630	Up in TLR7.1 Mo
chr19:34156460-34156960	-4.1977	1.41733e-08	4.36648e-08	Ankrd22	ENSMUSG00000024774	13006	Ankrd22	ENSMUSG00000024774	-13007	Up in TLR7.1 Mo
chr19:34156460-34156960	-4.1977	1.41733e-08	4.36648e-08	Stambpl1	ENSMUSG00000024776	12668	Ankrd22	ENSMUSG00000024774	-13007	Up in TLR7.1 Mo
chr16:81231021-81231521	-4.19652	3.48707e-10	1.52367e-09	NA	NA	NA	NA	ENSMUSG00000116735	143971	Up in TLR7.1 Mo
chr8:13086994-13087494	-4.19572	4.07388e-17	5.84786e-15	F10	ENSMUSG00000031444	0	F10	ENSMUSG00000031444	-314	Up in TLR7.1 Mo
chr18:6529816-6530316	-4.19481	1.11644e-08	3.50835e-08	Epc1	ENSMUSG00000024240	13707	Epc1	ENSMUSG00000024240	-13708	Up in TLR7.1 Mo
chr18:6529816-6530316	-4.19481	1.11644e-08	3.50835e-08	Gm7464	ENSMUSG00000117425	26813	Epc1	ENSMUSG00000024240	-13708	Up in TLR7.1 Mo
chr5:31807821-31808321	-4.19449	5.19251e-14	9.30217e-13	AI839979	ENSMUSG00000107355	79003	Mir3473e	ENSMUSG00000099301	16863	Up in TLR7.1 Mo
chr5:31807821-31808321	-4.19449	5.19251e-14	9.30217e-13	Babam2	ENSMUSG00000052139	46706	Mir3473e	ENSMUSG00000099301	16863	Up in TLR7.1 Mo
chr18:65064208-65064708	-4.1932	1.41152e-11	9.11432e-11	A330084C13Rik	ENSMUSG00000114210	42418	NA	ENSMUSG00000114210	-42419	Up in TLR7.1 Mo
chr9:14179822-14180322	-4.19293	1.02079e-08	3.23451e-08	Gm34069	ENSMUSG00000111097	4722	NA	ENSMUSG00000111097	-4723	Up in TLR7.1 Mo
chr9:14179822-14180322	-4.19293	1.02079e-08	3.23451e-08	Sesn3	ENSMUSG00000032009	6040	NA	ENSMUSG00000111097	-4723	Up in TLR7.1 Mo
chr8:92052546-92053046	-4.19266	1.93676e-10	9.01756e-10	Rpgrip1l	ENSMUSG00000033282	12655	Fto	ENSMUSG00000055932	12393	Up in TLR7.1 Mo
chr1:74598157-74598657	-4.19205	5.73295e-14	1.00063e-12	Usp37	ENSMUSG00000033364	14713	Usp37	ENSMUSG00000033364	-14714	Up in TLR7.1 Mo
chr1:74598157-74598657	-4.19205	5.73295e-14	1.00063e-12	Bcs1l	ENSMUSG00000026172	28790	Usp37	ENSMUSG00000033364	-14714	Up in TLR7.1 Mo
chr1:88484104-88484604	-4.19162	7.37111e-10	2.98115e-09	Glrp1	ENSMUSG00000062310	46315	Gm19589	ENSMUSG00000100798	4865	Up in TLR7.1 Mo
chr1:88484104-88484604	-4.19162	7.37111e-10	2.98115e-09	Gm38130	ENSMUSG00000104057	96202	Gm19589	ENSMUSG00000100798	4865	Up in TLR7.1 Mo
chrX:156251763-156252263	-4.19148	3.80532e-11	2.15778e-10	Phex	ENSMUSG00000057457	53454	Sms	ENSMUSG00000071708	23520	Up in TLR7.1 Mo
chrX:156251763-156252263	-4.19148	3.80532e-11	2.15778e-10	Gm6568	ENSMUSG00000082002	71598	Sms	ENSMUSG00000071708	23520	Up in TLR7.1 Mo
chr11:97940940-97941440	-4.19146	7.89767e-13	8.15237e-12	Cacnb1	ENSMUSG00000020882	27079	Stac2	ENSMUSG00000017400	3348	Up in TLR7.1 Mo
chr11:97940940-97941440	-4.19146	7.89767e-13	8.15237e-12	Gm11631	ENSMUSG00000084079	13273	Stac2	ENSMUSG00000017400	3348	Up in TLR7.1 Mo
chr9:75292418-75292918	-4.19121	4.87109e-07	1.17499e-06	Gm5366	ENSMUSG00000111495	9187	Gm5366	ENSMUSG00000111495	-9188	Up in TLR7.1 Mo
chr8:106453875-106454375	-4.19097	2.02329e-09	7.39215e-09	Enkd1	ENSMUSG00000013155	19032	Enkd1	ENSMUSG00000013155	-19033	Up in TLR7.1 Mo
chr8:106453875-106454375	-4.19097	2.02329e-09	7.39215e-09	Tsnaxip1	ENSMUSG00000031893	99987	Enkd1	ENSMUSG00000013155	-19033	Up in TLR7.1 Mo
chr2:130771826-130772326	-4.19092	2.08241e-15	8.23e-14	Dnaaf9	ENSMUSG00000027309	23499	Atrn	ENSMUSG00000027312	23411	Up in TLR7.1 Mo
chr2:130771826-130772326	-4.19092	2.08241e-15	8.23e-14	Gm14049	ENSMUSG00000083953	57577	Atrn	ENSMUSG00000027312	23411	Up in TLR7.1 Mo
chr12:85320716-85321216	-4.19075	7.70846e-11	3.99676e-10	Mlh3	ENSMUSG00000021245	3342	Zc2hc1c	ENSMUSG00000045064	-344	Up in TLR7.1 Mo
chr12:85320716-85321216	-4.19075	7.70846e-11	3.99676e-10	Zc2hc1c	ENSMUSG00000045064	0	Zc2hc1c	ENSMUSG00000045064	-344	Up in TLR7.1 Mo
chr2:84890955-84891455	-4.1902	3.68799e-11	2.10222e-10	P2rx3	ENSMUSG00000027071	23148	Tnks1bp1	ENSMUSG00000033955	12589	Up in TLR7.1 Mo
chr2:84890955-84891455	-4.1902	3.68799e-11	2.10222e-10	Aplnr	ENSMUSG00000044338	75113	Tnks1bp1	ENSMUSG00000033955	12589	Up in TLR7.1 Mo
chr8:129207395-129207895	-4.18944	7.0128e-14	1.17017e-12	Gm56862	ENSMUSG00000121092	23528	NA	ENSMUSG00000121092	-24029	Up in TLR7.1 Mo
chr14:121715285-121715785	-4.18889	7.54208e-10	3.04107e-09	Gm33299	ENSMUSG00000115123	22110	Gm33299	ENSMUSG00000115123	-22111	Up in TLR7.1 Mo
chr14:121715285-121715785	-4.18889	7.54208e-10	3.04107e-09	Gm4529	ENSMUSG00000115408	45170	Gm33299	ENSMUSG00000115123	-22111	Up in TLR7.1 Mo
chr2:50479194-50479694	-4.18782	2.6596e-14	5.5138e-13	Gm13487	ENSMUSG00000083449	66194	NA	ENSMUSG00000085429	41268	Up in TLR7.1 Mo
chr4:43931720-43932220	-4.18748	5.76797e-12	4.2678e-11	Or13c7c	ENSMUSG00000111611	91518	Glipr2	ENSMUSG00000028480	-25681	Up in TLR7.1 Mo
chr4:43931720-43932220	-4.18748	5.76797e-12	4.2678e-11	Glipr2	ENSMUSG00000028480	25180	Glipr2	ENSMUSG00000028480	-25681	Up in TLR7.1 Mo
chr15:78274980-78275480	-4.18731	2.04543e-10	9.47318e-10	Gm49481	ENSMUSG00000116445	4720	Cimip4	ENSMUSG00000062154	5132	Up in TLR7.1 Mo
chr19:61031324-61031824	-4.1867	4.06713e-10	1.74774e-09	Gm22520	ENSMUSG00000088894	29340	Gm22520	ENSMUSG00000088894	-29341	Up in TLR7.1 Mo
chr1:135567506-135568006	-4.1867	2.04219e-12	1.77994e-11	Gm57161	ENSMUSG00000120094	46643	NA	ENSMUSG00000120094	-47144	Up in TLR7.1 Mo
chr10:121329793-121330293	-4.18604	2.41772e-13	3.13271e-12	Gm56996	ENSMUSG00000120911	2599	NA	ENSMUSG00000120911	-3100	Up in TLR7.1 Mo
chr4:43403291-43403791	-4.18459	7.95411e-10	3.19299e-09	Gm52698	ENSMUSG00000120990	3453	NA	ENSMUSG00000120990	-3454	Up in TLR7.1 Mo
chr16:3535797-3536297	-4.18459	8.25495e-15	2.28651e-13	Mefv	ENSMUSG00000022534	0	Mefv	ENSMUSG00000022534	164	Up in TLR7.1 Mo
chr13:36292446-36292946	-4.18403	1.1501e-13	1.73866e-12	Fars2	ENSMUSG00000021420	8448	Fars2	ENSMUSG00000021420	-8949	Up in TLR7.1 Mo
chr5:113771905-113772405	-4.18394	1.04339e-13	1.60686e-12	Gm57314	ENSMUSG00000120761	37370	NA	ENSMUSG00000085713	-11119	Up in TLR7.1 Mo
chr5:113771905-113772405	-4.18394	1.04339e-13	1.60686e-12	Gm15736	ENSMUSG00000085713	10618	NA	ENSMUSG00000085713	-11119	Up in TLR7.1 Mo
chr10:39200263-39200763	-4.18345	4.85033e-13	5.44554e-12	Gm48486	ENSMUSG00000111183	849	NA	ENSMUSG00000111183	-850	Up in TLR7.1 Mo
chr5:147776181-147776681	-4.18266	1.59634e-12	1.45728e-11	Pomp	ENSMUSG00000029649	20589	NA	ENSMUSG00000107065	17126	Up in TLR7.1 Mo
chr17:5312062-5312562	-4.18191	1.07567e-11	7.24632e-11	Gm34854	ENSMUSG00000121103	44468	NA	ENSMUSG00000121103	-44469	Up in TLR7.1 Mo
chr9:67331231-67331731	-4.18174	2.02051e-13	2.70983e-12	Gm47047	ENSMUSG00000111412	53	NA	ENSMUSG00000111412	-554	Up in TLR7.1 Mo
chr7:110493706-110494206	-4.18134	3.07719e-11	1.7986e-10	Gm16336	ENSMUSG00000087160	9985	Gm16336	ENSMUSG00000087160	-10486	Up in TLR7.1 Mo
chr10:120684555-120685055	-4.18099	1.98246e-10	9.2116e-10	Gm15910	ENSMUSG00000087480	8478	Gm15910	ENSMUSG00000087480	-8979	Up in TLR7.1 Mo
chr16:92394521-92395021	-4.18032	1.01433e-13	1.57056e-12	Gm49722	ENSMUSG00000116709	44489	NA	ENSMUSG00000097139	-15181	Up in TLR7.1 Mo
chr16:92394521-92395021	-4.18032	1.01433e-13	1.57056e-12	Gm26626	ENSMUSG00000097139	14680	NA	ENSMUSG00000097139	-15181	Up in TLR7.1 Mo
chr9:7593363-7593863	-4.17991	3.6483e-10	1.58532e-09	Gm47616	ENSMUSG00000111764	5631	NA	ENSMUSG00000111764	-6132	Up in TLR7.1 Mo
chr5:64850951-64851451	-4.17977	1.46303e-13	2.10455e-12	Gm56088	ENSMUSG00002074850	45858	NA	ENSMUSG00000097668	4913	Up in TLR7.1 Mo
chr3:145823753-145824253	-4.17871	1.48758e-10	7.13788e-10	Gm25627	ENSMUSG00000065937	1743	Mcoln3	ENSMUSG00000036853	548	Up in TLR7.1 Mo
chr13:110171383-110171883	-4.17859	1.26696e-13	1.88027e-12	NA	NA	NA	Mir1904	ENSMUSG00000084651	131040	Up in TLR7.1 Mo
chr1:133613480-133613980	-4.17802	3.22069e-11	1.8692e-10	Zc3h11a	ENSMUSG00000102976	24361	Lax1	ENSMUSG00000051998	4366	Up in TLR7.1 Mo
chr8:22569248-22569748	-4.17799	6.09743e-14	1.04875e-12	Atp7b	ENSMUSG00000006567	18926	Alg11	ENSMUSG00000063362	18511	Up in TLR7.1 Mo
chr10:93161653-93162153	-4.17652	7.13523e-13	7.49508e-12	Gm17745	ENSMUSG00000110647	9101	Gm17745	ENSMUSG00000111531	8388	Up in TLR7.1 Mo
chr5:52244022-52244522	-4.1759	4.40124e-12	3.40399e-11	Gm43174	ENSMUSG00000106292	4347	NA	ENSMUSG00000106292	-4348	Up in TLR7.1 Mo
chr7:51636591-51637091	-4.17589	3.53668e-15	1.21815e-13	NA	NA	NA	Svip	ENSMUSG00000074093	19175	Up in TLR7.1 Mo
chr5:53572753-53573253	-4.17575	2.02078e-14	4.48195e-13	Gm56013	ENSMUSG00002075450	2661	NA	ENSMUSG00002075450	-3162	Up in TLR7.1 Mo
chr15:41502233-41502733	-4.17532	2.14475e-08	6.38931e-08	NA	NA	NA	NA	ENSMUSG00000097232	150074	Up in TLR7.1 Mo
chr13:37968172-37968672	-4.17472	5.78119e-13	6.27908e-12	Gm40918	ENSMUSG00000114732	66547	Rreb1	ENSMUSG00000039087	5796	Up in TLR7.1 Mo
chr10:120510175-120510675	-4.17365	1.54848e-12	1.42066e-11	Gm38289	ENSMUSG00000103213	7252	NA	ENSMUSG00000103213	-7253	Up in TLR7.1 Mo
chr6:39266555-39267055	-4.17037	5.02226e-15	1.58693e-13	Gm26008	ENSMUSG00000089422	23678	Gm26008	ENSMUSG00000089422	-23679	Up in TLR7.1 Mo
chr6:39266555-39267055	-4.17037	5.02226e-15	1.58693e-13	Rab19	ENSMUSG00000029923	91053	Gm26008	ENSMUSG00000089422	-23679	Up in TLR7.1 Mo
chr14:106272619-106273119	-4.1702	1.39967e-09	5.30165e-09	Trim52	ENSMUSG00000022113	70512	NA	ENSMUSG00000115800	58297	Up in TLR7.1 Mo
chr1:167087258-167087758	-4.16969	3.56822e-10	1.55487e-09	Gm37994	ENSMUSG00000103333	73300	NA	ENSMUSG00000103139	17232	Up in TLR7.1 Mo
chr1:167087258-167087758	-4.16969	3.56822e-10	1.55487e-09	Gm2453	ENSMUSG00000102909	24878	NA	ENSMUSG00000103139	17232	Up in TLR7.1 Mo
chr1:87207809-87208309	-4.16724	3.38712e-14	6.65141e-13	Efhd1os	ENSMUSG00000089821	14912	NA	ENSMUSG00000089821	-14913	Up in TLR7.1 Mo
chr1:87207809-87208309	-4.16724	3.38712e-14	6.65141e-13	Gigyf2	ENSMUSG00000048000	46410	NA	ENSMUSG00000089821	-14913	Up in TLR7.1 Mo
chr13:37327327-37327827	-4.16683	2.59413e-12	2.18289e-11	Gm18643	ENSMUSG00000114336	47675	NA	ENSMUSG00000114428	-12667	Up in TLR7.1 Mo
chr13:37327327-37327827	-4.16683	2.59413e-12	2.18289e-11	Gm47707	ENSMUSG00000114428	12166	NA	ENSMUSG00000114428	-12667	Up in TLR7.1 Mo
chr12:80257512-80258012	-4.16645	2.1562e-08	6.42165e-08	Gm47765	ENSMUSG00000112830	19309	NA	ENSMUSG00000112852	1495	Up in TLR7.1 Mo
chr12:80257512-80258012	-4.16645	2.1562e-08	6.42165e-08	Gm47766	ENSMUSG00000112336	48204	NA	ENSMUSG00000112852	1495	Up in TLR7.1 Mo
chr4:59452427-59452927	-4.16509	8.80136e-13	8.90083e-12	Susd1	ENSMUSG00000038578	13793	Susd1	ENSMUSG00000038578	-13794	Up in TLR7.1 Mo
chr4:59452427-59452927	-4.16509	8.80136e-13	8.90083e-12	Gm12529	ENSMUSG00000080831	79819	Susd1	ENSMUSG00000038578	-13794	Up in TLR7.1 Mo
chr11:86811118-86811618	-4.1641	7.25419e-10	2.93874e-09	NA	NA	NA	Ypel2	ENSMUSG00000018427	73415	Up in TLR7.1 Mo
chr14:104157555-104158055	-4.16325	2.23375e-13	2.9485e-12	Ednrb	ENSMUSG00000022122	75716	NA	ENSMUSG00000104311	-27977	Up in TLR7.1 Mo
chr14:104157555-104158055	-4.16325	2.23375e-13	2.9485e-12	Gm37910	ENSMUSG00000104311	27476	NA	ENSMUSG00000104311	-27977	Up in TLR7.1 Mo
chr7:110459296-110459796	-4.16311	6.6546e-12	4.81552e-11	Rnf141	ENSMUSG00000030788	15631	Lyve1	ENSMUSG00000030787	3150	Up in TLR7.1 Mo
chr7:110459296-110459796	-4.16311	6.6546e-12	4.81552e-11	Gm16336	ENSMUSG00000087160	44395	Lyve1	ENSMUSG00000030787	3150	Up in TLR7.1 Mo
chr12:100962561-100963061	-4.16291	1.83579e-14	4.15825e-13	Gpr68	ENSMUSG00000047415	88103	Gm36756	ENSMUSG00000113634	9679	Up in TLR7.1 Mo
chr12:100962561-100963061	-4.16291	1.83579e-14	4.15825e-13	Gm47639	ENSMUSG00000114113	42289	Gm36756	ENSMUSG00000113634	9679	Up in TLR7.1 Mo
chr11:53917906-53918406	-4.16184	8.53213e-13	8.68027e-12	Slc22a21	ENSMUSG00000063652	46747	Slc22a4	ENSMUSG00000020334	1010	Up in TLR7.1 Mo
chr11:53917906-53918406	-4.16184	8.53213e-13	8.68027e-12	P4ha2	ENSMUSG00000018906	72514	Slc22a4	ENSMUSG00000020334	1010	Up in TLR7.1 Mo
chr4:93557222-93557722	-4.16097	6.80118e-15	1.97588e-13	NA	NA	NA	NA	ENSMUSG00000084833	2085	Up in TLR7.1 Mo
chr6:137269346-137269846	-4.1603	4.37016e-10	1.86586e-09	NA	NA	NA	Ptpro	ENSMUSG00000030223	40029	Up in TLR7.1 Mo
chr6:135339508-135340008	-4.1597	1.04965e-10	5.24023e-10	Emp1	ENSMUSG00000030208	0	Emp1	ENSMUSG00000030208	-35	Up in TLR7.1 Mo
chr1:71796424-71796924	-4.15931	9.99102e-12	6.79713e-11	Gm5256	ENSMUSG00000100319	42340	NA	ENSMUSG00000100319	-42341	Up in TLR7.1 Mo
chr4:134895249-134895749	-4.15874	1.4208e-09	5.37233e-09	Gm16224	ENSMUSG00000084986	23652	NA	ENSMUSG00000084986	-23653	Up in TLR7.1 Mo
chr18:79281629-79282129	-4.15812	7.7371e-11	4.01008e-10	NA	NA	NA	Gm18978	ENSMUSG00000117936	41579	Up in TLR7.1 Mo
chr3:108645042-108645542	-4.15721	1.94235e-13	2.62324e-12	Aknad1	ENSMUSG00000049565	1431	Aknad1	ENSMUSG00000049565	-1932	Up in TLR7.1 Mo
chr1:166832154-166832654	-4.15706	1.77774e-13	2.45578e-12	Gm16701	ENSMUSG00000097823	3743	Fam78b	ENSMUSG00000060568	3168	Up in TLR7.1 Mo
chr1:128314154-128314654	-4.15706	6.25978e-13	6.71033e-12	Mcm6	ENSMUSG00000026355	26752	Mcm6	ENSMUSG00000026355	-26753	Up in TLR7.1 Mo
chr1:58140592-58141092	-4.15623	2.38598e-12	2.03612e-11	Kctd18	ENSMUSG00000054770	82476	Aox3	ENSMUSG00000064294	-11697	Up in TLR7.1 Mo
chr1:58140592-58141092	-4.15623	2.38598e-12	2.03612e-11	Aox3	ENSMUSG00000064294	11196	Aox3	ENSMUSG00000064294	-11697	Up in TLR7.1 Mo
chr5:107854046-107854546	-4.15466	1.27388e-12	1.21095e-11	4930428O21Rik	ENSMUSG00000106333	2699	4930428O21Rik	ENSMUSG00000106333	-2700	Up in TLR7.1 Mo
chr5:124585818-124586318	-4.15341	1.28326e-12	1.21752e-11	Sbno1	ENSMUSG00000038095	21753	Kmt5a	ENSMUSG00000049327	7825	Up in TLR7.1 Mo
chr5:124585818-124586318	-4.15341	1.28326e-12	1.21752e-11	Gm15621	ENSMUSG00000082402	24171	Kmt5a	ENSMUSG00000049327	7825	Up in TLR7.1 Mo
chr4:88255066-88255566	-4.15304	8.8597e-11	4.52498e-10	NA	NA	NA	Hacd4	ENSMUSG00000028497	102099	Up in TLR7.1 Mo
chr8:3405500-3406000	-4.15297	1.44959e-14	3.45642e-13	Insr	ENSMUSG00000005534	75882	Arhgef18	ENSMUSG00000004568	2085	Up in TLR7.1 Mo
chr7:24552257-24552757	-4.15291	1.26811e-13	1.88145e-12	Gm18207	ENSMUSG00000108302	7613	Gm18207	ENSMUSG00000108302	-8114	Up in TLR7.1 Mo
chr2:71900452-71900952	-4.15236	1.54002e-11	9.82029e-11	Gm26408	ENSMUSG00000088297	70315	Gm26408	ENSMUSG00000088297	-70316	Up in TLR7.1 Mo
chr15:38326427-38326927	-4.15206	7.35036e-09	2.39473e-08	Klf10	ENSMUSG00000037465	25476	Gm35248	ENSMUSG00000115456	13890	Up in TLR7.1 Mo
chr4:53149632-53150132	-4.15197	3.37411e-12	2.70991e-11	4930522O17Rik	ENSMUSG00000086947	77176	Abca1	ENSMUSG00000015243	10263	Up in TLR7.1 Mo
chr5:31805207-31805707	-4.15188	2.37092e-11	1.4309e-10	AI839979	ENSMUSG00000107355	76389	Mir3473e	ENSMUSG00000099301	19477	Up in TLR7.1 Mo
chr5:31805207-31805707	-4.15188	2.37092e-11	1.4309e-10	Babam2	ENSMUSG00000052139	49320	Mir3473e	ENSMUSG00000099301	19477	Up in TLR7.1 Mo
chr16:32360261-32360761	-4.15185	2.24558e-12	1.93026e-11	Gm34680	ENSMUSG00000116957	8267	NA	ENSMUSG00000116957	-8768	Up in TLR7.1 Mo
chr9:118864860-118865360	-4.15175	4.42754e-11	2.46632e-10	Vill	ENSMUSG00000038775	16485	Mir26a-1	ENSMUSG00000065513	3996	Up in TLR7.1 Mo
chr6:52599024-52599524	-4.15155	9.46373e-11	4.78891e-10	Gm44434	ENSMUSG00000107813	18793	Gm24355	ENSMUSG00000064792	17316	Up in TLR7.1 Mo
chr6:52599024-52599524	-4.15155	9.46373e-11	4.78891e-10	Tax1bp1	ENSMUSG00000004535	91189	Gm24355	ENSMUSG00000064792	17316	Up in TLR7.1 Mo
chr2:128335729-128336229	-4.15081	2.29654e-15	8.85946e-14	Spdye4c	ENSMUSG00000074812	96899	Morrbid	ENSMUSG00000074813	8956	Up in TLR7.1 Mo
chr14:73015310-73015810	-4.15051	1.15582e-13	1.74585e-12	Gm49293	ENSMUSG00000115494	39556	Gm41206	ENSMUSG00000115532	-11483	Up in TLR7.1 Mo
chr14:73015310-73015810	-4.15051	1.15582e-13	1.74585e-12	Gm41206	ENSMUSG00000115532	10982	Gm41206	ENSMUSG00000115532	-11483	Up in TLR7.1 Mo
chr2:51515946-51516446	-4.14993	2.50254e-10	1.13427e-09	Tas2r134	ENSMUSG00000056115	1076	Tas2r134	ENSMUSG00000056115	-1577	Up in TLR7.1 Mo
chr11:97746250-97746750	-4.14908	5.93865e-09	1.97013e-08	Rpl23	ENSMUSG00000071415	72986	B230217C12Rik	ENSMUSG00000050538	14644	Up in TLR7.1 Mo
chr11:97746250-97746750	-4.14908	5.93865e-09	1.97013e-08	Gm11630	ENSMUSG00000086917	28604	B230217C12Rik	ENSMUSG00000050538	14644	Up in TLR7.1 Mo
chr1:92332919-92333419	-4.1486	2.89068e-09	1.02155e-08	NA	NA	NA	NA	ENSMUSG00000101522	25335	Up in TLR7.1 Mo
chr6:86999698-87000198	-4.14833	5.38539e-13	5.92353e-12	Gfpt1	ENSMUSG00000029992	19629	Nfu1	ENSMUSG00000029993	13480	Up in TLR7.1 Mo
chr19:57542466-57542966	-4.14814	5.54926e-11	3.01088e-10	Gm50285	ENSMUSG00000117770	9810	NA	ENSMUSG00000117770	-9811	Up in TLR7.1 Mo
chr18:61914742-61915242	-4.1478	1.54681e-10	7.38887e-10	Grpel2	ENSMUSG00000024580	55345	Afap1l1	ENSMUSG00000033032	5031	Up in TLR7.1 Mo
chr9:96025649-96026149	-4.14671	1.87625e-11	1.16792e-10	Tfdp2	ENSMUSG00000032411	52178	Gk5	ENSMUSG00000041440	24234	Up in TLR7.1 Mo
chr13:115157205-115157705	-4.14658	3.83419e-11	2.17052e-10	Gm47776	ENSMUSG00000114703	85600	Gm10734	ENSMUSG00000114255	-68832	Up in TLR7.1 Mo
chr13:115157205-115157705	-4.14658	3.83419e-11	2.17052e-10	Gm10734	ENSMUSG00000114255	68331	Gm10734	ENSMUSG00000114255	-68832	Up in TLR7.1 Mo
chr4:132203456-132203956	-4.14623	5.30902e-14	9.46718e-13	Med18	ENSMUSG00000066042	12223	Med18	ENSMUSG00000066042	-12224	Up in TLR7.1 Mo
chr4:132203456-132203956	-4.14623	5.30902e-14	9.46718e-13	Gm12999	ENSMUSG00000087352	56011	Med18	ENSMUSG00000066042	-12224	Up in TLR7.1 Mo
chr13:41981888-41982388	-4.14597	7.10931e-11	3.72594e-10	Gm28564	ENSMUSG00000099672	14101	Gm10790	ENSMUSG00000099672	-14602	Up in TLR7.1 Mo
chr6:43610186-43610686	-4.14564	1.34139e-11	8.7339e-11	NA	NA	NA	Tpk1	ENSMUSG00000029735	33026	Up in TLR7.1 Mo
chr9:94954603-94955103	-4.14465	1.1913e-13	1.7885e-12	Gm47168	ENSMUSG00000111087	79865	NA	ENSMUSG00000111087	-79866	Up in TLR7.1 Mo
chr15:41548907-41549407	-4.1445	1.41161e-12	1.31597e-11	NA	NA	NA	NA	ENSMUSG00000097232	103400	Up in TLR7.1 Mo
chr5:98172395-98172895	-4.14424	1.09523e-10	5.43928e-10	Gm42759	ENSMUSG00000106518	6530	Antxr2	ENSMUSG00000029338	6507	Up in TLR7.1 Mo
chr2:130381041-130381541	-4.14404	3.28901e-12	2.65254e-11	Gm56376	ENSMUSG00002074874	7376	NA	ENSMUSG00002074874	-7377	Up in TLR7.1 Mo
chr4:118255517-118256017	-4.14307	1.54299e-08	4.72385e-08	Med8	ENSMUSG00000006392	10516	Szt2	ENSMUSG00000033253	10953	Up in TLR7.1 Mo
chr14:75034755-75035255	-4.14288	3.97437e-16	2.63585e-14	NA	NA	NA	Esd	ENSMUSG00000021996	65018	Up in TLR7.1 Mo
chr15:12432911-12433411	-4.14275	4.88516e-11	2.68543e-10	NA	NA	NA	NA	ENSMUSG00000097221	-110926	Up in TLR7.1 Mo
chr5:31950180-31950680	-4.14265	5.51944e-10	2.29731e-09	Rbks	ENSMUSG00000029136	95208	NA	ENSMUSG00002075106	-77210	Up in TLR7.1 Mo
chr5:31950180-31950680	-4.14265	5.51944e-10	2.29731e-09	Gm56185	ENSMUSG00002075106	76709	NA	ENSMUSG00002075106	-77210	Up in TLR7.1 Mo
chr12:79107453-79107953	-4.14042	5.70506e-14	9.96404e-13	Tmem229b	ENSMUSG00000046157	53051	Pigh	ENSMUSG00000021120	28972	Up in TLR7.1 Mo
chr12:79107453-79107953	-4.14042	5.70506e-14	9.96404e-13	Gm8255	ENSMUSG00000112708	52540	Pigh	ENSMUSG00000021120	28972	Up in TLR7.1 Mo
chr13:44687800-44688300	-4.14032	7.47175e-14	1.2302e-12	Gm34084	ENSMUSG00000113010	29775	NA	ENSMUSG00000113492	24766	Up in TLR7.1 Mo
chr13:44687800-44688300	-4.14032	7.47175e-14	1.2302e-12	Gm47805	ENSMUSG00000113730	87357	NA	ENSMUSG00000113492	24766	Up in TLR7.1 Mo
chr1:40304861-40305361	-4.14029	2.84437e-13	3.57385e-12	Il1rl2	ENSMUSG00000070942	58408	NA	ENSMUSG00000103560	27681	Up in TLR7.1 Mo
chr15:66974996-66975496	-4.13988	6.20648e-13	6.66371e-12	Gm56715	ENSMUSG00000120535	73339	NA	ENSMUSG00000116289	63089	Up in TLR7.1 Mo
chr3:138599232-138599732	-4.13938	1.95414e-11	1.21016e-10	Gm16060	ENSMUSG00000086123	64308	NA	ENSMUSG00000086123	-64309	Up in TLR7.1 Mo
chr7:138705754-138706254	-4.13905	2.62368e-13	3.35319e-12	Gm45613	ENSMUSG00000109855	83025	Dpysl4	ENSMUSG00000025478	39837	Up in TLR7.1 Mo
chr7:138705754-138706254	-4.13905	2.62368e-13	3.35319e-12	Lrrc27	ENSMUSG00000015980	86649	Dpysl4	ENSMUSG00000025478	39837	Up in TLR7.1 Mo
chr14:68015494-68015994	-4.13859	1.82522e-15	7.472e-14	Cdca2	ENSMUSG00000048922	62203	Gnrh1	ENSMUSG00000015812	32864	Up in TLR7.1 Mo
chr16:23028281-23028781	-4.13846	4.54933e-08	1.28147e-07	Gm15746	ENSMUSG00000081988	11409	Gm15746	ENSMUSG00000081988	-11410	Up in TLR7.1 Mo
chr16:23028281-23028781	-4.13846	4.54933e-08	1.28147e-07	St6gal1	ENSMUSG00000022885	14708	Gm15746	ENSMUSG00000081988	-11410	Up in TLR7.1 Mo
chr13:74238315-74238815	-4.13817	7.46198e-14	1.22971e-12	Cep72	ENSMUSG00000021572	27896	Cep72	ENSMUSG00000021572	-27897	Up in TLR7.1 Mo
chr13:74238315-74238815	-4.13817	7.46198e-14	1.22971e-12	Slc9a3	ENSMUSG00000036123	30760	Cep72	ENSMUSG00000021572	-27897	Up in TLR7.1 Mo
chr10:77867790-77868290	-4.13784	1.91045e-12	1.68321e-11	Dnmt3l	ENSMUSG00000000730	9490	Dnmt3l	ENSMUSG00000000730	-9991	Up in TLR7.1 Mo
chr3:68471261-68471761	-4.13757	3.51095e-13	4.20609e-12	Gm22073	ENSMUSG00000084617	16219	Gm22073	ENSMUSG00000084617	-16220	Up in TLR7.1 Mo
chr5:23791503-23792003	-4.13742	1.62533e-08	4.94693e-08	Gm55876	ENSMUSG00002076957	98781	NA	ENSMUSG00002075656	87876	Up in TLR7.1 Mo
chr11:98971910-98972410	-4.13735	8.07741e-14	1.3132e-12	Top2a	ENSMUSG00000020914	56894	Tns4	ENSMUSG00000017607	8222	Up in TLR7.1 Mo
chr11:98971910-98972410	-4.13735	8.07741e-14	1.3132e-12	Gm57398	ENSMUSG00000121029	73591	Tns4	ENSMUSG00000017607	8222	Up in TLR7.1 Mo
chr10:75512593-75513093	-4.1369	2.55643e-14	5.35509e-13	Susd2	ENSMUSG00000006342	32750	Susd2	ENSMUSG00000006342	-32751	Up in TLR7.1 Mo
chr10:75512593-75513093	-4.1369	2.55643e-14	5.35509e-13	Gm19326	ENSMUSG00000112789	89901	Susd2	ENSMUSG00000006342	-32751	Up in TLR7.1 Mo
chr10:93933897-93934397	-4.13678	3.485e-09	1.21141e-08	Gm18391	ENSMUSG00000110753	0	Gm18391	ENSMUSG00000110753	105	Up in TLR7.1 Mo
chr15:7099823-7100323	-4.13671	2.77754e-10	1.24406e-09	Lifr	ENSMUSG00000054263	19771	Lifr	ENSMUSG00000054263	-20272	Up in TLR7.1 Mo
chr18:70822525-70823025	-4.13627	1.20223e-11	7.95872e-11	Gm8934	ENSMUSG00000117810	41416	NA	ENSMUSG00000118309	17043	Up in TLR7.1 Mo
chr18:70822525-70823025	-4.13627	1.20223e-11	7.95872e-11	Gm18963	ENSMUSG00000117735	79507	NA	ENSMUSG00000118309	17043	Up in TLR7.1 Mo
chr5:72867889-72868389	-4.13604	7.61335e-11	3.95802e-10	Cnga1	ENSMUSG00000067220	66270	NA	ENSMUSG00000105089	-15516	Up in TLR7.1 Mo
chr5:72867889-72868389	-4.13604	7.61335e-11	3.95802e-10	Gm43717	ENSMUSG00000105089	15015	NA	ENSMUSG00000105089	-15516	Up in TLR7.1 Mo
chr8:34602852-34603352	-4.13484	3.26315e-09	1.1405e-08	Gm39158	ENSMUSG00000109869	15489	Leprotl1	ENSMUSG00000031513	11335	Up in TLR7.1 Mo
chr8:34602852-34603352	-4.13484	3.26315e-09	1.1405e-08	Gm45269	ENSMUSG00000110247	16491	Leprotl1	ENSMUSG00000031513	11335	Up in TLR7.1 Mo
chr13:52635752-52636252	-4.13379	3.74363e-10	1.6231e-09	NA	NA	NA	Diras2	ENSMUSG00000047842	49563	Up in TLR7.1 Mo
chr3:131171951-131172451	-4.13377	1.0381e-13	1.60096e-12	Cyp2u1	ENSMUSG00000027983	75074	Gm43116	ENSMUSG00000104754	17746	Up in TLR7.1 Mo
chr3:131171951-131172451	-4.13377	1.0381e-13	1.60096e-12	Papss1	ENSMUSG00000028032	98077	Gm43116	ENSMUSG00000104754	17746	Up in TLR7.1 Mo
chr18:55048924-55049424	-4.1332	9.2213e-15	2.47834e-13	Gm33732	ENSMUSG00000118120	92062	NA	ENSMUSG00000120640	8944	Up in TLR7.1 Mo
chr18:55048924-55049424	-4.1332	9.2213e-15	2.47834e-13	Gm4221	ENSMUSG00000096948	73909	NA	ENSMUSG00000120640	8944	Up in TLR7.1 Mo
chr9:50955788-50956288	-4.13282	6.87696e-15	1.99219e-13	Sik2	ENSMUSG00000037112	35414	Btg4	ENSMUSG00000032056	-16413	Up in TLR7.1 Mo
chr9:50955788-50956288	-4.13282	6.87696e-15	1.99219e-13	Btg4	ENSMUSG00000032056	15912	Btg4	ENSMUSG00000032056	-16413	Up in TLR7.1 Mo
chr15:36852656-36853156	-4.13281	4.86143e-15	1.54964e-13	Gm54760	ENSMUSG00002074946	53640	NA	ENSMUSG00000115750	9596	Up in TLR7.1 Mo
chr15:36852656-36853156	-4.13281	4.86143e-15	1.54964e-13	Gm34590	ENSMUSG00000115333	85951	NA	ENSMUSG00000115750	9596	Up in TLR7.1 Mo
chr12:35260256-35260756	-4.13181	1.48704e-09	5.59746e-09	Mir680-3	ENSMUSG00000076253	15359	Mir680-3	ENSMUSG00000076253	-15360	Up in TLR7.1 Mo
chr12:35260256-35260756	-4.13181	1.48704e-09	5.59746e-09	Gm54770	ENSMUSG00002075129	98133	Mir680-3	ENSMUSG00000076253	-15360	Up in TLR7.1 Mo
chr2:128319107-128319607	-4.12946	3.12503e-10	1.38159e-09	NA	NA	NA	Morrbid	ENSMUSG00000074813	25578	Up in TLR7.1 Mo
chr4:57037507-57038007	-4.12925	2.83538e-12	2.34842e-11	Frrs1l	ENSMUSG00000045589	47115	Frrs1l	ENSMUSG00000045589	-47116	Up in TLR7.1 Mo
chr2:61357452-61357952	-4.12909	1.02374e-15	5.0368e-14	Gm33841	ENSMUSG00000121191	5875	NA	ENSMUSG00000121191	-6376	Up in TLR7.1 Mo
chr3:137742810-137743310	-4.12812	1.48783e-10	7.13846e-10	Dapp1	ENSMUSG00000028159	55503	1110002E22Rik	ENSMUSG00000090066	-28003	Up in TLR7.1 Mo
chr3:137742810-137743310	-4.12812	1.48783e-10	7.13846e-10	1110002E22Rik	ENSMUSG00000090066	27502	1110002E22Rik	ENSMUSG00000090066	-28003	Up in TLR7.1 Mo
chr9:25397467-25397967	-4.12778	2.79378e-15	1.02458e-13	NA	NA	NA	Eepd1	ENSMUSG00000036611	4624	Up in TLR7.1 Mo
chr5:77262834-77263334	-4.12731	1.98404e-09	7.26338e-09	Hopx	ENSMUSG00000059325	0	Hopx	ENSMUSG00000059325	134	Up in TLR7.1 Mo
chr15:84243379-84243879	-4.12708	1.33241e-13	1.95444e-12	Gm5214	ENSMUSG00000116442	12398	Gm5214	ENSMUSG00000116442	-12399	Up in TLR7.1 Mo
chrX:133324993-133325493	-4.12662	7.04195e-11	3.69384e-10	Gm16410	ENSMUSG00000070641	64625	Drp2	ENSMUSG00000000223	19693	Up in TLR7.1 Mo
chr3:18393228-18393728	-4.12661	1.13958e-14	2.88573e-13	Cyp7b1	ENSMUSG00000039519	95725	NA	ENSMUSG00000104801	39754	Up in TLR7.1 Mo
chr1:58343320-58343820	-4.12625	2.6369e-11	1.571e-10	Bzw1	ENSMUSG00000051223	88236	NA	ENSMUSG00000089822	11495	Up in TLR7.1 Mo
chrX:55610398-55610898	-4.12391	9.06939e-09	2.90273e-08	Gm648	ENSMUSG00000064016	15431	Ct45a	ENSMUSG00000064016	-15432	Up in TLR7.1 Mo
chrX:55610398-55610898	-4.12391	9.06939e-09	2.90273e-08	Slc9a6	ENSMUSG00000060681	44218	Ct45a	ENSMUSG00000064016	-15432	Up in TLR7.1 Mo
chr13:16104477-16104977	-4.12385	1.40998e-11	9.10705e-11	Gm31450	ENSMUSG00000114057	1289	NA	ENSMUSG00000114057	-1790	Up in TLR7.1 Mo
chr11:4734564-4735064	-4.12316	2.54719e-09	9.10714e-09	Cabp7	ENSMUSG00000009075	37785	Cabp7	ENSMUSG00000009075	-37786	Up in TLR7.1 Mo
chr11:4734564-4735064	-4.12316	2.54719e-09	9.10714e-09	Nipsnap1	ENSMUSG00000034285	88886	Cabp7	ENSMUSG00000009075	-37786	Up in TLR7.1 Mo
chr1:166645493-166645993	-4.12124	5.24939e-08	1.46501e-07	Gm37904	ENSMUSG00000103073	19084	NA	ENSMUSG00000103073	-19085	Up in TLR7.1 Mo
chr10:14005845-14006345	-4.12073	2.19253e-11	1.33631e-10	Gm48843	ENSMUSG00000112266	66413	NA	ENSMUSG00000101014	24345	Up in TLR7.1 Mo
chr2:135666686-135667186	-4.12036	1.44224e-09	5.44536e-09	Gm14210	ENSMUSG00000086928	11838	Gm14210	ENSMUSG00000086928	-11839	Up in TLR7.1 Mo
chr17:56543821-56544321	-4.12005	2.75994e-10	1.23782e-09	Gm49879	ENSMUSG00000117176	1587	NA	ENSMUSG00000117176	-2088	Up in TLR7.1 Mo
chr6:124431848-124432348	-4.11977	2.98121e-11	1.74946e-10	Pex5	ENSMUSG00000005069	39821	Clstn3	ENSMUSG00000008153	9905	Up in TLR7.1 Mo
chr6:124431848-124432348	-4.11977	2.98121e-11	1.74946e-10	Gm50463	ENSMUSG00000118414	11375	Clstn3	ENSMUSG00000008153	9905	Up in TLR7.1 Mo
chr8:12844989-12845489	-4.11942	1.09966e-10	5.45981e-10	Gm15348	ENSMUSG00000074469	75861	Atp11a	ENSMUSG00000031441	37975	Up in TLR7.1 Mo
chr8:12844989-12845489	-4.11942	1.09966e-10	5.45981e-10	Mcf2l	ENSMUSG00000031442	78316	Atp11a	ENSMUSG00000031441	37975	Up in TLR7.1 Mo
chrX:76841911-76842411	-4.11937	1.22288e-14	3.03858e-13	Prkx	ENSMUSG00000035725	2026	Prkx	ENSMUSG00000035725	-2027	Up in TLR7.1 Mo
chr17:23872544-23873044	-4.1191	1.66183e-11	1.0496e-10	Mmp25	ENSMUSG00000023903	8292	Bicdl2	ENSMUSG00000043782	-6936	Up in TLR7.1 Mo
chr17:23872544-23873044	-4.1191	1.66183e-11	1.0496e-10	Bicdl2	ENSMUSG00000043782	6435	Bicdl2	ENSMUSG00000043782	-6936	Up in TLR7.1 Mo
chr1:127538014-127538514	-4.11869	6.90536e-10	2.8121e-09	NA	NA	NA	Tmem163	ENSMUSG00000026347	69271	Up in TLR7.1 Mo
chr1:171801421-171801921	-4.11821	7.83532e-12	5.5207e-11	Gm37065	ENSMUSG00000104413	54487	Gm37065	ENSMUSG00000104413	-54488	Up in TLR7.1 Mo
chr12:44954757-44955257	-4.11816	1.73736e-11	1.09148e-10	Gm15901	ENSMUSG00000081636	14705	Gm15901	ENSMUSG00000081636	-15206	Up in TLR7.1 Mo
chr1:52003745-52004245	-4.11814	3.25157e-10	1.43171e-09	Gm8420	ENSMUSG00000072324	23324	Stat4	ENSMUSG00000062939	-22562	Up in TLR7.1 Mo
chr1:52003745-52004245	-4.11814	3.25157e-10	1.43171e-09	Stat4	ENSMUSG00000062939	22061	Stat4	ENSMUSG00000062939	-22562	Up in TLR7.1 Mo
chr12:80407047-80407547	-4.11808	1.59096e-11	1.01009e-10	Actn1	ENSMUSG00000015143	99901	Mir1843a	ENSMUSG00000105972	31404	Up in TLR7.1 Mo
chr12:80407047-80407547	-4.11808	1.59096e-11	1.01009e-10	Gm30025	ENSMUSG00000112278	74397	Mir1843a	ENSMUSG00000105972	31404	Up in TLR7.1 Mo
chr1:180739242-180739742	-4.118	1.89974e-14	4.27104e-13	Gm57186	ENSMUSG00000121043	17233	Pycr2	ENSMUSG00000026520	7384	Up in TLR7.1 Mo
chr1:180739242-180739742	-4.118	1.89974e-14	4.27104e-13	Lefty1	ENSMUSG00000038793	22844	Pycr2	ENSMUSG00000026520	7384	Up in TLR7.1 Mo
chr13:117397254-117397754	-4.11746	1.08151e-13	1.65198e-12	Gm17509	ENSMUSG00000091423	39642	Gm17509	ENSMUSG00000091423	-39643	Up in TLR7.1 Mo
chr5:122647593-122648093	-4.11719	2.79412e-12	2.32097e-11	Atp2a2	ENSMUSG00000029467	7304	Gm22965	ENSMUSG00000088583	2741	Up in TLR7.1 Mo
chr3:131727752-131728252	-4.11597	6.72833e-12	4.86182e-11	Dkk2	ENSMUSG00000028031	62800	Gm22421	ENSMUSG00000119343	60401	Up in TLR7.1 Mo
chr4:130042155-130042655	-4.11587	6.76015e-11	3.56738e-10	Hcrtr1	ENSMUSG00000028778	9002	Hcrtr1	ENSMUSG00000028778	-9003	Up in TLR7.1 Mo
chr15:12447359-12447859	-4.115	3.7343e-13	4.40374e-12	NA	NA	NA	NA	ENSMUSG00002076859	125257	Up in TLR7.1 Mo
chr13:13756593-13757093	-4.11477	1.30128e-13	1.91861e-12	Lyst	ENSMUSG00000019726	7888	Lyst	ENSMUSG00000019726	-8389	Up in TLR7.1 Mo
chr6:100458370-100458870	-4.11472	5.96345e-13	6.44867e-12	Gm44107	ENSMUSG00000107663	16605	Gm23234	ENSMUSG00000087929	13405	Up in TLR7.1 Mo
chr8:35544155-35544655	-4.11451	3.89966e-09	1.34189e-08	Gm8291	ENSMUSG00000110361	23617	NA	ENSMUSG00000110130	-17544	Up in TLR7.1 Mo
chr8:35544155-35544655	-4.11451	3.89966e-09	1.34189e-08	Gm34419	ENSMUSG00000110130	17043	NA	ENSMUSG00000110130	-17544	Up in TLR7.1 Mo
chr4:129995798-129996298	-4.11268	3.64722e-11	2.0816e-10	Pef1	ENSMUSG00000028779	52	Pef1	ENSMUSG00000028779	-553	Up in TLR7.1 Mo
chr19:25335096-25335596	-4.11177	1.01693e-12	1.00522e-11	Gm34432	ENSMUSG00000118238	10528	Gm34432	ENSMUSG00000118238	-10529	Up in TLR7.1 Mo
chr9:120373033-120373533	-4.1112	2.6914e-11	1.59821e-10	D830035M03Rik	ENSMUSG00000111828	51419	Entpd3	ENSMUSG00000041608	4149	Up in TLR7.1 Mo
chr9:120373033-120373533	-4.1112	2.6914e-11	1.59821e-10	Rpl14	ENSMUSG00000025794	26976	Entpd3	ENSMUSG00000041608	4149	Up in TLR7.1 Mo
chr18:65442753-65443253	-4.10972	2.72614e-13	3.45487e-12	Gm56505	ENSMUSG00000120682	88851	NA	ENSMUSG00000118101	3252	Up in TLR7.1 Mo
chr18:65442753-65443253	-4.10972	2.72614e-13	3.45487e-12	Gm50220	ENSMUSG00000117971	32638	NA	ENSMUSG00000118101	3252	Up in TLR7.1 Mo
chr16:85698110-85698610	-4.1097	4.14351e-07	1.0088e-06	Adamts1	ENSMUSG00000022893	98108	Adamts5	ENSMUSG00000022894	606	Up in TLR7.1 Mo
chr12:118612361-118612861	-4.10958	1.18479e-11	7.8663e-11	NA	NA	NA	Gm9267	ENSMUSG00000114034	45949	Up in TLR7.1 Mo
chr2:34615250-34615750	-4.10953	6.76104e-09	2.2179e-08	Gm13414	ENSMUSG00000087635	74997	Gapvd1	ENSMUSG00000026867	29994	Up in TLR7.1 Mo
chr2:34615250-34615750	-4.10953	6.76104e-09	2.2179e-08	Hspa5	ENSMUSG00000026864	46231	Gapvd1	ENSMUSG00000026867	29994	Up in TLR7.1 Mo
chr14:76939482-76939982	-4.10802	2.5273e-13	3.24989e-12	Fkbp1a-ps1	ENSMUSG00000115143	65177	1700108F19Rik	ENSMUSG00000101009	29079	Up in TLR7.1 Mo
chr14:76939482-76939982	-4.10802	2.5273e-13	3.24989e-12	4930431P22Rik	ENSMUSG00000115709	57588	1700108F19Rik	ENSMUSG00000101009	29079	Up in TLR7.1 Mo
chr19:23428674-23429174	-4.10763	8.74713e-13	8.85753e-12	Mamdc2	ENSMUSG00000033207	2867	Mamdc2	ENSMUSG00000033207	-2868	Up in TLR7.1 Mo
chr18:21101468-21101968	-4.10687	4.67286e-09	1.57924e-08	Trappc8	ENSMUSG00000033382	72317	Rnf125	ENSMUSG00000033107	23786	Up in TLR7.1 Mo
chr18:21101468-21101968	-4.10687	4.67286e-09	1.57924e-08	Rnf138	ENSMUSG00000024317	32429	Rnf125	ENSMUSG00000033107	23786	Up in TLR7.1 Mo
chr15:61732586-61733086	-4.10627	2.75307e-10	1.23504e-09	D030024E09Rik	ENSMUSG00000116031	86285	Gm18154	ENSMUSG00000116017	34490	Up in TLR7.1 Mo
chr12:70297961-70298461	-4.10615	1.0688e-13	1.63856e-12	Pygl	ENSMUSG00000021069	19698	NA	ENSMUSG00000113694	22	Up in TLR7.1 Mo
chr12:70297961-70298461	-4.10615	1.0688e-13	1.63856e-12	Gm32151	ENSMUSG00000112945	95774	NA	ENSMUSG00000113694	22	Up in TLR7.1 Mo
chr14:30137732-30138232	-4.10572	3.58561e-14	6.96566e-13	Gm18681	ENSMUSG00000114966	6994	Gm18681	ENSMUSG00000114966	-7495	Up in TLR7.1 Mo
chr12:26195301-26195801	-4.10464	3.5913e-07	8.81467e-07	Gm47750	ENSMUSG00000113611	4513	NA	ENSMUSG00000113611	-5014	Up in TLR7.1 Mo
chr9:25341078-25341578	-4.10334	1.18992e-11	7.89361e-11	Gm8049	ENSMUSG00000111600	20179	Gm8049	ENSMUSG00000111600	-20680	Up in TLR7.1 Mo
chr14:77017931-77018431	-4.10298	8.88832e-13	8.96873e-12	Gm30246	ENSMUSG00000115817	0	NA	ENSMUSG00000115817	-336	Up in TLR7.1 Mo
chr1:98518656-98519156	-4.10269	1.2534e-12	1.19503e-11	NA	NA	NA	Gm7967	ENSMUSG00000100009	1414	Up in TLR7.1 Mo
chr6:88143008-88143508	-4.10254	1.29703e-09	4.96026e-09	Gm56930	ENSMUSG00000120454	0	NA	ENSMUSG00000120454	159	Up in TLR7.1 Mo
chr9:103439203-103439703	-4.10237	1.27496e-08	3.95952e-08	Gm37649	ENSMUSG00000102257	18469	4932413F04Rik	ENSMUSG00000099616	4914	Up in TLR7.1 Mo
chr12:116087586-116088086	-4.10225	3.81515e-09	1.31565e-08	Gm23732	ENSMUSG00000118807	48846	NA	ENSMUSG00000093765	14682	Up in TLR7.1 Mo
chr11:67370270-67370770	-4.10219	1.94622e-13	2.62771e-12	NA	NA	NA	Gas7	ENSMUSG00000033066	24353	Up in TLR7.1 Mo
chr19:24467603-24468103	-4.10214	3.41711e-10	1.49597e-09	Fam122a	ENSMUSG00000074922	12882	Pabir1	ENSMUSG00000074922	-12883	Up in TLR7.1 Mo
chr19:24467603-24468103	-4.10214	3.41711e-10	1.49597e-09	Gm50341	ENSMUSG00000117979	65549	Pabir1	ENSMUSG00000074922	-12883	Up in TLR7.1 Mo
chr14:25791279-25791779	-4.10181	1.6211e-14	3.76779e-13	Zcchc24	ENSMUSG00000055538	21815	NA	ENSMUSG00000099057	19026	Up in TLR7.1 Mo
chr14:25791279-25791779	-4.10181	1.6211e-14	3.76779e-13	Anxa11	ENSMUSG00000021866	50800	NA	ENSMUSG00000099057	19026	Up in TLR7.1 Mo
chr2:17370454-17370954	-4.09955	5.49566e-12	4.10546e-11	NA	NA	NA	NA	ENSMUSG00000085193	-180156	Up in TLR7.1 Mo
chr7:43397177-43397677	-4.09897	4.46114e-16	2.8341e-14	Gm36546	ENSMUSG00000108783	76438	Klk12	ENSMUSG00000044430	-21144	Up in TLR7.1 Mo
chr7:43397177-43397677	-4.09897	4.46114e-16	2.8341e-14	Klk12	ENSMUSG00000044430	20643	Klk12	ENSMUSG00000044430	-21144	Up in TLR7.1 Mo
chr12:104743827-104744327	-4.09854	8.03089e-12	5.6391e-11	Dicer1	ENSMUSG00000041415	25615	NA	ENSMUSG00000120051	25414	Up in TLR7.1 Mo
chr12:104743827-104744327	-4.09854	8.03089e-12	5.6391e-11	4930408O17Rik	ENSMUSG00000021101	79302	NA	ENSMUSG00000120051	25414	Up in TLR7.1 Mo
chr2:59061897-59062397	-4.09829	1.00644e-11	6.84361e-11	Ccdc148	ENSMUSG00000036641	70869	Pkp4	ENSMUSG00000026991	70703	Up in TLR7.1 Mo
chr2:173014674-173015174	-4.0982	9.9907e-14	1.55115e-12	Gm57436	ENSMUSG00000120918	24736	Pck1	ENSMUSG00000027513	19833	Up in TLR7.1 Mo
chr13:49261829-49262329	-4.09764	2.96505e-13	3.69218e-12	Ninj1	ENSMUSG00000037966	78631	Wnk2	ENSMUSG00000037989	39661	Up in TLR7.1 Mo
chr3:131144180-131144680	-4.09735	7.32324e-12	5.21828e-11	Gm43116	ENSMUSG00000104754	9524	Gm43116	ENSMUSG00000104754	-10025	Up in TLR7.1 Mo
chr2:36016773-36017273	-4.09702	1.97042e-07	5.01558e-07	Mrrf	ENSMUSG00000026887	9127	Mrrf	ENSMUSG00000026887	-9628	Up in TLR7.1 Mo
chr13:17760082-17760582	-4.09667	1.69623e-08	5.14427e-08	NA	NA	NA	Mplkip	ENSMUSG00000012429	-109695	Up in TLR7.1 Mo
chr2:35579837-35580337	-4.09654	3.68646e-11	2.10157e-10	NA	NA	NA	NA	ENSMUSG00000107106	76054	Up in TLR7.1 Mo
chr14:76879122-76879622	-4.09629	4.899e-15	1.55613e-13	Fkbp1a-ps1	ENSMUSG00000115143	4817	NA	ENSMUSG00000115143	-4818	Up in TLR7.1 Mo
chr4:119780161-119780661	-4.09525	5.17281e-12	3.90021e-11	NA	NA	NA	Gm38632	ENSMUSG00000120931	110362	Up in TLR7.1 Mo
chr12:52429672-52430172	-4.09504	9.8066e-12	6.69429e-11	Gm35071	ENSMUSG00000120607	63497	Gm35071	ENSMUSG00000120607	-63998	Up in TLR7.1 Mo
chr5:8030575-8031075	-4.09423	8.27782e-15	2.29167e-13	Gm30835	ENSMUSG00000105068	20228	Steap4	ENSMUSG00000012428	20118	Up in TLR7.1 Mo
chr5:8030575-8031075	-4.09423	8.27782e-15	2.29167e-13	Sri	ENSMUSG00000003161	65002	Steap4	ENSMUSG00000012428	20118	Up in TLR7.1 Mo
chr8:117522416-117522916	-4.09386	2.79661e-12	2.32162e-11	Gm10620	ENSMUSG00000074072	30197	NA	ENSMUSG00000074072	-30198	Up in TLR7.1 Mo
chr16:22476572-22477072	-4.09335	3.24442e-13	3.95823e-12	Dgkg	ENSMUSG00000022861	600	Dgkg	ENSMUSG00000022861	-601	Up in TLR7.1 Mo
chr14:44235933-44236433	-4.0932	1.2042e-10	5.91774e-10	Gm49087	ENSMUSG00000115724	11009	Ear-ps10	ENSMUSG00000090109	6762	Up in TLR7.1 Mo
chr14:44235933-44236433	-4.0932	1.2042e-10	5.91774e-10	Ear-ps2	ENSMUSG00000072599	48008	Ear-ps10	ENSMUSG00000090109	6762	Up in TLR7.1 Mo
chr8:3338505-3339005	-4.09267	1.07628e-13	1.64704e-12	Insr	ENSMUSG00000005534	8887	Insr	ENSMUSG00000005534	-8888	Up in TLR7.1 Mo
chr2:170291360-170291860	-4.092	8.07712e-08	2.18184e-07	Bcas1	ENSMUSG00000013523	21594	NA	ENSMUSG00000084067	14379	Up in TLR7.1 Mo
chr2:170291360-170291860	-4.092	8.07712e-08	2.18184e-07	Pfdn4	ENSMUSG00000052033	46487	NA	ENSMUSG00000084067	14379	Up in TLR7.1 Mo
chr9:40638887-40639387	-4.09133	1.13087e-13	1.71436e-12	Gm16095	ENSMUSG00000086014	7604	NA	ENSMUSG00000086014	-7605	Up in TLR7.1 Mo
chr2:26558691-26559191	-4.09105	4.85582e-10	2.04889e-09	Snhg7	ENSMUSG00000120369	28395	Lcn4	ENSMUSG00000026919	2603	Up in TLR7.1 Mo
chr11:30049865-30050365	-4.09101	2.40055e-13	3.11418e-12	Gm29237	ENSMUSG00000101872	6028	NA	ENSMUSG00000101872	-6529	Up in TLR7.1 Mo
chrX:100813024-100813524	-4.09096	3.01934e-13	3.74262e-12	Cxcr3	ENSMUSG00000050232	35148	NA	ENSMUSG00000084284	883	Up in TLR7.1 Mo
chrX:100813024-100813524	-4.09096	3.01934e-13	3.74262e-12	Gm9095	ENSMUSG00000082541	17847	NA	ENSMUSG00000084284	883	Up in TLR7.1 Mo
chr13:112550064-112550564	-4.09049	3.06135e-15	1.09685e-13	Gm48837	ENSMUSG00000114536	45684	NA	ENSMUSG00000114656	3835	Up in TLR7.1 Mo
chr13:112550064-112550564	-4.09049	3.06135e-15	1.09685e-13	Il6st	ENSMUSG00000021756	50039	NA	ENSMUSG00000114656	3835	Up in TLR7.1 Mo
chr3:129730129-129730629	-4.09009	3.38072e-15	1.18548e-13	Gm36180	ENSMUSG00000120149	89422	Mcub	ENSMUSG00000027994	33726	Up in TLR7.1 Mo
chr12:81781428-81781928	-4.0893	2.55103e-12	2.1543e-11	Gm49654	ENSMUSG00000113184	14601	NA	ENSMUSG00000113184	-14602	Up in TLR7.1 Mo
chr12:81781428-81781928	-4.0893	2.55103e-12	2.1543e-11	4930423D22Rik	ENSMUSG00000113303	46203	NA	ENSMUSG00000113184	-14602	Up in TLR7.1 Mo
chr4:117837374-117837874	-4.0875	2.60391e-11	1.55322e-10	Artn	ENSMUSG00000028539	50413	9530034E10Rik	ENSMUSG00000086554	5141	Up in TLR7.1 Mo
chr14:78556436-78556936	-4.08626	3.49839e-08	1.00413e-07	Gm54994	ENSMUSG00002076701	7655	NA	ENSMUSG00002076701	-7656	Up in TLR7.1 Mo
chr11:50237109-50237609	-4.08575	3.88831e-09	1.33838e-08	Gm12196	ENSMUSG00000082545	845	NA	ENSMUSG00000082545	-1346	Up in TLR7.1 Mo
chr12:117041252-117041752	-4.08524	1.36644e-14	3.29431e-13	NA	NA	NA	NA	ENSMUSG00000099907	74019	Up in TLR7.1 Mo
chr16:22924791-22925291	-4.08508	4.14848e-13	4.7933e-12	Gm30693	ENSMUSG00000120550	8019	Eif4a2	ENSMUSG00000022884	-1403	Up in TLR7.1 Mo
chr16:22924791-22925291	-4.08508	4.14848e-13	4.7933e-12	Eif4a2	ENSMUSG00000022884	902	Eif4a2	ENSMUSG00000022884	-1403	Up in TLR7.1 Mo
chr2:118540051-118540551	-4.0848	3.23641e-09	1.13202e-08	Ankrd63	ENSMUSG00000078137	5606	Ankrd63	ENSMUSG00000078137	-5607	Up in TLR7.1 Mo
chr7:116982322-116982822	-4.08471	5.52118e-13	6.04503e-12	NA	NA	NA	NA	ENSMUSG00000108693	1225	Up in TLR7.1 Mo
chr17:28250199-28250699	-4.08452	2.54114e-10	1.14975e-09	Gm35290	ENSMUSG00000117263	28862	NA	ENSMUSG00000117263	-28863	Up in TLR7.1 Mo
chr8:12753546-12754046	-4.08401	1.54224e-12	1.41623e-11	Tubgcp3	ENSMUSG00000000759	31297	Gm15348	ENSMUSG00000074469	15581	Up in TLR7.1 Mo
chr8:12753546-12754046	-4.08401	1.54224e-12	1.41623e-11	Atp11a	ENSMUSG00000031441	52967	Gm15348	ENSMUSG00000074469	15581	Up in TLR7.1 Mo
chr16:29997427-29997927	-4.08387	3.83994e-11	2.1731e-10	Gm55193	ENSMUSG00002075363	36663	NA	ENSMUSG00000101888	-16462	Up in TLR7.1 Mo
chr16:29997427-29997927	-4.08387	3.83994e-11	2.1731e-10	1700025H01Rik	ENSMUSG00000101888	15961	NA	ENSMUSG00000101888	-16462	Up in TLR7.1 Mo
chr8:32408395-32408895	-4.08379	4.3405e-13	4.97705e-12	Nrg1	ENSMUSG00000118541	0	LOC139432820	ENSMUSG00000118541	391	Up in TLR7.1 Mo
chr12:35467889-35468389	-4.08339	8.45114e-13	8.60594e-12	Gm26071	ENSMUSG00000119582	22799	Gm26071	ENSMUSG00000119582	-23300	Up in TLR7.1 Mo
chr11:120814886-120815386	-4.0833	5.11221e-12	3.85934e-11	Fasn	ENSMUSG00000025153	99512	Ccdc57	ENSMUSG00000048445	8812	Up in TLR7.1 Mo
chr11:120814886-120815386	-4.0833	5.11221e-12	3.85934e-11	Slc16a3	ENSMUSG00000025161	23919	Ccdc57	ENSMUSG00000048445	8812	Up in TLR7.1 Mo
chr4:75182406-75182906	-4.08185	9.94222e-12	6.76901e-11	Gm57063	ENSMUSG00000119949	13701	Dmac1	ENSMUSG00000028398	14136	Up in TLR7.1 Mo
chr1:159750478-159750978	-4.08153	2.53387e-12	2.1428e-11	NA	NA	NA	NA	ENSMUSG00000103719	8818	Up in TLR7.1 Mo
chr9:53968963-53969463	-4.08112	1.10685e-12	1.07646e-11	Elmod1	ENSMUSG00000041986	86377	Tnfaip8l3	ENSMUSG00000074345	6709	Up in TLR7.1 Mo
chr8:8699519-8700019	-4.08048	1.34484e-11	8.7535e-11	Gm45073	ENSMUSG00000109438	2506	NA	ENSMUSG00000109438	-2507	Up in TLR7.1 Mo
chr1:154716878-154717378	-4.07994	7.75698e-10	3.11916e-09	NA	NA	NA	Cacna1e	ENSMUSG00000004110	43369	Up in TLR7.1 Mo
chr1:153226744-153227244	-4.07974	6.02471e-13	6.50829e-12	Lamc1	ENSMUSG00000026478	18211	Lamc1	ENSMUSG00000026478	-18212	Up in TLR7.1 Mo
chr1:153226744-153227244	-4.07974	6.02471e-13	6.50829e-12	Shcbp1l	ENSMUSG00000042708	73663	Lamc1	ENSMUSG00000026478	-18212	Up in TLR7.1 Mo
chr5:97097673-97098173	-4.07946	2.91638e-12	2.40014e-11	Gm33370	ENSMUSG00000105283	27619	NA	ENSMUSG00000105257	9517	Up in TLR7.1 Mo
chr5:97097673-97098173	-4.07946	2.91638e-12	2.40014e-11	Bmp2k	ENSMUSG00000034663	47374	NA	ENSMUSG00000105257	9517	Up in TLR7.1 Mo
chr13:110069081-110069581	-4.07887	1.739e-13	2.41579e-12	NA	NA	NA	Mir1904	ENSMUSG00000084651	28738	Up in TLR7.1 Mo
chr15:85853803-85854303	-4.0771	3.95118e-11	2.22909e-10	Gm49548	ENSMUSG00000116435	90511	Celsr1	ENSMUSG00000016028	64601	Up in TLR7.1 Mo
chr15:85853803-85854303	-4.0771	3.95118e-11	2.22909e-10	Gramd4	ENSMUSG00000035900	87592	Celsr1	ENSMUSG00000016028	64601	Up in TLR7.1 Mo
chr4:137860625-137861125	-4.07702	8.62005e-15	2.35402e-13	Mir6399	ENSMUSG00000098513	29394	1700095J12Rik	ENSMUSG00000084804	5204	Up in TLR7.1 Mo
chr5:150186128-150186628	-4.07692	1.03867e-13	1.60096e-12	NA	NA	NA	NA	ENSMUSG00000107082	18800	Up in TLR7.1 Mo
chr1:37773843-37774343	-4.07674	1.58615e-14	3.71939e-13	Cracdl	ENSMUSG00000026090	14676	Cracdl	ENSMUSG00000026090	-14677	Up in TLR7.1 Mo
chr3:121370829-121371329	-4.07562	7.10481e-13	7.47168e-12	Slc44a3	ENSMUSG00000039865	44775	Slc44a3	ENSMUSG00000039865	-44776	Up in TLR7.1 Mo
chr3:121370829-121371329	-4.07562	7.10481e-13	7.47168e-12	4930432M17Rik	ENSMUSG00000074248	93081	Slc44a3	ENSMUSG00000039865	-44776	Up in TLR7.1 Mo
chr18:39184081-39184581	-4.07552	3.46008e-13	4.16167e-12	Gm15334	ENSMUSG00000086991	56835	NA	ENSMUSG00000086991	-56836	Up in TLR7.1 Mo
chr13:58835902-58836402	-4.07431	2.67306e-12	2.23752e-11	Gm47942	ENSMUSG00000114380	19248	NA	ENSMUSG00000114380	-19249	Up in TLR7.1 Mo
chr13:58835902-58836402	-4.07431	2.67306e-12	2.23752e-11	Rpl13-ps2	ENSMUSG00000114325	67962	NA	ENSMUSG00000114380	-19249	Up in TLR7.1 Mo
chr6:99444760-99445260	-4.07385	3.22822e-13	3.94659e-12	Gm20705	ENSMUSG00000093559	79299	NA	ENSMUSG00002075741	16903	Up in TLR7.1 Mo
chr15:41639147-41639647	-4.07326	9.00715e-09	2.88451e-08	NA	NA	NA	NA	ENSMUSG00000097232	13160	Up in TLR7.1 Mo
chr5:75969192-75969692	-4.07212	7.10895e-10	2.88614e-09	Gm43100	ENSMUSG00000106726	49645	NA	ENSMUSG00000107061	27113	Up in TLR7.1 Mo
chr5:75969192-75969692	-4.07212	7.10895e-10	2.88614e-09	Gm38180	ENSMUSG00000103684	37056	NA	ENSMUSG00000107061	27113	Up in TLR7.1 Mo
chr9:50402056-50402556	-4.07169	4.78305e-12	3.64889e-11	Plet1	ENSMUSG00000032068	3268	Plet1	ENSMUSG00000032068	-3769	Up in TLR7.1 Mo
chr1:75207186-75207686	-4.07105	9.87539e-13	9.80087e-12	Dnajb2	ENSMUSG00000026203	5363	NA	ENSMUSG00000118482	990	Up in TLR7.1 Mo
chr2:51527654-51528154	-4.07084	3.05992e-11	1.79024e-10	Gm13491	ENSMUSG00000083472	33293	Tas2r134	ENSMUSG00000056115	10131	Up in TLR7.1 Mo
chr5:139198287-139198787	-4.07046	4.92316e-09	1.65754e-08	Gm15672	ENSMUSG00000086873	61838	NA	ENSMUSG00000106127	3824	Up in TLR7.1 Mo
chr5:139198287-139198787	-4.07046	4.92316e-09	1.65754e-08	Get4	ENSMUSG00000025858	39291	NA	ENSMUSG00000106127	3824	Up in TLR7.1 Mo
chr11:84870149-84870649	-4.07026	5.24946e-13	5.79678e-12	Znhit3	ENSMUSG00000020526	62956	Car4	ENSMUSG00000000805	21537	Up in TLR7.1 Mo
chr1:128675006-128675506	-4.06983	2.97016e-12	2.43443e-11	Gm29599	ENSMUSG00000099403	3156	NA	ENSMUSG00000099403	-3657	Up in TLR7.1 Mo
chr14:20508357-20508857	-4.06838	2.18306e-09	7.91199e-09	Cfap70	ENSMUSG00000039543	6062	Cfap70	ENSMUSG00000039543	-6063	Up in TLR7.1 Mo
chr13:41626917-41627417	-4.06801	3.26084e-16	2.29132e-14	Gm32401	ENSMUSG00000114585	13140	NA	ENSMUSG00000114537	4459	Up in TLR7.1 Mo
chr10:21062533-21063033	-4.06733	9.60989e-11	4.85247e-10	Myb	ENSMUSG00000019982	25649	NA	ENSMUSG00000110967	2548	Up in TLR7.1 Mo
chr6:149162363-149162863	-4.06729	3.6554e-14	7.06586e-13	1700003I16Rik	ENSMUSG00000107526	45679	NA	ENSMUSG00000107894	25908	Up in TLR7.1 Mo
chr6:149162363-149162863	-4.06729	3.6554e-14	7.06586e-13	Resf1	ENSMUSG00000032712	48048	NA	ENSMUSG00000107894	25908	Up in TLR7.1 Mo
chr5:121093266-121093766	-4.06685	1.49004e-06	3.37311e-06	Gm7573	ENSMUSG00000118628	23029	NA	ENSMUSG00000106841	17144	Up in TLR7.1 Mo
chr8:107114386-107114886	-4.06605	6.48131e-11	3.44097e-10	Smpd3	ENSMUSG00000031906	49765	Zfp90	ENSMUSG00000031907	-27573	Up in TLR7.1 Mo
chr8:107114386-107114886	-4.06605	6.48131e-11	3.44097e-10	Zfp90	ENSMUSG00000031907	27072	Zfp90	ENSMUSG00000031907	-27573	Up in TLR7.1 Mo
chr14:57781068-57781568	-4.0623	7.57444e-10	3.05254e-09	Ift88os	ENSMUSG00000086486	32775	Il17d	ENSMUSG00000050222	18834	Up in TLR7.1 Mo
chr14:57781068-57781568	-4.0623	7.57444e-10	3.05254e-09	1700039M10Rik	ENSMUSG00000097933	27502	Il17d	ENSMUSG00000050222	18834	Up in TLR7.1 Mo
chr6:108348399-108348899	-4.0617	3.57445e-08	1.02418e-07	Gm55598	ENSMUSG00002075102	84244	NA	ENSMUSG00002075102	-84745	Up in TLR7.1 Mo
chr3:51568301-51568801	-4.06148	4.38073e-11	2.443e-10	Gm38247	ENSMUSG00000104166	23951	Mgst2	ENSMUSG00000074604	520	Up in TLR7.1 Mo
chr3:51568301-51568801	-4.06148	4.38073e-11	2.443e-10	Gm37261	ENSMUSG00000103527	11420	Mgst2	ENSMUSG00000074604	520	Up in TLR7.1 Mo
chr19:40265913-40266413	-4.06113	2.45593e-13	3.17314e-12	Pdlim1	ENSMUSG00000055044	5626	NA	ENSMUSG00000117793	-4808	Up in TLR7.1 Mo
chr19:40265913-40266413	-4.06113	2.45593e-13	3.17314e-12	Gm5693	ENSMUSG00000117793	4307	NA	ENSMUSG00000117793	-4808	Up in TLR7.1 Mo
chr10:128069438-128069938	-4.06013	6.62401e-12	4.79601e-11	Spryd4	ENSMUSG00000051346	21761	Timeless	ENSMUSG00000039994	1504	Up in TLR7.1 Mo
chr10:128069438-128069938	-4.06013	6.62401e-12	4.79601e-11	Apon	ENSMUSG00000051716	20026	Timeless	ENSMUSG00000039994	1504	Up in TLR7.1 Mo
chr4:32011429-32011929	-4.05979	3.95111e-15	1.32314e-13	Gm26254	ENSMUSG00000084440	12687	NA	ENSMUSG00000084440	-12688	Up in TLR7.1 Mo
chr4:32011429-32011929	-4.05979	3.95111e-15	1.32314e-13	Gm11927	ENSMUSG00000082398	39808	NA	ENSMUSG00000084440	-12688	Up in TLR7.1 Mo
chr2:101996888-101997388	-4.0593	6.22525e-13	6.68131e-12	Gm13921	ENSMUSG00000082328	7246	NA	ENSMUSG00000082328	-7747	Up in TLR7.1 Mo
chr13:35588146-35588646	-4.05907	6.49482e-09	2.13819e-08	NA	NA	NA	NA	ENSMUSG00000114838	8780	Up in TLR7.1 Mo
chr14:51515861-51516361	-4.05796	1.61204e-12	1.4689e-11	Rnase2a	ENSMUSG00000047222	22291	NA	ENSMUSG00000115574	802	Up in TLR7.1 Mo
chr14:51515861-51516361	-4.05796	1.61204e-12	1.4689e-11	Gm21718	ENSMUSG00000094991	32592	NA	ENSMUSG00000115574	802	Up in TLR7.1 Mo
chr11:112991449-112991949	-4.05765	1.17606e-11	7.81504e-11	NA	NA	NA	Gm57578;2610035D17Rik	ENSMUSG00000087259	101271	Up in TLR7.1 Mo
chr6:116394411-116394911	-4.05733	1.16377e-11	7.74569e-11	Gm23527	ENSMUSG00000077758	45381	NA	ENSMUSG00000107556	27988	Up in TLR7.1 Mo
chr6:116394411-116394911	-4.05733	1.16377e-11	7.74569e-11	Gm44076	ENSMUSG00000107914	54903	NA	ENSMUSG00000107556	27988	Up in TLR7.1 Mo
chr13:52889749-52890249	-4.05653	8.46146e-11	4.3457e-10	NA	NA	NA	NA	ENSMUSG00000113737	21492	Up in TLR7.1 Mo
chr19:3858890-3859390	-4.05591	7.18427e-08	1.95947e-07	Gm50375	ENSMUSG00000117773	66352	NA	ENSMUSG00000117779	13499	Up in TLR7.1 Mo
chr19:3858890-3859390	-4.05591	7.18427e-08	1.95947e-07	Chka	ENSMUSG00000024843	42382	NA	ENSMUSG00000117779	13499	Up in TLR7.1 Mo
chr1:69535221-69535721	-4.05565	2.7955e-11	1.65245e-10	Gm29113	ENSMUSG00000100354	2273	NA	ENSMUSG00000100354	-2274	Up in TLR7.1 Mo
chr9:57247084-57247584	-4.05507	3.85982e-08	1.09997e-07	Gm18996	ENSMUSG00000111457	10385	Gm5121	ENSMUSG00000066626	5673	Up in TLR7.1 Mo
chr11:109596811-109597311	-4.05314	1.48263e-11	9.51128e-11	Wipi1	ENSMUSG00000041895	94017	Fam20a	ENSMUSG00000020614	16294	Up in TLR7.1 Mo
chr11:109596811-109597311	-4.05314	1.48263e-11	9.51128e-11	Gm11684	ENSMUSG00000085734	62000	Fam20a	ENSMUSG00000020614	16294	Up in TLR7.1 Mo
chr18:36282519-36283019	-4.05243	7.24706e-11	3.78827e-10	NA	NA	NA	4930471G03Rik	ENSMUSG00000117852	43815	Up in TLR7.1 Mo
chr13:8727146-8727646	-4.05137	8.78638e-09	2.81979e-08	NA	NA	NA	NA	ENSMUSG00000113391	121292	Up in TLR7.1 Mo
chr5:129959252-129959752	-4.05136	5.14483e-10	2.1581e-09	Phkg1	ENSMUSG00000025537	31861	Vkorc1l1	ENSMUSG00000066735	-11559	Up in TLR7.1 Mo
chr5:129959252-129959752	-4.05136	5.14483e-10	2.1581e-09	Vkorc1l1	ENSMUSG00000066735	11058	Vkorc1l1	ENSMUSG00000066735	-11559	Up in TLR7.1 Mo
chr2:134686243-134686743	-4.05106	4.39801e-11	2.45138e-10	Gm14038	ENSMUSG00000083879	80692	NA	ENSMUSG00000082399	40374	Up in TLR7.1 Mo
chr11:89962544-89963044	-4.05105	1.43019e-15	6.31063e-14	Pctp	ENSMUSG00000020553	68823	Tmem100	ENSMUSG00000069763	41370	Up in TLR7.1 Mo
chr15:12617637-12618137	-4.05091	5.70487e-13	6.20985e-12	Gm54557	ENSMUSG00002076859	45020	NA	ENSMUSG00000103130	17795	Up in TLR7.1 Mo
chr15:12617637-12618137	-4.05091	5.70487e-13	6.20985e-12	Gm54558	ENSMUSG00002076925	77072	NA	ENSMUSG00000103130	17795	Up in TLR7.1 Mo
chr17:45609202-45609702	-4.0492	1.86171e-12	1.64802e-11	NA	NA	NA	NA	ENSMUSG00000121197	176	Up in TLR7.1 Mo
chr12:56341866-56342366	-4.04603	3.1783e-09	1.1132e-08	Gm47682	ENSMUSG00000112211	19337	NA	ENSMUSG00000112211	-19338	Up in TLR7.1 Mo
chr1:184236773-184237273	-4.04568	2.51983e-08	7.4168e-08	NA	NA	NA	1700112H15Rik	ENSMUSG00000101574	53115	Up in TLR7.1 Mo
chr19:32305468-32305968	-4.04414	1.62724e-15	6.98157e-14	Sgms1os1	ENSMUSG00000097787	60622	Sgms1os1	ENSMUSG00000097787	-61123	Up in TLR7.1 Mo
chr17:29086330-29086830	-4.04405	2.82591e-13	3.55312e-12	Pnpla1os	ENSMUSG00000087615	7847	NA	ENSMUSG00000087615	-7848	Up in TLR7.1 Mo
chr5:135597485-135597985	-4.04258	1.81261e-14	4.11604e-13	Ccl26	ENSMUSG00000070464	5061	Ccl24	ENSMUSG00000004814	4418	Up in TLR7.1 Mo
chr6:136410526-136411026	-4.04252	2.13009e-10	9.81841e-10	E330021D16Rik	ENSMUSG00000045291	17958	NA	ENSMUSG00002076779	15716	Up in TLR7.1 Mo
chr6:136410526-136411026	-4.04252	2.13009e-10	9.81841e-10	Gm44131	ENSMUSG00000107611	54290	NA	ENSMUSG00002076779	15716	Up in TLR7.1 Mo
chr6:53218505-53219005	-4.04234	1.59265e-12	1.45441e-11	Gm8143	ENSMUSG00000108028	69784	Gm4872	ENSMUSG00000107935	20356	Up in TLR7.1 Mo
chr6:53218505-53219005	-4.04234	1.59265e-12	1.45441e-11	Creb5	ENSMUSG00000053007	45249	Gm4872	ENSMUSG00000107935	20356	Up in TLR7.1 Mo
chr9:122249945-122250445	-4.04181	6.24376e-11	3.33268e-10	Gm47128	ENSMUSG00000111192	755	NA	ENSMUSG00000111192	-1256	Up in TLR7.1 Mo
chr2:3624184-3624684	-4.04151	1.35725e-08	4.19564e-08	Gm13181	ENSMUSG00000081070	62714	Fam107b	ENSMUSG00000026655	52659	Up in TLR7.1 Mo
chr4:108159419-108159919	-4.0412	4.03266e-13	4.6884e-12	Zyg11b	ENSMUSG00000034636	1125	Zyg11b	ENSMUSG00000034636	-1126	Up in TLR7.1 Mo
chr2:172914682-172915182	-4.04091	2.92299e-16	2.15367e-14	Gm57426	ENSMUSG00000120642	0	NA	ENSMUSG00000120642	-323	Up in TLR7.1 Mo
chr4:116625623-116626123	-4.04079	3.28123e-15	1.15582e-13	Mmachc	ENSMUSG00000028690	60019	Toe1	ENSMUSG00000028688	39214	Up in TLR7.1 Mo
chr4:116625623-116626123	-4.04079	3.28123e-15	1.15582e-13	Mutyh	ENSMUSG00000028687	38796	Toe1	ENSMUSG00000028688	39214	Up in TLR7.1 Mo
chr8:95257236-95257736	-4.04064	2.60971e-13	3.33847e-12	Cpne2	ENSMUSG00000034361	1881	Cpne2	ENSMUSG00000034361	-2382	Up in TLR7.1 Mo
chr15:73364024-73364524	-4.03913	5.1051e-15	1.6075e-13	Gm10362	ENSMUSG00000116174	63264	Gm19811	ENSMUSG00000115885	5122	Up in TLR7.1 Mo
chr15:73364024-73364524	-4.03913	5.1051e-15	1.6075e-13	Dennd3	ENSMUSG00000036661	19884	Gm19811	ENSMUSG00000115885	5122	Up in TLR7.1 Mo
chr9:43992310-43992810	-4.03902	1.18956e-14	2.97273e-13	Gm39325	ENSMUSG00000111415	9544	NA	ENSMUSG00000111415	-9545	Up in TLR7.1 Mo
chr15:64237412-64237912	-4.03873	1.39832e-12	1.3066e-11	Gm10926	ENSMUSG00000115646	36545	Asap1	ENSMUSG00000022377	17356	Up in TLR7.1 Mo
chr15:64237412-64237912	-4.03873	1.39832e-12	1.3066e-11	Gm30563	ENSMUSG00000115169	30315	Asap1	ENSMUSG00000022377	17356	Up in TLR7.1 Mo
chr7:28722877-28723377	-4.03562	5.07379e-13	5.6474e-12	Gm38979	ENSMUSG00000109017	5070	NA	ENSMUSG00000109017	-5571	Up in TLR7.1 Mo
chr19:53240620-53241120	-4.03458	1.10806e-11	7.43684e-11	Gm55391	ENSMUSG00002075407	92325	1700001K23Rik	ENSMUSG00000118314	13216	Up in TLR7.1 Mo
chr19:53240620-53241120	-4.03458	1.10806e-11	7.43684e-11	Gm36339	ENSMUSG00000118350	13941	1700001K23Rik	ENSMUSG00000118314	13216	Up in TLR7.1 Mo
chr13:119590014-119590514	-4.03453	2.86995e-08	8.35854e-08	4833420G17Rik	ENSMUSG00000062822	8789	4833420G17Rik	ENSMUSG00000062822	-9290	Up in TLR7.1 Mo
chr19:46997773-46998273	-4.03446	1.19795e-07	3.14755e-07	Ina	ENSMUSG00000034336	4863	Ina	ENSMUSG00000034336	-5364	Up in TLR7.1 Mo
chr1:39932219-39932719	-4.0342	5.63638e-15	1.72772e-13	Map4k4	ENSMUSG00000026074	7353	Map4k4	ENSMUSG00000026074	-7854	Up in TLR7.1 Mo
chr14:29744442-29744942	-4.03379	8.73562e-14	1.39639e-12	Il17rb	ENSMUSG00000015966	13588	Gm18760	ENSMUSG00000114705	5866	Up in TLR7.1 Mo
chr14:29744442-29744942	-4.03379	8.73562e-14	1.39639e-12	Gm50467	ENSMUSG00000118437	71776	Gm18760	ENSMUSG00000114705	5866	Up in TLR7.1 Mo
chr17:50615153-50615653	-4.03337	4.36582e-10	1.86415e-09	Dazl	ENSMUSG00000010592	14488	Dazl	ENSMUSG00000010592	-14489	Up in TLR7.1 Mo
chr17:50615153-50615653	-4.03337	4.36582e-10	1.86415e-09	Gm49906	ENSMUSG00000117222	30626	Dazl	ENSMUSG00000010592	-14489	Up in TLR7.1 Mo
chr11:20108919-20109419	-4.03333	3.5933e-14	6.97311e-13	Gm12031	ENSMUSG00000085035	12574	NA	ENSMUSG00000085035	-12575	Up in TLR7.1 Mo
chr11:20108919-20109419	-4.03333	3.5933e-14	6.97311e-13	Rab1a	ENSMUSG00000020149	42012	NA	ENSMUSG00000085035	-12575	Up in TLR7.1 Mo
chr11:115802532-115803032	-4.0328	3.39699e-11	1.95709e-10	Smim6	ENSMUSG00000075420	0	Erln	ENSMUSG00000075420	-311	Up in TLR7.1 Mo
chr6:66931017-66931517	-4.03254	5.66926e-12	4.21024e-11	4930597O21Rik	ENSMUSG00000053442	57511	Gm36816	ENSMUSG00000107634	55227	Up in TLR7.1 Mo
chr6:66931017-66931517	-4.03254	5.66926e-12	4.21024e-11	Gm15644	ENSMUSG00000084154	57951	Gm36816	ENSMUSG00000107634	55227	Up in TLR7.1 Mo
chr5:53594543-53595043	-4.03226	3.11982e-13	3.84262e-12	Gm42745	ENSMUSG00000106808	65426	NA	ENSMUSG00002075450	18628	Up in TLR7.1 Mo
chr5:53594543-53595043	-4.03226	3.11982e-13	3.84262e-12	Rbpj	ENSMUSG00000039191	28450	NA	ENSMUSG00002075450	18628	Up in TLR7.1 Mo
chr15:27862993-27863493	-4.03147	1.40688e-13	2.04434e-12	NA	NA	NA	NA	ENSMUSG00000115161	4324	Up in TLR7.1 Mo
chr3:125550524-125551024	-4.03101	1.69843e-09	6.31009e-09	NA	NA	NA	Ugt8a	ENSMUSG00000032854	181744	Up in TLR7.1 Mo
chr5:143746218-143746718	-4.03047	3.38108e-14	6.64197e-13	Gm42503	ENSMUSG00000104708	9076	NA	ENSMUSG00000097287	2125	Up in TLR7.1 Mo
chr1:92772782-92773282	-4.02996	2.80881e-11	1.65977e-10	Gm29481	ENSMUSG00000100781	7163	NA	ENSMUSG00000101995	3711	Up in TLR7.1 Mo
chr1:92772782-92773282	-4.02996	2.80881e-11	1.65977e-10	Mir149	ENSMUSG00000065470	4817	NA	ENSMUSG00000101995	3711	Up in TLR7.1 Mo
chr18:80221537-80222037	-4.02995	1.32744e-12	1.25146e-11	Rbfaos	ENSMUSG00000118061	7416	Rbfaos	ENSMUSG00000118061	-7917	Up in TLR7.1 Mo
chr11:50236243-50236743	-4.02949	1.87037e-11	1.16475e-10	Gm12196	ENSMUSG00000082545	1711	NA	ENSMUSG00000082545	-2212	Up in TLR7.1 Mo
chr9:70776761-70777261	-4.02916	1.62483e-13	2.28583e-12	Gm56015	ENSMUSG00002075566	69841	NA	ENSMUSG00000096160	16903	Up in TLR7.1 Mo
chr9:70776761-70777261	-4.02916	1.62483e-13	2.28583e-12	Gm32017	ENSMUSG00000111631	60508	NA	ENSMUSG00000096160	16903	Up in TLR7.1 Mo
chr13:107254572-107255072	-4.02867	1.18986e-12	1.14429e-11	Kif2a	ENSMUSG00000021693	95937	NA	ENSMUSG00000114311	54387	Up in TLR7.1 Mo
chr3:75731696-75732196	-4.02844	3.42293e-09	1.19105e-08	NA	NA	NA	NA	ENSMUSG00000100962	76192	Up in TLR7.1 Mo
chr10:95959706-95960206	-4.02657	3.29349e-14	6.50282e-13	Gm49817	ENSMUSG00000117008	27838	NA	ENSMUSG00000112316	5898	Up in TLR7.1 Mo
chr10:95959706-95960206	-4.02657	3.29349e-14	6.50282e-13	Gm5426	ENSMUSG00000096486	12258	NA	ENSMUSG00000112316	5898	Up in TLR7.1 Mo
chr5:121249515-121250015	-4.02637	6.6334e-10	2.71336e-09	Rpl6	ENSMUSG00000029614	92528	NA	ENSMUSG00000106940	73544	Up in TLR7.1 Mo
chr14:101715172-101715672	-4.02572	1.2334e-08	3.84209e-08	NA	NA	NA	NA	ENSMUSG00000115319	95278	Up in TLR7.1 Mo
chr1:13953524-13954024	-4.02535	5.6239e-12	4.18224e-11	Gm36947	ENSMUSG00000102166	34180	NA	ENSMUSG00000102166	-34181	Up in TLR7.1 Mo
chr1:13953524-13954024	-4.02535	5.6239e-12	4.18224e-11	Gm55173	ENSMUSG00002075174	48577	NA	ENSMUSG00000102166	-34181	Up in TLR7.1 Mo
chr13:43152671-43153171	-4.02501	3.70489e-09	1.2808e-08	NA	NA	NA	NA	ENSMUSG00000090135	684	Up in TLR7.1 Mo
chr14:76853745-76854245	-4.02303	2.28817e-10	1.04565e-09	Serp2	ENSMUSG00000052584	59415	NA	ENSMUSG00000115143	20559	Up in TLR7.1 Mo
chr14:76853745-76854245	-4.02303	2.28817e-10	1.04565e-09	1700108F19Rik	ENSMUSG00000101009	56157	NA	ENSMUSG00000115143	20559	Up in TLR7.1 Mo
chr18:53042197-53042697	-4.02248	1.10881e-13	1.68657e-12	Gm8572	ENSMUSG00000118195	42923	NA	ENSMUSG00000118195	-43424	Up in TLR7.1 Mo
chr6:143813813-143814313	-4.02067	1.89807e-13	2.57872e-12	NA	NA	NA	NA	ENSMUSG00000107796	122780	Up in TLR7.1 Mo
chr6:72975729-72976229	-4.02061	2.25625e-14	4.87094e-13	Gm18402	ENSMUSG00000107661	15683	NA	ENSMUSG00000107546	-13297	Up in TLR7.1 Mo
chr6:72975729-72976229	-4.02061	2.25625e-14	4.87094e-13	Gm20560	ENSMUSG00000107546	12796	NA	ENSMUSG00000107546	-13297	Up in TLR7.1 Mo
chr6:136932163-136932663	-4.0205	1.56078e-10	7.4457e-10	Arhgdib	ENSMUSG00000030220	13265	Arhgdib	ENSMUSG00000030220	-13266	Up in TLR7.1 Mo
chr6:136932163-136932663	-4.0205	1.56078e-10	7.4457e-10	Gm30055	ENSMUSG00000107734	30930	Arhgdib	ENSMUSG00000030220	-13266	Up in TLR7.1 Mo
chr14:106124373-106124873	-4.01917	8.96658e-13	9.03427e-12	Gm48970	ENSMUSG00000115796	24437	Spry2	ENSMUSG00000022114	9880	Up in TLR7.1 Mo
chr2:101985041-101985541	-4.01916	1.47556e-12	1.36585e-11	Gm13921	ENSMUSG00000082328	19093	NA	ENSMUSG00000082328	-19594	Up in TLR7.1 Mo
chr10:93874636-93875136	-4.01884	2.92204e-13	3.65201e-12	Vezt	ENSMUSG00000036099	2956	Fgd6	ENSMUSG00000020021	2773	Up in TLR7.1 Mo
chr4:56304235-56304735	-4.01827	1.56711e-10	7.47328e-10	2310081O03Rik	ENSMUSG00000085020	79713	NA	ENSMUSG00000085020	-79714	Up in TLR7.1 Mo
chr4:56304235-56304735	-4.01827	1.56711e-10	7.47328e-10	Gm12518	ENSMUSG00000082613	83066	NA	ENSMUSG00000085020	-79714	Up in TLR7.1 Mo
chr10:120201908-120202408	-4.01812	2.2205e-12	1.91112e-11	Gm48118	ENSMUSG00000112672	78730	1700006J14Rik	ENSMUSG00000034764	1846	Up in TLR7.1 Mo
chr10:120201908-120202408	-4.01812	2.2205e-12	1.91112e-11	9230105E05Rik	ENSMUSG00000090191	23019	1700006J14Rik	ENSMUSG00000034764	1846	Up in TLR7.1 Mo
chr18:39659043-39659543	-4.01806	1.29009e-09	4.93824e-09	Nr3c1	ENSMUSG00000024431	6568	Nr3c1	ENSMUSG00000024431	-6569	Up in TLR7.1 Mo
chr6:90763949-90764449	-4.01621	1.47125e-10	7.07077e-10	Gm25185	ENSMUSG00000088379	70069	NA	ENSMUSG00000107795	7508	Up in TLR7.1 Mo
chr2:24957706-24958206	-4.0156	1.3255e-11	8.64829e-11	Gm56360	ENSMUSG00002075528	12518	Mir7664	ENSMUSG00000099320	7883	Up in TLR7.1 Mo
chr2:24957706-24958206	-4.0156	1.3255e-11	8.64829e-11	Entpd8	ENSMUSG00000036813	12109	Mir7664	ENSMUSG00000099320	7883	Up in TLR7.1 Mo
chr2:119181339-119181839	-4.01513	9.62067e-12	6.58227e-11	Chac1	ENSMUSG00000027313	0	Chac1	ENSMUSG00000027313	-371	Up in TLR7.1 Mo
chr10:128801682-128802182	-4.01469	2.06154e-12	1.79306e-11	Mettl7b	ENSMUSG00000025347	4824	Tmt1b	ENSMUSG00000025347	-4825	Up in TLR7.1 Mo
chr10:128801682-128802182	-4.01469	2.06154e-12	1.79306e-11	9030616G12Rik	ENSMUSG00000097691	4883	Tmt1b	ENSMUSG00000025347	-4825	Up in TLR7.1 Mo
chr16:38457040-38457540	-4.01277	7.7903e-13	8.05992e-12	Gm17103	ENSMUSG00000091238	63377	NA	ENSMUSG00000081651	49191	Up in TLR7.1 Mo
chr3:79696181-79696681	-4.01191	2.63367e-14	5.47886e-13	Rxfp1	ENSMUSG00000034009	50993	Gm26420	ENSMUSG00000077461	-46059	Up in TLR7.1 Mo
chr3:79696181-79696681	-4.01191	2.63367e-14	5.47886e-13	Gm26420	ENSMUSG00000077461	45558	Gm26420	ENSMUSG00000077461	-46059	Up in TLR7.1 Mo
chr16:22915987-22916487	-4.0114	1.18623e-09	4.58106e-09	Eif4a2	ENSMUSG00000022884	9706	Gm30693	ENSMUSG00000120550	784	Up in TLR7.1 Mo
chr8:26153122-26153622	-4.00978	8.53127e-11	4.37617e-10	Gm55990	ENSMUSG00002075554	52547	NA	ENSMUSG00002076327	-15844	Up in TLR7.1 Mo
chr8:26153122-26153622	-4.00978	8.53127e-11	4.37617e-10	Gm55991	ENSMUSG00002076327	15343	NA	ENSMUSG00002076327	-15844	Up in TLR7.1 Mo
chr9:14126637-14127137	-4.0096	3.81246e-13	4.48034e-12	Sesn3	ENSMUSG00000032009	59225	NA	ENSMUSG00000111803	11258	Up in TLR7.1 Mo
chr17:49719986-49720486	-4.00958	1.27615e-13	1.88976e-12	Gm18067	ENSMUSG00000117198	81461	Mocs1	ENSMUSG00000064120	-15404	Up in TLR7.1 Mo
chr17:49719986-49720486	-4.00958	1.27615e-13	1.88976e-12	Mocs1	ENSMUSG00000064120	14903	Mocs1	ENSMUSG00000064120	-15404	Up in TLR7.1 Mo
chr14:64671459-64671959	-4.00937	6.56751e-13	6.98644e-12	NA	NA	NA	Msra	ENSMUSG00000054733	21893	Up in TLR7.1 Mo
chr10:80072283-80072783	-4.00929	2.35882e-09	8.49291e-09	Gm56956	ENSMUSG00000120057	76681	Pwwp3a	ENSMUSG00000020156	10015	Up in TLR7.1 Mo
chr10:80072283-80072783	-4.00929	2.35882e-09	8.49291e-09	Ndufs7	ENSMUSG00000020153	12171	Pwwp3a	ENSMUSG00000020156	10015	Up in TLR7.1 Mo
chr11:89083615-89084115	-4.00911	1.56397e-08	4.78108e-08	Gm56323	ENSMUSG00002074916	56022	NA	ENSMUSG00002074916	-56023	Up in TLR7.1 Mo
chr3:131181614-131182114	-4.00886	7.22192e-14	1.19808e-12	Cyp2u1	ENSMUSG00000027983	84737	Sgms2	ENSMUSG00000050931	15558	Up in TLR7.1 Mo
chr3:131181614-131182114	-4.00886	7.22192e-14	1.19808e-12	Papss1	ENSMUSG00000028032	88414	Sgms2	ENSMUSG00000050931	15558	Up in TLR7.1 Mo
chr14:75753535-75754035	-4.00847	6.97972e-15	2.01123e-13	NA	NA	NA	Siah3	ENSMUSG00000091722	60113	Up in TLR7.1 Mo
chr14:121969130-121969630	-4.00787	1.02054e-11	6.92391e-11	Gm9395	ENSMUSG00000115443	98795	Dock9	ENSMUSG00000025558	66119	Up in TLR7.1 Mo
chr12:105532889-105533389	-4.00746	1.2744e-11	8.36789e-11	Bdkrb1	ENSMUSG00000041347	35954	Bdkrb2	ENSMUSG00000021070	3404	Up in TLR7.1 Mo
chr1:74633547-74634047	-4.00607	5.18065e-15	1.62484e-13	Zfp142	ENSMUSG00000026135	6141	Bcs1l	ENSMUSG00000026172	6099	Up in TLR7.1 Mo
chr1:74633547-74634047	-4.00607	5.18065e-15	1.62484e-13	Stk36	ENSMUSG00000033276	6556	Bcs1l	ENSMUSG00000026172	6099	Up in TLR7.1 Mo
chr11:49614038-49614538	-4.00594	4.7674e-12	3.63848e-11	Cnot6	ENSMUSG00000020362	10487	NA	ENSMUSG00000120410	10272	Up in TLR7.1 Mo
chr11:49614038-49614538	-4.00594	4.7674e-12	3.63848e-11	Gm55768	ENSMUSG00002076248	48121	NA	ENSMUSG00000120410	10272	Up in TLR7.1 Mo
chr16:57080021-57080521	-4.00556	7.63724e-12	5.39767e-11	Tbc1d23	ENSMUSG00000022749	28153	NA	ENSMUSG00000116675	6147	Up in TLR7.1 Mo
chr16:57080021-57080521	-4.00556	7.63724e-12	5.39767e-11	Gm26800	ENSMUSG00000097896	20731	NA	ENSMUSG00000116675	6147	Up in TLR7.1 Mo
chrX:101094125-101094625	-4.00553	3.59563e-12	2.86495e-11	Gm55549	ENSMUSG00002075831	37366	Rtl5	ENSMUSG00000049191	20785	Up in TLR7.1 Mo
chrX:101094125-101094625	-4.00553	3.59563e-12	2.86495e-11	Pin4	ENSMUSG00000079480	68427	Rtl5	ENSMUSG00000049191	20785	Up in TLR7.1 Mo
chr2:84692528-84693028	-4.00514	5.88777e-13	6.3808e-12	Smtnl1	ENSMUSG00000027077	39531	Slc43a1	ENSMUSG00000027075	23334	Up in TLR7.1 Mo
chr2:84692528-84693028	-4.00514	5.88777e-13	6.3808e-12	Gm56442	ENSMUSG00002076794	65389	Slc43a1	ENSMUSG00000027075	23334	Up in TLR7.1 Mo
chr12:108416248-108416748	-4.00306	3.2344e-09	1.1314e-08	Gm15636	ENSMUSG00000082203	8718	NA	ENSMUSG00000082203	-8719	Up in TLR7.1 Mo
chr17:85999668-86000168	-4.00283	9.02907e-09	2.89085e-08	Six2	ENSMUSG00000024134	3965	NA	ENSMUSG00000117422	-1389	Up in TLR7.1 Mo
chr17:85999668-86000168	-4.00283	9.02907e-09	2.89085e-08	CJ186046Rik	ENSMUSG00000117422	888	NA	ENSMUSG00000117422	-1389	Up in TLR7.1 Mo
chr1:181915256-181915756	-4.00215	1.70708e-13	2.38058e-12	Enah	ENSMUSG00000022995	67700	NA	ENSMUSG00000103379	16288	Up in TLR7.1 Mo
chr1:181915256-181915756	-4.00215	1.70708e-13	2.38058e-12	Srp9	ENSMUSG00000026511	36545	NA	ENSMUSG00000103379	16288	Up in TLR7.1 Mo
chr2:126537125-126537625	-4.00071	2.22198e-12	1.91209e-11	Gabpb1	ENSMUSG00000027361	18867	Usp8	ENSMUSG00000027363	-12123	Up in TLR7.1 Mo
chr2:126537125-126537625	-4.00071	2.22198e-12	1.91209e-11	Usp8	ENSMUSG00000027363	11622	Usp8	ENSMUSG00000027363	-12123	Up in TLR7.1 Mo
chr19:24506402-24506902	-3.99915	7.56717e-12	5.36027e-11	Fam122a	ENSMUSG00000074922	51681	Pip5k1b	ENSMUSG00000024867	26834	Up in TLR7.1 Mo
chr19:24506402-24506902	-3.99915	7.56717e-12	5.36027e-11	Gm50341	ENSMUSG00000117979	26750	Pip5k1b	ENSMUSG00000024867	26834	Up in TLR7.1 Mo
chr18:54581920-54582420	-3.99836	7.95344e-08	2.15057e-07	Gm50361	ENSMUSG00000117881	27416	Redrum	ENSMUSG00000096982	26560	Up in TLR7.1 Mo
chrX:58738337-58738837	-3.99781	1.41695e-12	1.31992e-11	NA	NA	NA	NA	ENSMUSG00002075757	572	Up in TLR7.1 Mo
chr2:143776276-143776776	-3.99719	3.4017e-13	4.10447e-12	Bfsp1	ENSMUSG00000027420	71182	Dstn	ENSMUSG00000015932	19036	Up in TLR7.1 Mo
chr2:143776276-143776776	-3.99719	3.4017e-13	4.10447e-12	Banf2	ENSMUSG00000037307	98202	Dstn	ENSMUSG00000015932	19036	Up in TLR7.1 Mo
chr8:120879305-120879805	-3.99687	2.9105e-14	5.92541e-13	Zdhhc7	ENSMUSG00000031823	51083	Cibar2	ENSMUSG00000042269	24900	Up in TLR7.1 Mo
chr8:120879305-120879805	-3.99687	2.9105e-14	5.92541e-13	Gse1	ENSMUSG00000031822	75389	Cibar2	ENSMUSG00000042269	24900	Up in TLR7.1 Mo
chr13:90031603-90032103	-3.99525	3.63862e-12	2.89284e-11	NA	NA	NA	NA	ENSMUSG00002075582	44059	Up in TLR7.1 Mo
chrX:13784824-13785324	-3.9951	3.56059e-10	1.5518e-09	Cask	ENSMUSG00000031012	67217	NA	ENSMUSG00000082736	10926	Up in TLR7.1 Mo
chr4:20020413-20020913	-3.99505	8.57013e-11	4.39445e-10	4930480G23Rik	ENSMUSG00000086332	14741	Ttpa	ENSMUSG00000073988	12475	Up in TLR7.1 Mo
chr4:20020413-20020913	-3.99505	8.57013e-11	4.39445e-10	Ggh	ENSMUSG00000073987	21138	Ttpa	ENSMUSG00000073988	12475	Up in TLR7.1 Mo
chr3:90599429-90599929	-3.99352	1.20019e-08	3.74939e-08	Gm19739	ENSMUSG00000105644	40255	S100a9	ENSMUSG00000056071	3599	Up in TLR7.1 Mo
chr3:90599429-90599929	-3.99352	1.20019e-08	3.74939e-08	Pglyrp4	ENSMUSG00000042250	34283	S100a9	ENSMUSG00000056071	3599	Up in TLR7.1 Mo
chr17:62956501-62957001	-3.99275	2.44518e-10	1.11096e-09	NA	NA	NA	Gm25800	ENSMUSG00000064570	-192386	Up in TLR7.1 Mo
chr7:98897229-98897729	-3.99255	6.87342e-10	2.80078e-09	Mogat2	ENSMUSG00000052396	9402	Gm18943	ENSMUSG00000109472	798	Up in TLR7.1 Mo
chr2:59965238-59965738	-3.99238	3.89631e-12	3.06807e-11	Gm57470	ENSMUSG00000121263	21104	NA	ENSMUSG00000082330	839	Up in TLR7.1 Mo
chr2:59965238-59965738	-3.99238	3.89631e-12	3.06807e-11	Marchf7	ENSMUSG00000026977	74492	NA	ENSMUSG00000082330	839	Up in TLR7.1 Mo
chr2:38398899-38399399	-3.99224	3.98118e-12	3.12738e-11	Nek6	ENSMUSG00000026749	2255	Nek6	ENSMUSG00000026749	-2756	Up in TLR7.1 Mo
chr8:124218370-124218870	-3.99199	1.28826e-11	8.44022e-11	Gm38092	ENSMUSG00000103244	82878	Afg3l1	ENSMUSG00000031967	13728	Up in TLR7.1 Mo
chr8:124218370-124218870	-3.99199	1.28826e-11	8.44022e-11	Gas8	ENSMUSG00000040220	26702	Afg3l1	ENSMUSG00000031967	13728	Up in TLR7.1 Mo
chr9:113723926-113724426	-3.99155	2.3287e-10	1.06279e-09	Ubp1	ENSMUSG00000009741	35575	Ubp1	ENSMUSG00000009741	-36076	Up in TLR7.1 Mo
chr9:47850186-47850686	-3.99088	1.80999e-11	1.13034e-10	Gm47215	ENSMUSG00000111294	25087	NA	ENSMUSG00000111668	9273	Up in TLR7.1 Mo
chrX:120564291-120564791	-3.99053	5.27383e-09	1.76499e-08	Gm23277	ENSMUSG00000088539	56994	Gm23277	ENSMUSG00000088539	-57495	Up in TLR7.1 Mo
chr2:131038402-131038902	-3.98924	1.39465e-13	2.03102e-12	Spef1	ENSMUSG00000027329	9199	Spef1	ENSMUSG00000027329	-9200	Up in TLR7.1 Mo
chr2:70452568-70453068	-3.98869	8.85741e-13	8.94419e-12	Gm16510	ENSMUSG00000086699	3347	NA	ENSMUSG00000086699	-3348	Up in TLR7.1 Mo
chr3:83850427-83850927	-3.98586	5.91465e-13	6.40482e-12	NA	NA	NA	Tmem131l	ENSMUSG00000033767	97055	Up in TLR7.1 Mo
chr6:17480948-17481448	-3.98534	1.94353e-15	7.84881e-14	Gm15581	ENSMUSG00000085264	95344	Met	ENSMUSG00000009376	17149	Up in TLR7.1 Mo
chr15:5156913-5157413	-3.98531	6.16744e-10	2.53978e-09	Gm10250	ENSMUSG00000068706	6295	Gm10250	ENSMUSG00000068706	-6296	Up in TLR7.1 Mo
chr10:105344103-105344603	-3.98431	1.33408e-11	8.69802e-11	Gm15666	ENSMUSG00000084399	0	Gm15666	ENSMUSG00000084399	357	Up in TLR7.1 Mo
chr10:116013679-116014179	-3.98398	4.79226e-10	2.02569e-09	Taf7l2	ENSMUSG00000074734	64071	NA	ENSMUSG00000074734	-64072	Up in TLR7.1 Mo
chr10:116013679-116014179	-3.98398	4.79226e-10	2.02569e-09	Ptprb	ENSMUSG00000020154	97248	NA	ENSMUSG00000074734	-64072	Up in TLR7.1 Mo
chr3:107690510-107691010	-3.98372	2.0189e-13	2.70968e-12	Csf1	ENSMUSG00000014599	22724	NA	ENSMUSG00000106531	1338	Up in TLR7.1 Mo
chr3:107690510-107691010	-3.98372	2.0189e-13	2.70968e-12	4930554G22Rik	ENSMUSG00000106359	91100	NA	ENSMUSG00000106531	1338	Up in TLR7.1 Mo
chr16:89777202-89777702	-3.98292	1.61273e-14	3.76182e-13	NA	NA	NA	NA	ENSMUSG00000116536	-109669	Up in TLR7.1 Mo
chr11:71050205-71050705	-3.98276	1.80585e-15	7.44788e-14	Nlrp1a	ENSMUSG00000069830	14674	Nlrp1a	ENSMUSG00000069830	-14675	Up in TLR7.1 Mo
chr17:75768632-75769132	-3.98257	4.06024e-13	4.71239e-12	NA	NA	NA	Rasgrp3	ENSMUSG00000071042	25741	Up in TLR7.1 Mo
chr1:180874812-180875312	-3.98182	1.26435e-09	4.84929e-09	9130409I23Rik	ENSMUSG00000038768	3489	Degs1l	ENSMUSG00000038768	-3990	Up in TLR7.1 Mo
chr9:45458433-45458933	-3.98028	4.69406e-13	5.30409e-12	NA	NA	NA	Gm22069	ENSMUSG00000119912	87677	Up in TLR7.1 Mo
chr13:115068204-115068704	-3.98021	8.36107e-10	3.34006e-09	Itga2	ENSMUSG00000015533	0	Itga2	ENSMUSG00000015533	432	Up in TLR7.1 Mo
chr4:43936969-43937469	-3.97952	5.23871e-13	5.79062e-12	Or13c7c	ENSMUSG00000111611	96767	Glipr2	ENSMUSG00000028480	-20432	Up in TLR7.1 Mo
chr4:43936969-43937469	-3.97952	5.23871e-13	5.79062e-12	Glipr2	ENSMUSG00000028480	19931	Glipr2	ENSMUSG00000028480	-20432	Up in TLR7.1 Mo
chr10:21029396-21029896	-3.97855	1.70576e-12	1.535e-11	Gm33619	ENSMUSG00000111005	28697	Myb	ENSMUSG00000019982	7487	Up in TLR7.1 Mo
chr2:71602045-71602545	-3.97798	2.43156e-10	1.10504e-09	Gm13739	ENSMUSG00000081878	8933	Gm13739	ENSMUSG00000081878	-8934	Up in TLR7.1 Mo
chr3:108020848-108021348	-3.97404	5.41509e-11	2.94455e-10	Ampd2	ENSMUSG00000027889	26880	Gnat2	ENSMUSG00000009108	20743	Up in TLR7.1 Mo
chr3:108020848-108021348	-3.97404	5.41509e-11	2.94455e-10	Gm56785	ENSMUSG00000119942	32116	Gnat2	ENSMUSG00000009108	20743	Up in TLR7.1 Mo
chr9:96900787-96901287	-3.97361	6.80415e-10	2.77588e-09	Spsb4	ENSMUSG00000046997	0	Spsb4	ENSMUSG00000046997	109	Up in TLR7.1 Mo
chr6:115952551-115953051	-3.97255	1.80645e-13	2.48596e-12	Gm43866	ENSMUSG00000107548	39063	Plxnd1	ENSMUSG00000030123	19415	Up in TLR7.1 Mo
chr6:115952551-115953051	-3.97255	1.80645e-13	2.48596e-12	Gm56980	ENSMUSG00000121085	97740	Plxnd1	ENSMUSG00000030123	19415	Up in TLR7.1 Mo
chr12:115944109-115944609	-3.97222	2.24831e-08	6.67293e-08	Ighv1-83	ENSMUSG00000105757	16238	Ighv1-84	ENSMUSG00000094940	645	Up in TLR7.1 Mo
chr12:115944109-115944609	-3.97222	2.24831e-08	6.67293e-08	Zfp386	ENSMUSG00000042063	66734	Ighv1-84	ENSMUSG00000094940	645	Up in TLR7.1 Mo
chr4:48554110-48554610	-3.97214	4.00832e-15	1.33653e-13	Tex10	ENSMUSG00000028345	80650	Msantd3	ENSMUSG00000039693	14175	Up in TLR7.1 Mo
chr4:48554110-48554610	-3.97214	4.00832e-15	1.33653e-13	Tmeff1	ENSMUSG00000028347	30563	Msantd3	ENSMUSG00000039693	14175	Up in TLR7.1 Mo
chr13:115299481-115299981	-3.97202	2.51294e-13	3.23525e-12	Itga1	ENSMUSG00000042284	60980	Gm18759	ENSMUSG00000114872	1875	Up in TLR7.1 Mo
chr4:82794841-82795341	-3.97155	7.22002e-11	3.77522e-10	Zdhhc21	ENSMUSG00000028403	16645	Cer1	ENSMUSG00000038192	8544	Up in TLR7.1 Mo
chr10:40441586-40442086	-3.97129	2.78981e-13	3.51751e-12	Slc22a16	ENSMUSG00000019834	4245	NA	ENSMUSG00000111108	1082	Up in TLR7.1 Mo
chr3:107760059-107760559	-3.97084	2.60327e-10	1.17434e-09	Gm36211	ENSMUSG00000106426	19203	NA	ENSMUSG00000105944	15900	Up in TLR7.1 Mo
chr3:107760059-107760559	-3.97084	2.60327e-10	1.17434e-09	4930554G22Rik	ENSMUSG00000106359	21551	NA	ENSMUSG00000105944	15900	Up in TLR7.1 Mo
chr1:40514839-40515339	-3.97053	7.98972e-12	5.6142e-11	Il18rap	ENSMUSG00000026068	39182	Il18r1	ENSMUSG00000026070	10127	Up in TLR7.1 Mo
chr1:171203138-171203638	-3.96946	4.4458e-12	3.43503e-11	Klhdc9	ENSMUSG00000045259	14771	Nectin4	ENSMUSG00000006411	5471	Up in TLR7.1 Mo
chr1:171203138-171203638	-3.96946	4.4458e-12	3.43503e-11	Arhgap30	ENSMUSG00000048865	12883	Nectin4	ENSMUSG00000006411	5471	Up in TLR7.1 Mo
chr17:68364208-68364708	-3.96927	2.27494e-11	1.37972e-10	Arhgap28	ENSMUSG00000024043	53092	Arhgap28	ENSMUSG00000024043	-53093	Up in TLR7.1 Mo
chr5:108403071-108403571	-3.96759	2.07006e-11	1.27249e-10	Gm43083	ENSMUSG00000105591	43770	Dr1	ENSMUSG00000029265	-13692	Up in TLR7.1 Mo
chr5:108403071-108403571	-3.96759	2.07006e-11	1.27249e-10	Dr1	ENSMUSG00000029265	13191	Dr1	ENSMUSG00000029265	-13692	Up in TLR7.1 Mo
chr7:37789274-37789774	-3.96743	1.39208e-13	2.02826e-12	Gm30684	ENSMUSG00000108726	28148	Ccne1	ENSMUSG00000002068	17685	Up in TLR7.1 Mo
chr7:37789274-37789774	-3.96743	1.39208e-13	2.02826e-12	1600014C10Rik	ENSMUSG00000054676	92867	Ccne1	ENSMUSG00000002068	17685	Up in TLR7.1 Mo
chr17:68441284-68441784	-3.96702	7.6382e-11	3.96791e-10	Gm49945	ENSMUSG00000117208	19902	NA	ENSMUSG00000117208	-19903	Up in TLR7.1 Mo
chr1:51921811-51922311	-3.96639	2.64621e-12	2.22121e-11	Gm28323	ENSMUSG00000100313	3043	NA	ENSMUSG00000100313	-3044	Up in TLR7.1 Mo
chr5:122800492-122800992	-3.96621	4.13361e-14	7.80414e-13	Ift81	ENSMUSG00000029469	47910	P2rx7	ENSMUSG00000029468	18518	Up in TLR7.1 Mo
chr5:122800492-122800992	-3.96621	4.13361e-14	7.80414e-13	Mir8115	ENSMUSG00000099324	19667	P2rx7	ENSMUSG00000029468	18518	Up in TLR7.1 Mo
chr9:99375256-99375756	-3.9655	1.64704e-10	7.81058e-10	Mras	ENSMUSG00000032470	55821	Nme9;1600029I14Rik	ENSMUSG00000046242	41728	Up in TLR7.1 Mo
chr9:99375256-99375756	-3.9655	1.64704e-10	7.81058e-10	Dbr1	ENSMUSG00000032469	82095	Nme9;1600029I14Rik	ENSMUSG00000046242	41728	Up in TLR7.1 Mo
chr5:137228177-137228677	-3.96484	8.21464e-13	8.41401e-12	Gm20768	ENSMUSG00000106190	5343	NA	ENSMUSG00000106190	-5344	Up in TLR7.1 Mo
chr6:82823492-82823992	-3.9644	5.65449e-11	3.05698e-10	Gm38843	ENSMUSG00000109556	41408	Gm32591	ENSMUSG00000108015	23297	Up in TLR7.1 Mo
chr6:82823492-82823992	-3.9644	5.65449e-11	3.05698e-10	M1ap	ENSMUSG00000030041	99890	Gm32591	ENSMUSG00000108015	23297	Up in TLR7.1 Mo
chr19:29932265-29932765	-3.96427	1.16099e-09	4.49491e-09	Gm50380	ENSMUSG00000117883	79647	Il33	ENSMUSG00000024810	29751	Up in TLR7.1 Mo
chr19:29932265-29932765	-3.96427	1.16099e-09	4.49491e-09	Gm26046	ENSMUSG00000087937	30733	Il33	ENSMUSG00000024810	29751	Up in TLR7.1 Mo
chr3:27789234-27789734	-3.96366	2.66154e-10	1.19843e-09	Fndc3b	ENSMUSG00000039286	23777	Fndc3b	ENSMUSG00000039286	-23778	Up in TLR7.1 Mo
chr2:75924185-75924685	-3.9633	1.26708e-09	4.85907e-09	NA	NA	NA	Ift70a1	ENSMUSG00000075271	-111874	Up in TLR7.1 Mo
chr11:85141125-85141625	-3.96309	1.42752e-15	6.31063e-14	Appbp2	ENSMUSG00000018481	15168	Appbp2os	ENSMUSG00000085628	15128	Up in TLR7.1 Mo
chr11:85141125-85141625	-3.96309	1.42752e-15	6.31063e-14	Ppm1d	ENSMUSG00000020525	60444	Appbp2os	ENSMUSG00000085628	15128	Up in TLR7.1 Mo
chr4:66770178-66770678	-3.96251	6.13153e-13	6.59838e-12	NA	NA	NA	NA	ENSMUSG00000121059	7465	Up in TLR7.1 Mo
chr18:56903187-56903687	-3.96157	4.208e-11	2.35757e-10	NA	NA	NA	NA	ENSMUSG00000087597	398	Up in TLR7.1 Mo
chr10:115157306-115157806	-3.96148	7.88168e-09	2.55207e-08	Rab21	ENSMUSG00000020132	5806	NA	ENSMUSG00000112301	5755	Up in TLR7.1 Mo
chr19:32258599-32259099	-3.96143	1.46687e-12	1.35919e-11	Gm50210	ENSMUSG00000118064	71925	NA	ENSMUSG00000118064	-71926	Up in TLR7.1 Mo
chr1:66881051-66881551	-3.96087	8.50395e-10	3.3919e-09	Gm38218	ENSMUSG00000103553	15977	Gm15793	ENSMUSG00000082769	7710	Up in TLR7.1 Mo
chr1:66881051-66881551	-3.96087	8.50395e-10	3.3919e-09	Gm27934	ENSMUSG00000089420	14248	Gm15793	ENSMUSG00000082769	7710	Up in TLR7.1 Mo
chr2:158152656-158153156	-3.96071	1.8081e-14	4.10922e-13	Mir7685	ENSMUSG00000098765	67170	Lbp	ENSMUSG00000016024	4243	Up in TLR7.1 Mo
chr2:158152656-158153156	-3.96071	1.8081e-14	4.10922e-13	Snhg11	ENSMUSG00000044349	64401	Lbp	ENSMUSG00000016024	4243	Up in TLR7.1 Mo
chr1:40512803-40513303	-3.95997	1.35145e-13	1.97702e-12	Il18rap	ENSMUSG00000026068	41218	Il18r1	ENSMUSG00000026070	8091	Up in TLR7.1 Mo
chr14:65720041-65720541	-3.95897	1.34433e-07	3.50517e-07	Pnoc	ENSMUSG00000045731	57119	Pnoc	ENSMUSG00000045731	-57120	Up in TLR7.1 Mo
chr11:106426962-106427462	-3.95868	1.79781e-12	1.60188e-11	Ern1	ENSMUSG00000020715	48283	Gm22711	ENSMUSG00000080540	34891	Up in TLR7.1 Mo
chr14:104199881-104200381	-3.95839	1.30848e-10	6.37538e-10	NA	NA	NA	NA	ENSMUSG00000104311	14349	Up in TLR7.1 Mo
chr13:94115546-94116046	-3.95837	6.30069e-11	3.3582e-10	Gm55380	ENSMUSG00002075601	55726	NA	ENSMUSG00000113791	12730	Up in TLR7.1 Mo
chr13:94115546-94116046	-3.95837	6.30069e-11	3.3582e-10	Cycs-ps3	ENSMUSG00000114174	74304	NA	ENSMUSG00000113791	12730	Up in TLR7.1 Mo
chr18:77898999-77899499	-3.95721	1.65688e-11	1.0466e-10	Gm55097	ENSMUSG00002075798	4632	NA	ENSMUSG00002075798	-4633	Up in TLR7.1 Mo
chr18:67669587-67670087	-3.9571	1.05171e-14	2.71644e-13	Afg3l2	ENSMUSG00000024527	87344	NA	ENSMUSG00000091695	-25877	Up in TLR7.1 Mo
chr18:67669587-67670087	-3.9571	1.05171e-14	2.71644e-13	Gm17669	ENSMUSG00000091695	25376	NA	ENSMUSG00000091695	-25877	Up in TLR7.1 Mo
chr5:72977827-72978327	-3.95687	1.95166e-13	2.63309e-12	Gm43499	ENSMUSG00000106739	8409	NA	ENSMUSG00000106739	-8410	Up in TLR7.1 Mo
chr10:105326536-105327036	-3.95624	5.94861e-12	4.38473e-11	Gm48203	ENSMUSG00000112512	96388	Gm15666	ENSMUSG00000084399	17924	Up in TLR7.1 Mo
chr10:105326536-105327036	-3.95624	5.94861e-12	4.38473e-11	Gm15664	ENSMUSG00000089904	29284	Gm15666	ENSMUSG00000084399	17924	Up in TLR7.1 Mo
chr6:114636787-114637287	-3.95532	3.00183e-16	2.18566e-14	Gm19040	ENSMUSG00000107411	78207	Atg7	ENSMUSG00000030314	16729	Up in TLR7.1 Mo
chr5:125578506-125579006	-3.95334	3.01827e-10	1.33941e-09	Dhx37	ENSMUSG00000029480	67320	NA	ENSMUSG00002076951	22065	Up in TLR7.1 Mo
chr5:125578506-125579006	-3.95334	3.01827e-10	1.33941e-09	Tmem132b	ENSMUSG00000070498	29831	NA	ENSMUSG00002076951	22065	Up in TLR7.1 Mo
chr9:110252340-110252840	-3.95309	2.53447e-10	1.14711e-09	Ptpn23	ENSMUSG00000036057	15058	Ngp	ENSMUSG00000032484	3525	Up in TLR7.1 Mo
chr9:110252340-110252840	-3.95309	2.53447e-10	1.14711e-09	Kif9	ENSMUSG00000032489	53185	Ngp	ENSMUSG00000032484	3525	Up in TLR7.1 Mo
chr6:142815330-142815830	-3.95225	5.44614e-12	4.07351e-11	Sult6b2	ENSMUSG00000048473	65101	Gm7457	ENSMUSG00000072683	55373	Up in TLR7.1 Mo
chr8:21398215-21398715	-3.95191	2.6771e-12	2.23986e-11	Gm15056	ENSMUSG00000082976	5571	Gm15056	ENSMUSG00000082976	-5572	Up in TLR7.1 Mo
chr5:135293395-135293895	-3.95161	3.44643e-12	2.76146e-11	Fzd9	ENSMUSG00000049551	13310	NA	ENSMUSG00000106913	215	Up in TLR7.1 Mo
chr5:135293395-135293895	-3.95161	3.44643e-12	2.76146e-11	Trim50	ENSMUSG00000053388	88253	NA	ENSMUSG00000106913	215	Up in TLR7.1 Mo
chr2:168726545-168727045	-3.95144	2.32984e-14	4.99014e-13	Gm25214	ENSMUSG00000077761	2456	Gm25214	ENSMUSG00000077761	-2457	Up in TLR7.1 Mo
chr1:165312210-165312710	-3.94987	4.14747e-11	2.32821e-10	Adcy10	ENSMUSG00000026567	41	Adcy10	ENSMUSG00000026567	-542	Up in TLR7.1 Mo
chr7:142014962-142015462	-3.94973	7.8974e-15	2.21103e-13	Ctsd	ENSMUSG00000007891	73186	Lsp1	ENSMUSG00000018819	416	Up in TLR7.1 Mo
chr7:142014962-142015462	-3.94973	7.8974e-15	2.21103e-13	Tnnt3	ENSMUSG00000061723	37110	Lsp1	ENSMUSG00000018819	416	Up in TLR7.1 Mo
chr13:89957093-89957593	-3.94813	2.44521e-12	2.07786e-11	Vcan	ENSMUSG00000021614	66464	Vcan	ENSMUSG00000021614	-66465	Up in TLR7.1 Mo
chr9:54683824-54684324	-3.94804	3.71698e-11	2.1147e-10	Skic8	ENSMUSG00000061559	42020	Crabp1	ENSMUSG00000032291	11792	Up in TLR7.1 Mo
chr9:54683824-54684324	-3.94804	3.71698e-11	2.1147e-10	Ireb2	ENSMUSG00000032293	86748	Crabp1	ENSMUSG00000032291	11792	Up in TLR7.1 Mo
chr1:163962883-163963383	-3.94744	1.79067e-15	7.40777e-14	F5	ENSMUSG00000026579	16023	NA	ENSMUSG00000090081	11052	Up in TLR7.1 Mo
chr8:57932654-57933154	-3.94696	4.96022e-12	3.76239e-11	2500002B13Rik	ENSMUSG00000096917	7396	2500002B13Rik	ENSMUSG00000096917	-7897	Up in TLR7.1 Mo
chr9:96251660-96252160	-3.94547	1.83692e-09	6.77642e-09	Atp1b3	ENSMUSG00000032412	5164	Atp1b3	ENSMUSG00000032412	-5165	Up in TLR7.1 Mo
chr19:34239614-34240114	-3.94488	6.72998e-15	1.96007e-13	Acta2	ENSMUSG00000035783	6623	Acta2	ENSMUSG00000035783	-6624	Up in TLR7.1 Mo
chr15:5317858-5318358	-3.94394	8.29468e-14	1.34108e-12	Ptger4	ENSMUSG00000039942	44189	NA	ENSMUSG00000115748	7431	Up in TLR7.1 Mo
chr16:96483500-96484000	-3.943	1.97818e-09	7.24488e-09	Gm32509	ENSMUSG00000117000	40699	NA	ENSMUSG00000117000	-41200	Up in TLR7.1 Mo
chr5:88979758-88980258	-3.94267	4.10564e-14	7.75942e-13	Gm42911	ENSMUSG00000106305	26675	Mkrn1-ps1	ENSMUSG00000082389	7500	Up in TLR7.1 Mo
chr5:88979758-88980258	-3.94267	4.10564e-14	7.75942e-13	Slc4a4	ENSMUSG00000060961	54086	Mkrn1-ps1	ENSMUSG00000082389	7500	Up in TLR7.1 Mo
chr13:93910169-93910669	-3.94237	3.14909e-12	2.5564e-11	Gm47210	ENSMUSG00000113647	1466	NA	ENSMUSG00000113647	-1467	Up in TLR7.1 Mo
chr13:95670683-95671183	-3.94215	2.57783e-10	1.16421e-09	F2rl1	ENSMUSG00000021678	8947	NA	ENSMUSG00000113359	-1415	Up in TLR7.1 Mo
chr13:95670683-95671183	-3.94215	2.57783e-10	1.16421e-09	Gm48730	ENSMUSG00000113359	914	NA	ENSMUSG00000113359	-1415	Up in TLR7.1 Mo
chr2:28487702-28488202	-3.94175	9.85379e-11	4.95765e-10	Gtf3c5	ENSMUSG00000026816	13938	Gm22675	ENSMUSG00000089055	2563	Up in TLR7.1 Mo
chr2:28487702-28488202	-3.94175	9.85379e-11	4.95765e-10	Gm55466	ENSMUSG00002075803	10004	Gm22675	ENSMUSG00000089055	2563	Up in TLR7.1 Mo
chr1:163980323-163980823	-3.94124	3.42501e-13	4.12864e-12	Gm16548	ENSMUSG00000086593	536	Gm16548	ENSMUSG00000086593	-537	Up in TLR7.1 Mo
chr13:96664322-96664822	-3.94068	4.54303e-12	3.49306e-11	Ankdd1b	ENSMUSG00000047117	56546	Polk	ENSMUSG00000021668	14765	Up in TLR7.1 Mo
chr13:96664322-96664822	-3.94068	4.54303e-12	3.49306e-11	Cert1	ENSMUSG00000021669	14303	Polk	ENSMUSG00000021668	14765	Up in TLR7.1 Mo
chr10:25004310-25004810	-3.94066	1.91946e-15	7.76893e-14	Gm56960	ENSMUSG00000120461	30302	NA	ENSMUSG00000120461	-30303	Up in TLR7.1 Mo
chr13:115021705-115022205	-3.93992	2.4514e-12	2.08214e-11	NA	NA	NA	Itga2	ENSMUSG00000015533	46931	Up in TLR7.1 Mo
chr17:84522645-84523145	-3.93984	2.66493e-11	1.58579e-10	Zfp36l2	ENSMUSG00000045817	27269	NA	ENSMUSG00000120263	26607	Up in TLR7.1 Mo
chr1:170362786-170363286	-3.93968	2.14667e-12	1.85679e-11	Gm7299	ENSMUSG00000102193	95203	Nos1ap	ENSMUSG00000038473	54644	Up in TLR7.1 Mo
chr14:78888043-78888543	-3.93949	1.65395e-09	6.15873e-09	Gm30716	ENSMUSG00000120927	0	NA	ENSMUSG00000120927	-294	Up in TLR7.1 Mo
chr7:117129450-117129950	-3.93853	8.12579e-12	5.69435e-11	NA	NA	NA	NA	ENSMUSG00000108693	148353	Up in TLR7.1 Mo
chr7:43594102-43594602	-3.93742	6.45114e-10	2.64638e-09		ENSMUSG00000121303	0	Klk1b7-ps	ENSMUSG00000121303	-334	Up in TLR7.1 Mo
chr7:43594102-43594602	-3.93742	6.45114e-10	2.64638e-09	Klk1b8	ENSMUSG00000063089	5485	Klk1b7-ps	ENSMUSG00000121303	-334	Up in TLR7.1 Mo
chr18:4252168-4252668	-3.93605	5.84101e-13	6.33898e-12	Gm10557	ENSMUSG00000073647	53229	Gm7400	ENSMUSG00000117482	42314	Up in TLR7.1 Mo
chr16:96904150-96904650	-3.93565	2.7803e-12	2.31196e-11	NA	NA	NA	Dscam	ENSMUSG00000050272	67802	Up in TLR7.1 Mo
chr18:36288711-36289211	-3.93559	3.62825e-12	2.88629e-11	NA	NA	NA	Nrg2	ENSMUSG00000060275	41722	Up in TLR7.1 Mo
chr6:72249203-72249703	-3.93548	4.36591e-08	1.23396e-07	Atoh8	ENSMUSG00000037621	36641	Sftpb	ENSMUSG00000056370	-32391	Up in TLR7.1 Mo
chr6:72249203-72249703	-3.93548	4.36591e-08	1.23396e-07	Sftpb	ENSMUSG00000056370	31890	Sftpb	ENSMUSG00000056370	-32391	Up in TLR7.1 Mo
chr5:74414532-74415032	-3.93543	3.8707e-11	2.18914e-10	Gm42599	ENSMUSG00000107209	4254	NA	ENSMUSG00000107209	-4255	Up in TLR7.1 Mo
chr17:36090559-36091059	-3.93488	1.93301e-14	4.33327e-13	Gm20442	ENSMUSG00000092600	15475	4833427F10Rik	ENSMUSG00000092171	7217	Up in TLR7.1 Mo
chr17:36090559-36091059	-3.93488	1.93301e-14	4.33327e-13	Ier3	ENSMUSG00000003541	41516	4833427F10Rik	ENSMUSG00000092171	7217	Up in TLR7.1 Mo
chr8:95710721-95711221	-3.93396	1.07519e-11	7.24488e-11	Gm10286	ENSMUSG00000070111	14336	Adgrg1	ENSMUSG00000031785	9342	Up in TLR7.1 Mo
chr8:95710721-95711221	-3.93396	1.07519e-11	7.24488e-11	Adgrg3	ENSMUSG00000060470	33098	Adgrg1	ENSMUSG00000031785	9342	Up in TLR7.1 Mo
chr5:37230946-37231446	-3.93321	9.09743e-11	4.63116e-10	Gm26647	ENSMUSG00000097686	31955	Gm1043	ENSMUSG00000117286	-11768	Up in TLR7.1 Mo
chr5:37230946-37231446	-3.93321	9.09743e-11	4.63116e-10	Gm1043	ENSMUSG00000117286	11267	Gm1043	ENSMUSG00000117286	-11768	Up in TLR7.1 Mo
chr3:68550224-68550724	-3.93283	3.50701e-14	6.83496e-13	Gm22073	ENSMUSG00000084617	95182	Il12a	ENSMUSG00000027776	-47753	Up in TLR7.1 Mo
chr3:68550224-68550724	-3.93283	3.50701e-14	6.83496e-13	Il12a	ENSMUSG00000027776	47252	Il12a	ENSMUSG00000027776	-47753	Up in TLR7.1 Mo
chr2:151854142-151854642	-3.93236	2.39251e-14	5.10425e-13	Fam110a	ENSMUSG00000027459	32002	Slc52a3	ENSMUSG00000027463	15711	Up in TLR7.1 Mo
chr2:151854142-151854642	-3.93236	2.39251e-14	5.10425e-13	Scrt2	ENSMUSG00000060257	68806	Slc52a3	ENSMUSG00000027463	15711	Up in TLR7.1 Mo
chr6:88030655-88031155	-3.93182	1.86353e-13	2.54134e-12	Rab7	ENSMUSG00000079477	8402	Rab7	ENSMUSG00000079477	-8403	Up in TLR7.1 Mo
chr19:57355536-57356036	-3.93141	1.53728e-11	9.80396e-11	B230217O12Rik	ENSMUSG00000097785	6232	B230217O12Rik	ENSMUSG00000097785	-6233	Up in TLR7.1 Mo
chr10:115098965-115099465	-3.93106	2.52353e-10	1.14273e-09	Gm55668	ENSMUSG00002076231	5130	NA	ENSMUSG00002076231	-5131	Up in TLR7.1 Mo
chr10:115098965-115099465	-3.93106	2.52353e-10	1.14273e-09	Gm8942	ENSMUSG00000111964	6417	NA	ENSMUSG00002076231	-5131	Up in TLR7.1 Mo
chr8:123164631-123165131	-3.93039	3.17763e-15	1.12736e-13	Cyba	ENSMUSG00000006519	4961	Cyba	ENSMUSG00000006519	-4962	Up in TLR7.1 Mo
chr8:123164631-123165131	-3.93039	3.17763e-15	1.12736e-13	9330133O14Rik	ENSMUSG00000121107	5233	Cyba	ENSMUSG00000006519	-4962	Up in TLR7.1 Mo
chr9:69563251-69563751	-3.92909	2.01471e-12	1.75881e-11	Gm47203	ENSMUSG00000111096	56214	NA	ENSMUSG00000111096	-56215	Up in TLR7.1 Mo
chr13:114214455-114214955	-3.92858	2.82689e-15	1.0326e-13	NA	NA	NA	NA	ENSMUSG00000114696	42497	Up in TLR7.1 Mo
chr2:103962567-103963067	-3.92819	6.79267e-09	2.22774e-08	NA	NA	NA	A930018P22Rik	ENSMUSG00000032671	9453	Up in TLR7.1 Mo
chr1:39793675-39794175	-3.92811	2.94447e-11	1.7309e-10	Rfx8	ENSMUSG00000057173	33517	Rfx8	ENSMUSG00000057173	-33518	Up in TLR7.1 Mo
chr12:99953007-99953507	-3.9272	2.54496e-12	2.15084e-11	Gm54700	ENSMUSG00002075118	3895	NA	ENSMUSG00002075118	-3896	Up in TLR7.1 Mo
chr16:26444789-26445289	-3.92711	1.18924e-11	7.89009e-11	Tmem207	ENSMUSG00000091972	99269	Il1rap	ENSMUSG00000022514	44335	Up in TLR7.1 Mo
chr9:74971857-74972357	-3.92659	4.88845e-08	1.37102e-07	Gm2981	ENSMUSG00000111027	2527	Gm2981	ENSMUSG00000111027	-2528	Up in TLR7.1 Mo
chr9:74971857-74972357	-3.92659	4.88845e-08	1.37102e-07	Myo5a	ENSMUSG00000034593	5939	Gm2981	ENSMUSG00000111027	-2528	Up in TLR7.1 Mo
chr11:68404740-68405240	-3.9263	1.39887e-15	6.22807e-14	Gm32046	ENSMUSG00000120756	81868	Pik3r6	ENSMUSG00000046207	10895	Up in TLR7.1 Mo
chr11:68404740-68405240	-3.9263	1.39887e-15	6.22807e-14	Mfsd6l	ENSMUSG00000048329	41771	Pik3r6	ENSMUSG00000046207	10895	Up in TLR7.1 Mo
chr11:67444654-67445154	-3.92509	1.06074e-11	7.16353e-11	NA	NA	NA	NA	ENSMUSG00000087058	23638	Up in TLR7.1 Mo
chr14:106260168-106260668	-3.92465	7.76648e-09	2.51747e-08	Trim52	ENSMUSG00000022113	82963	NA	ENSMUSG00000115800	70748	Up in TLR7.1 Mo
chr13:114593618-114594118	-3.9245	3.35932e-12	2.70123e-11	Gm47040	ENSMUSG00000114935	1080	NA	ENSMUSG00000114935	-1581	Up in TLR7.1 Mo
chr9:75334723-75335223	-3.92445	2.25846e-12	1.94041e-11	Mapk6	ENSMUSG00000042688	17435	Leo1	ENSMUSG00000042487	-14083	Up in TLR7.1 Mo
chr9:75334723-75335223	-3.92445	2.25846e-12	1.94041e-11	Leo1	ENSMUSG00000042487	13582	Leo1	ENSMUSG00000042487	-14083	Up in TLR7.1 Mo
chr19:29205444-29205944	-3.92397	2.50768e-15	9.45242e-14	Jak2	ENSMUSG00000024789	23283	Jak2	ENSMUSG00000024789	-23784	Up in TLR7.1 Mo
chr2:126308549-126309049	-3.92272	6.21358e-16	3.50524e-14	Slc27a2	ENSMUSG00000027359	85277	Atp8b4	ENSMUSG00000060131	34045	Up in TLR7.1 Mo
chr10:5135402-5135902	-3.92253	9.40439e-09	2.99882e-08	Gm48836	ENSMUSG00000111890	94115	NA	ENSMUSG00000111890	-94116	Up in TLR7.1 Mo
chr13:3799551-3800051	-3.92216	4.69481e-14	8.6064e-13	Gm47695	ENSMUSG00000113759	9773	NA	ENSMUSG00000113759	-10274	Up in TLR7.1 Mo
chr11:98361529-98362029	-3.92104	2.91355e-12	2.399e-11	Mien1	ENSMUSG00000002580	31711	Gm25106	ENSMUSG00000084621	3105	Up in TLR7.1 Mo
chr11:98361529-98362029	-3.92104	2.91355e-12	2.399e-11	Zpbp2	ENSMUSG00000017195	79893	Gm25106	ENSMUSG00000084621	3105	Up in TLR7.1 Mo
chr2:128328731-128329231	-3.92077	2.76952e-10	1.24119e-09	NA	NA	NA	Morrbid	ENSMUSG00000074813	15954	Up in TLR7.1 Mo
chr9:69574412-69574912	-3.92059	1.46488e-11	9.41798e-11	Gm47203	ENSMUSG00000111096	67375	NA	ENSMUSG00000111096	-67376	Up in TLR7.1 Mo
chr9:69574412-69574912	-3.92059	1.46488e-11	9.41798e-11	B230323A14Rik	ENSMUSG00000097623	91109	NA	ENSMUSG00000111096	-67376	Up in TLR7.1 Mo
chr1:40395056-40395556	-3.92006	1.79157e-14	4.07606e-13	Il1rl1	ENSMUSG00000026069	73173	Gm17970	ENSMUSG00000103230	2044	Up in TLR7.1 Mo
chr7:130441163-130441663	-3.91904	1.11747e-13	1.69736e-12	Etos1	ENSMUSG00000050189	66780	Plekha1	ENSMUSG00000040268	-26323	Up in TLR7.1 Mo
chr7:130441163-130441663	-3.91904	1.11747e-13	1.69736e-12	Plekha1	ENSMUSG00000040268	25822	Plekha1	ENSMUSG00000040268	-26323	Up in TLR7.1 Mo
chr12:82172468-82172968	-3.91721	1.70816e-11	1.07561e-10	Gm55080	ENSMUSG00002076178	24273	NA	ENSMUSG00002076178	-24774	Up in TLR7.1 Mo
chr19:43905448-43905948	-3.91705	8.45946e-10	3.37639e-09	4933403J19Rik	ENSMUSG00000118000	2963	4933403J19Rik	ENSMUSG00000118000	-3464	Up in TLR7.1 Mo
chr8:12793341-12793841	-3.91559	9.12636e-09	2.91907e-08	Gm15348	ENSMUSG00000074469	24213	Atp11a	ENSMUSG00000031441	-13673	Up in TLR7.1 Mo
chr8:12793341-12793841	-3.91559	9.12636e-09	2.91907e-08	Atp11a	ENSMUSG00000031441	13172	Atp11a	ENSMUSG00000031441	-13673	Up in TLR7.1 Mo
chr9:26717589-26718089	-3.91517	7.94641e-10	3.19037e-09	Glb1l2	ENSMUSG00000036395	0	Glb1l2	ENSMUSG00000036395	175	Up in TLR7.1 Mo
chr8:41499899-41500399	-3.91511	5.9971e-14	1.035e-12	Gm16193	ENSMUSG00000085672	5747	NA	ENSMUSG00000085672	-6248	Up in TLR7.1 Mo
chr5:90000565-90001065	-3.91418	2.92153e-13	3.65201e-12	NA	NA	NA	Gm25758	ENSMUSG00000077175	23835	Up in TLR7.1 Mo
chr16:89560660-89561160	-3.91243	1.01971e-10	5.10768e-10	NA	NA	NA	NA	ENSMUSG00000116651	-129632	Up in TLR7.1 Mo
chr13:83757251-83757751	-3.91208	4.03269e-15	1.34136e-13	Gm48067	ENSMUSG00000114254	77589	NA	ENSMUSG00000114254	-78090	Up in TLR7.1 Mo
chr11:60674897-60675397	-3.91173	8.58162e-09	2.75962e-08	Top3a	ENSMUSG00000002814	6705	Smcr8	ENSMUSG00000049323	6547	Up in TLR7.1 Mo
chr1:92938749-92939249	-3.91167	2.47364e-12	2.09892e-11	Gm18697	ENSMUSG00000100021	8255	Aqp12	ENSMUSG00000045091	4693	Up in TLR7.1 Mo
chr3:129089418-129089918	-3.91157	1.4355e-12	1.33376e-11	Gm43697	ENSMUSG00000106078	70240	NA	ENSMUSG00000106417	10500	Up in TLR7.1 Mo
chr3:129089418-129089918	-3.91157	1.4355e-12	1.33376e-11	Gm42629	ENSMUSG00000105166	57734	NA	ENSMUSG00000106417	10500	Up in TLR7.1 Mo
chr11:49316341-49316841	-3.91105	8.05637e-11	4.16165e-10	Or2y16	ENSMUSG00000047702	10609	Or2y1d	ENSMUSG00000107573	2447	Up in TLR7.1 Mo
chr13:35636380-35636880	-3.91081	6.11335e-13	6.58064e-12	Gm48704	ENSMUSG00000114337	91004	NA	ENSMUSG00000114838	57014	Up in TLR7.1 Mo
chr1:36396214-36396714	-3.91048	1.43469e-11	9.24525e-11	Mir6898	ENSMUSG00000098680	8374	Mir6898	ENSMUSG00000098680	-8375	Up in TLR7.1 Mo
chr1:146191897-146192397	-3.91022	3.69532e-07	9.05607e-07	NA	NA	NA	NA	ENSMUSG00000090323	-104277	Up in TLR7.1 Mo
chr7:34856872-34857372	-3.91013	2.21402e-14	4.79883e-13	Gm35665	ENSMUSG00000108575	15997	NA	ENSMUSG00000108575	-15998	Up in TLR7.1 Mo
chr7:34856872-34857372	-3.91013	2.21402e-14	4.79883e-13	Slc7a10	ENSMUSG00000030495	28437	NA	ENSMUSG00000108575	-15998	Up in TLR7.1 Mo
chr10:21015477-21015977	-3.9099	7.98848e-10	3.20584e-09	Gm26577	ENSMUSG00000097923	5015	NA	ENSMUSG00000097923	-5516	Up in TLR7.1 Mo
chr2:126442384-126442884	-3.9095	2.2468e-14	4.8544e-13	Atp8b4	ENSMUSG00000060131	99789	Hdc	ENSMUSG00000027360	18835	Up in TLR7.1 Mo
chr2:126442384-126442884	-3.9095	2.2468e-14	4.8544e-13	Gm27003	ENSMUSG00000098024	74939	Hdc	ENSMUSG00000027360	18835	Up in TLR7.1 Mo
chr9:60680936-60681436	-3.90757	6.49234e-07	1.54121e-06	Lrrc49	ENSMUSG00000047766	85494	Uaca	ENSMUSG00000034485	-20888	Up in TLR7.1 Mo
chr9:60680936-60681436	-3.90757	6.49234e-07	1.54121e-06	Uaca	ENSMUSG00000034485	20387	Uaca	ENSMUSG00000034485	-20888	Up in TLR7.1 Mo
chr13:109768917-109769417	-3.90723	3.32028e-12	2.6738e-11	NA	NA	NA	Mir1904	ENSMUSG00000084651	-271426	Up in TLR7.1 Mo
chr16:30779927-30780427	-3.90607	2.27517e-09	8.22115e-09	Gm46565	ENSMUSG00000116581	25479	NA	ENSMUSG00000087605	12409	Up in TLR7.1 Mo
chr19:53762279-53762779	-3.90523	3.27133e-09	1.14314e-08	Gm16298	ENSMUSG00000089807	5537	NA	ENSMUSG00000089807	-5538	Up in TLR7.1 Mo
chr11:83065743-83066243	-3.90506	3.45501e-10	1.51039e-09	Gm48490	ENSMUSG00000111152	3074	Slfn4	ENSMUSG00000000204	-269	Up in TLR7.1 Mo
chr11:83065743-83066243	-3.90506	3.45501e-10	1.51039e-09	Slfn4	ENSMUSG00000000204	0	Slfn4	ENSMUSG00000000204	-269	Up in TLR7.1 Mo
chr1:72235228-72235728	-3.90481	2.28144e-10	1.04284e-09	Gm4319	ENSMUSG00000102123	74067	Mreg	ENSMUSG00000039395	16238	Up in TLR7.1 Mo
chr1:72235228-72235728	-3.90481	2.28144e-10	1.04284e-09	Gm25360	ENSMUSG00000118839	29670	Mreg	ENSMUSG00000039395	16238	Up in TLR7.1 Mo
chr4:155970697-155971197	-3.90478	2.2142e-12	1.90631e-11	Acap3	ENSMUSG00000029033	5081	Pusl1	ENSMUSG00000051557	5541	Up in TLR7.1 Mo
chr7:51655650-51656150	-3.90271	4.83228e-15	1.54369e-13	Svip	ENSMUSG00000074093	0	Svip	ENSMUSG00000074093	116	Up in TLR7.1 Mo
chr1:40448987-40449487	-3.90239	3.19304e-14	6.33776e-13	Il1rl1	ENSMUSG00000026069	19242	Il1rl1	ENSMUSG00000026069	-19743	Up in TLR7.1 Mo
chr1:135638762-135639262	-3.90196	2.61401e-13	3.3424e-12	Csrp1	ENSMUSG00000026421	8536	Csrp1	ENSMUSG00000026421	-9037	Up in TLR7.1 Mo
chr1:178372099-178372599	-3.90194	2.13119e-10	9.8218e-10	Gm24405	ENSMUSG00000064967	91870	Kif26b	ENSMUSG00000026494	15409	Up in TLR7.1 Mo
chr1:177331483-177331983	-3.90156	1.12605e-09	4.37132e-09	Gm26801	ENSMUSG00000097892	60646	NA	ENSMUSG00000103043	36539	Up in TLR7.1 Mo
chr4:57153379-57153879	-3.90065	1.33022e-08	4.11747e-08	Epb41l4b	ENSMUSG00000028434	9941	Epb41l4b	ENSMUSG00000028434	-9942	Up in TLR7.1 Mo
chr6:50017995-50018495	-3.90022	5.83956e-11	3.14358e-10	Gm3455	ENSMUSG00000108071	9670	NA	ENSMUSG00000108071	-10171	Up in TLR7.1 Mo
chr15:91078715-91079215	-3.89988	4.05193e-13	4.70577e-12	Abcd2	ENSMUSG00000055782	2712	Abcd2	ENSMUSG00000055782	-2713	Up in TLR7.1 Mo
chr15:91078715-91079215	-3.89988	4.05193e-13	4.70577e-12	CN725425	ENSMUSG00000078932	4481	Abcd2	ENSMUSG00000055782	-2713	Up in TLR7.1 Mo
chr10:41428269-41428769	-3.897	5.31018e-09	1.77626e-08	Gm17196	ENSMUSG00000090708	988	NA	ENSMUSG00000090708	-1489	Up in TLR7.1 Mo
chr2:72240267-72240767	-3.89657	7.43559e-13	7.75498e-12	Cdca7	ENSMUSG00000055612	65735	NA	ENSMUSG00000084261	49676	Up in TLR7.1 Mo
chr7:142535563-142536063	-3.896	2.24449e-11	1.36293e-10	Ascl2	ENSMUSG00000009248	12561	Ascl2	ENSMUSG00000009248	-12562	Up in TLR7.1 Mo
chr7:142535563-142536063	-3.896	2.24449e-11	1.36293e-10	Tspan32	ENSMUSG00000000244	22719	Ascl2	ENSMUSG00000009248	-12562	Up in TLR7.1 Mo
chr8:110319975-110320475	-3.89547	1.06159e-13	1.63026e-12	Hp	ENSMUSG00000031722	14170	Hp	ENSMUSG00000031722	-14171	Up in TLR7.1 Mo
chr8:110319975-110320475	-3.89547	1.06159e-13	1.63026e-12	Pkd1l3	ENSMUSG00000048827	20673	Hp	ENSMUSG00000031722	-14171	Up in TLR7.1 Mo
chr3:151143262-151143762	-3.89523	1.28853e-10	6.29099e-10	Adgrl4	ENSMUSG00000039167	0	Adgrl4	ENSMUSG00000039167	-262	Up in TLR7.1 Mo
chr12:105991524-105992024	-3.8945	3.37948e-13	4.08554e-12	Gm46378	ENSMUSG00000113427	58604	Vrk1	ENSMUSG00000021115	15037	Up in TLR7.1 Mo
chr7:18618247-18618747	-3.89448	3.83793e-11	2.17241e-10	Psg17	ENSMUSG00000004540	62714	Pglyrp1	ENSMUSG00000030413	12991	Up in TLR7.1 Mo
chr7:18618247-18618747	-3.89448	3.83793e-11	2.17241e-10	Nova2	ENSMUSG00000030411	41065	Pglyrp1	ENSMUSG00000030413	12991	Up in TLR7.1 Mo
chr3:41406418-41406918	-3.89442	8.44926e-10	3.37256e-09	Gm25487	ENSMUSG00000089350	10515	Gm25487	ENSMUSG00000089350	-10516	Up in TLR7.1 Mo
chr3:41406418-41406918	-3.89442	8.44926e-10	3.37256e-09	Gm6069	ENSMUSG00000104616	33249	Gm25487	ENSMUSG00000089350	-10516	Up in TLR7.1 Mo
chr7:119505700-119506200	-3.89326	4.60375e-13	5.22678e-12	Dcun1d3	ENSMUSG00000048787	10178	Dcun1d3	ENSMUSG00000048787	-10179	Up in TLR7.1 Mo
chr7:119505700-119506200	-3.89326	4.60375e-13	5.22678e-12	Gm25217	ENSMUSG00000088172	62843	Dcun1d3	ENSMUSG00000048787	-10179	Up in TLR7.1 Mo
chr19:45246296-45246796	-3.89318	4.63426e-08	1.30398e-07	Lbx1	ENSMUSG00000025216	22044	Lbx1	ENSMUSG00000025216	-22045	Up in TLR7.1 Mo
chr19:45246296-45246796	-3.89318	4.63426e-08	1.30398e-07	Gm29594	ENSMUSG00000102057	59535	Lbx1	ENSMUSG00000025216	-22045	Up in TLR7.1 Mo
chr18:25464037-25464537	-3.89224	5.86521e-15	1.78078e-13	Gm16558	ENSMUSG00000089908	60320	NA	ENSMUSG00000089908	-60821	Up in TLR7.1 Mo
chr8:106506881-106507381	-3.89219	2.02237e-10	9.37921e-10	Gfod2	ENSMUSG00000013150	21584	Gfod2	ENSMUSG00000013150	-21585	Up in TLR7.1 Mo
chr8:106506881-106507381	-3.89219	2.02237e-10	9.37921e-10	Tsnaxip1	ENSMUSG00000031893	46981	Gfod2	ENSMUSG00000013150	-21585	Up in TLR7.1 Mo
chr4:97702719-97703219	-3.89196	1.36711e-12	1.28119e-11	E130114P18Rik	ENSMUSG00000048747	36403	NA	ENSMUSG00000048747	-36404	Up in TLR7.1 Mo
chr11:99032309-99032809	-3.89119	7.14385e-11	3.74116e-10	Tns4	ENSMUSG00000017607	52176	Ccr7	ENSMUSG00000037944	13594	Up in TLR7.1 Mo
chr11:99032309-99032809	-3.89119	7.14385e-11	3.74116e-10	Gm57398	ENSMUSG00000121029	13192	Ccr7	ENSMUSG00000037944	13594	Up in TLR7.1 Mo
chr16:43924593-43925093	-3.89102	4.0482e-07	9.86832e-07	Gramd1c	ENSMUSG00000036292	40884	Atp6v1a	ENSMUSG00000052459	35475	Up in TLR7.1 Mo
chr16:43924593-43925093	-3.89102	4.0482e-07	9.86832e-07	Naa50	ENSMUSG00000022698	35099	Atp6v1a	ENSMUSG00000052459	35475	Up in TLR7.1 Mo
chr1:98641484-98641984	-3.89034	5.72091e-09	1.90336e-08	Gm29460	ENSMUSG00000099686	50581	NA	ENSMUSG00000099686	-51082	Up in TLR7.1 Mo
chr5:9396451-9396951	-3.89011	1.20871e-09	4.65791e-09	Gm15733	ENSMUSG00000086115	6807	NA	ENSMUSG00000086115	-7308	Up in TLR7.1 Mo
chr13:6059666-6060166	-3.88956	1.81083e-09	6.68836e-09	Gm54978	ENSMUSG00002075218	12115	NA	ENSMUSG00002075218	-12116	Up in TLR7.1 Mo
chr4:150351033-150351533	-3.88887	4.84316e-09	1.63283e-08	Car6	ENSMUSG00000028972	65243	Rere	ENSMUSG00000039852	-15070	Up in TLR7.1 Mo
chr4:150351033-150351533	-3.88887	4.84316e-09	1.63283e-08	Rere	ENSMUSG00000039852	14569	Rere	ENSMUSG00000039852	-15070	Up in TLR7.1 Mo
chr15:12500729-12501229	-3.8876	1.71876e-10	8.10145e-10	Gm2606	ENSMUSG00000078300	73745	NA	ENSMUSG00002076859	71887	Up in TLR7.1 Mo
chr13:37433510-37434010	-3.88758	1.67114e-13	2.33886e-12	Gm30600	ENSMUSG00000114297	4626	NA	ENSMUSG00000114249	874	Up in TLR7.1 Mo
chr1:128440835-128441335	-3.88706	1.76402e-12	1.57852e-11	Gm29598	ENSMUSG00000100152	18665	NA	ENSMUSG00000100941	2019	Up in TLR7.1 Mo
chr1:128440835-128441335	-3.88706	1.76402e-12	1.57852e-11	Gm57160	ENSMUSG00000121003	78852	NA	ENSMUSG00000100941	2019	Up in TLR7.1 Mo
chr9:50804156-50804656	-3.887	1.67594e-06	3.7674e-06	NA	NA	NA	Gm25558	ENSMUSG00000088708	4906	Up in TLR7.1 Mo
chr5:72380201-72380701	-3.88684	3.55389e-13	4.24629e-12	Gm42569	ENSMUSG00000105016	50569	Atp10d	ENSMUSG00000046808	19529	Up in TLR7.1 Mo
chr5:72380201-72380701	-3.88684	3.55389e-13	4.24629e-12	Gm20647	ENSMUSG00000093400	92995	Atp10d	ENSMUSG00000046808	19529	Up in TLR7.1 Mo
chr2:173447407-173447907	-3.88673	8.72634e-12	6.05195e-11	Ankrd60	ENSMUSG00000027517	27272	NA	ENSMUSG00000055897	23936	Up in TLR7.1 Mo
chr2:173447407-173447907	-3.88673	8.72634e-12	6.05195e-11	Rab22a	ENSMUSG00000027519	53645	NA	ENSMUSG00000055897	23936	Up in TLR7.1 Mo
chr11:76179386-76179886	-3.88637	2.5449e-11	1.52388e-10	Glod4	ENSMUSG00000017286	44834	Glod4	ENSMUSG00000017286	-44835	Up in TLR7.1 Mo
chr13:94437383-94437883	-3.88611	6.80824e-14	1.1463e-12	Gm5668	ENSMUSG00000114056	1015	NA	ENSMUSG00000114056	-1016	Up in TLR7.1 Mo
chr5:119486401-119486901	-3.88546	1.88527e-09	6.93596e-09	NA	NA	NA	NA	ENSMUSG00000120005	26369	Up in TLR7.1 Mo
chr4:118975970-118976470	-3.88422	5.63231e-14	9.86748e-13	Gm12866	ENSMUSG00000066060	49661	Slc2a1	ENSMUSG00000028645	10062	Up in TLR7.1 Mo
chr4:118975970-118976470	-3.88422	5.63231e-14	9.86748e-13	Mir1957a	ENSMUSG00000088552	10505	Slc2a1	ENSMUSG00000028645	10062	Up in TLR7.1 Mo
chr19:37477242-37477742	-3.88395	6.80961e-14	1.1463e-12	Gm38345	ENSMUSG00000102353	54137	1700122C19Rik	ENSMUSG00000117800	23541	Up in TLR7.1 Mo
chr19:37477242-37477742	-3.88395	6.80961e-14	1.1463e-12	Exoc6	ENSMUSG00000053799	31584	1700122C19Rik	ENSMUSG00000117800	23541	Up in TLR7.1 Mo
chr7:47340793-47341293	-3.88361	5.80087e-11	3.12647e-10	Gm2707	ENSMUSG00000101087	22236	NA	ENSMUSG00000101817	17832	Up in TLR7.1 Mo
chr7:47340793-47341293	-3.88361	5.80087e-11	3.12647e-10	Gm56336	ENSMUSG00002076926	61176	NA	ENSMUSG00000101817	17832	Up in TLR7.1 Mo
chr11:106058230-106058730	-3.88146	2.10644e-14	4.61354e-13	Limd2	ENSMUSG00000040699	6543	Limd2	ENSMUSG00000040699	-6544	Up in TLR7.1 Mo
chr7:140636857-140637357	-3.88131	9.90863e-16	4.94501e-14	B4galnt4	ENSMUSG00000055629	3659	NA	ENSMUSG00000120649	3947	Up in TLR7.1 Mo
chr14:56342681-56343181	-3.88127	1.97398e-10	9.17593e-10	Ctsg	ENSMUSG00000040314	2649	Ctsg	ENSMUSG00000040314	-2650	Up in TLR7.1 Mo
chr16:30047560-30048060	-3.881	2.81767e-09	9.98027e-09	Gm26562	ENSMUSG00000097621	22862	NA	ENSMUSG00000097621	-22863	Up in TLR7.1 Mo
chr16:30047560-30048060	-3.881	2.81767e-09	9.98027e-09	Gm49645	ENSMUSG00000116938	25909	NA	ENSMUSG00000097621	-22863	Up in TLR7.1 Mo
chr13:107836714-107837214	-3.88092	3.16508e-14	6.29966e-13	Gm32090	ENSMUSG00000114807	87364	1700006H21Rik	ENSMUSG00000102000	12782	Up in TLR7.1 Mo
chr19:58342356-58342856	-3.87925	1.50759e-10	7.22177e-10	NA	NA	NA	Gfra1	ENSMUSG00000025089	101985	Up in TLR7.1 Mo
chr8:129009245-129009745	-3.87867	6.03099e-11	3.23445e-10	Mir21c	ENSMUSG00000099326	4538	Mir21c	ENSMUSG00000099326	-4539	Up in TLR7.1 Mo
chr13:63035863-63036363	-3.87866	5.25186e-09	1.75797e-08	Fbp1	ENSMUSG00000069805	0	Fbp1	ENSMUSG00000069805	233	Up in TLR7.1 Mo
chr10:42007216-42007716	-3.87724	2.47236e-11	1.48585e-10	Gm40630	ENSMUSG00000120201	62564	NA	ENSMUSG00000120201	-62565	Up in TLR7.1 Mo
chr2:122502139-122502639	-3.87605	5.03905e-10	2.11748e-09	Gatm	ENSMUSG00000027199	60354	Mir147	ENSMUSG00000076309	19416	Up in TLR7.1 Mo
chr2:122502139-122502639	-3.87605	5.03905e-10	2.11748e-09	4930417H01Rik	ENSMUSG00000087017	41327	Mir147	ENSMUSG00000076309	19416	Up in TLR7.1 Mo
chr2:72274294-72274794	-3.87596	2.77735e-11	1.64261e-10	Cdca7	ENSMUSG00000055612	31708	Cdca7	ENSMUSG00000055612	-32209	Up in TLR7.1 Mo
chr4:46676614-46677114	-3.87548	7.30841e-14	1.20917e-12	Tbc1d2	ENSMUSG00000039813	26404	NA	ENSMUSG00000120662	26333	Up in TLR7.1 Mo
chr6:145454501-145455001	-3.87504	8.50728e-13	8.65661e-12	NA	NA	NA	Gm25373	ENSMUSG00000088781	44586	Up in TLR7.1 Mo
chr2:148378474-148378974	-3.87494	1.05776e-14	2.72636e-13	Cd93	ENSMUSG00000027435	92990	NA	ENSMUSG00000087678	67664	Up in TLR7.1 Mo
chr2:148378474-148378974	-3.87494	1.05776e-14	2.72636e-13	Gm25866	ENSMUSG00000088870	87656	NA	ENSMUSG00000087678	67664	Up in TLR7.1 Mo
chr6:85267815-85268315	-3.87464	5.1232e-13	5.68957e-12	NA	NA	NA	Sfxn5	ENSMUSG00000033720	42589	Up in TLR7.1 Mo
chr5:77341053-77341553	-3.87442	1.91337e-15	7.75336e-14	Chaer1	ENSMUSG00000106783	52879	Spink2	ENSMUSG00000053030	18265	Up in TLR7.1 Mo
chr5:77341053-77341553	-3.87442	1.91337e-15	7.75336e-14	Gm19060	ENSMUSG00000107034	33671	Spink2	ENSMUSG00000053030	18265	Up in TLR7.1 Mo
chr2:145904190-145904690	-3.87413	1.32308e-09	5.04712e-09	NA	NA	NA	Crnkl1	ENSMUSG00000001767	-127256	Up in TLR7.1 Mo
chr13:43669537-43670037	-3.87389	4.50749e-12	3.47232e-11	Gm7214	ENSMUSG00000113177	6818	Gm7214	ENSMUSG00000113177	-6819	Up in TLR7.1 Mo
chr3:94679544-94680044	-3.87263	2.79244e-10	1.25002e-09	Gm15264	ENSMUSG00000081355	14120	Gm15264	ENSMUSG00000081355	-14121	Up in TLR7.1 Mo
chr3:94679544-94680044	-3.87263	2.79244e-10	1.25002e-09	Gm15263	ENSMUSG00000084058	60243	Gm15264	ENSMUSG00000081355	-14121	Up in TLR7.1 Mo
chr9:85257165-85257665	-3.87262	3.11283e-11	1.8163e-10	Gm48832	ENSMUSG00000111840	27046	NA	ENSMUSG00000111840	-27047	Up in TLR7.1 Mo
chr9:85257165-85257665	-3.87262	3.11283e-11	1.8163e-10	Gm25125	ENSMUSG00000065274	97121	NA	ENSMUSG00000111840	-27047	Up in TLR7.1 Mo
chr2:38409856-38410356	-3.87224	1.05715e-13	1.62436e-12	NA	NA	NA	Nek6	ENSMUSG00000026749	8201	Up in TLR7.1 Mo
chr2:28501599-28502099	-3.87176	2.88248e-12	2.3762e-11	Gtf3c5	ENSMUSG00000026816	27835	NA	ENSMUSG00002075803	3392	Up in TLR7.1 Mo
chr2:28501599-28502099	-3.87176	2.88248e-12	2.3762e-11	Tsc1	ENSMUSG00000026812	29140	NA	ENSMUSG00002075803	3392	Up in TLR7.1 Mo
chr19:9037381-9037881	-3.87034	7.09151e-12	5.08099e-11	Gm9750	ENSMUSG00000024658	74639	Scgb1a1	ENSMUSG00000024653	27941	Up in TLR7.1 Mo
chr4:132348931-132349431	-3.86995	5.75513e-15	1.75422e-13	Gm24762	ENSMUSG00000065623	74412	Eya3	ENSMUSG00000028886	-17367	Up in TLR7.1 Mo
chr4:132348931-132349431	-3.86995	5.75513e-15	1.75422e-13	Eya3	ENSMUSG00000028886	16866	Eya3	ENSMUSG00000028886	-17367	Up in TLR7.1 Mo
chr10:67676501-67677001	-3.86971	4.69023e-09	1.58452e-08	Gm29774	ENSMUSG00000111956	47468	Gm29774	ENSMUSG00000111956	-47469	Up in TLR7.1 Mo
chr17:87359809-87360309	-3.86962	4.92524e-13	5.5171e-12	Gm30421	ENSMUSG00000120531	1707	Gm24648	ENSMUSG00000087736	1444	Up in TLR7.1 Mo
chr1:155707575-155708075	-3.86948	6.46964e-09	2.1308e-08	Qsox1	ENSMUSG00000033684	18939	NA	ENSMUSG00000102558	13335	Up in TLR7.1 Mo
chr1:155707575-155708075	-3.86948	6.46964e-09	2.1308e-08	Gm38038	ENSMUSG00000103717	23119	NA	ENSMUSG00000102558	13335	Up in TLR7.1 Mo
chr1:39489237-39489737	-3.86945	1.26235e-07	3.30492e-07	Gm37265	ENSMUSG00000102607	30223	Tbc1d8	ENSMUSG00000003134	28599	Up in TLR7.1 Mo
chr1:39489237-39489737	-3.86945	1.26235e-07	3.30492e-07	Gm24826	ENSMUSG00000065629	68876	Tbc1d8	ENSMUSG00000003134	28599	Up in TLR7.1 Mo
chr1:39489237-39489737	-3.86945	1.26235e-07	3.30492e-07	Gm24826	ENSMUSG00002076218	68876	Tbc1d8	ENSMUSG00000003134	28599	Up in TLR7.1 Mo
chr5:137258145-137258645	-3.86922	1.37191e-12	1.28524e-11	Muc3a	ENSMUSG00000094840	11292	NA	ENSMUSG00000121013	8831	Up in TLR7.1 Mo
chr5:137258145-137258645	-3.86922	1.37191e-12	1.28524e-11	Ache	ENSMUSG00000023328	27135	NA	ENSMUSG00000121013	8831	Up in TLR7.1 Mo
chr13:63091181-63091681	-3.86895	3.39824e-11	1.9576e-10	Fbp1	ENSMUSG00000069805	55084	NA	ENSMUSG00000113057	6075	Up in TLR7.1 Mo
chr13:63091181-63091681	-3.86895	3.39824e-11	1.9576e-10	Aopep	ENSMUSG00000021458	21025	NA	ENSMUSG00000113057	6075	Up in TLR7.1 Mo
chr8:129285673-129286173	-3.86874	6.44299e-07	1.53012e-06	Gm9204	ENSMUSG00000110562	74243	NA	ENSMUSG00000121092	54249	Up in TLR7.1 Mo
chr17:84575918-84576418	-3.86816	8.03575e-13	8.26975e-12	Zfp36l2	ENSMUSG00000045817	80542	Gm24492	ENSMUSG00000065732	19257	Up in TLR7.1 Mo
chr11:113427639-113428139	-3.86635	6.31184e-11	3.36244e-10	Sstr2	ENSMUSG00000047904	82028	NA	ENSMUSG00000078251	68836	Up in TLR7.1 Mo
chr8:122532848-122533348	-3.86551	9.84246e-12	6.71624e-11	Gm20406	ENSMUSG00000092418	0	NA	ENSMUSG00000092418	-283	Up in TLR7.1 Mo
chr9:55079408-55079908	-3.86479	6.35744e-10	2.61184e-09	Gm7395	ENSMUSG00000110793	76753	Ube2q2	ENSMUSG00000032307	23270	Up in TLR7.1 Mo
chr9:55079408-55079908	-3.86479	6.35744e-10	2.61184e-09	Fbxo22	ENSMUSG00000032309	36300	Ube2q2	ENSMUSG00000032307	23270	Up in TLR7.1 Mo
chr2:132045688-132046188	-3.86439	1.5515e-14	3.65291e-13	Slc23a2	ENSMUSG00000027340	58659	Tmem230	ENSMUSG00000027341	44039	Up in TLR7.1 Mo
chr2:132045688-132046188	-3.86439	1.5515e-14	3.65291e-13	AV099323	ENSMUSG00000087377	48534	Tmem230	ENSMUSG00000027341	44039	Up in TLR7.1 Mo
chr3:40648863-40649363	-3.86417	3.25174e-12	2.62569e-11	Gm16114	ENSMUSG00000089932	35266	Slc25a31	ENSMUSG00000069041	-14422	Up in TLR7.1 Mo
chr3:40648863-40649363	-3.86417	3.25174e-12	2.62569e-11	Slc25a31	ENSMUSG00000069041	13921	Slc25a31	ENSMUSG00000069041	-14422	Up in TLR7.1 Mo
chr5:35850926-35851426	-3.8633	4.70878e-12	3.60387e-11	Htra3	ENSMUSG00000029096	13799	Htra3	ENSMUSG00000029096	-13800	Up in TLR7.1 Mo
chr5:35850926-35851426	-3.8633	4.70878e-12	3.60387e-11	Gm15650	ENSMUSG00000087703	28472	Htra3	ENSMUSG00000029096	-13800	Up in TLR7.1 Mo
chr10:130206097-130206597	-3.86312	5.89469e-11	3.17043e-10	Neurod4	ENSMUSG00000048015	89987	Vmn2r84	ENSMUSG00000070601	24104	Up in TLR7.1 Mo
chr10:130206097-130206597	-3.86312	5.89469e-11	3.17043e-10	Ctdsp2-ps	ENSMUSG00000040540	41770	Vmn2r84	ENSMUSG00000070601	24104	Up in TLR7.1 Mo
chr10:21950384-21950884	-3.8624	9.11042e-15	2.45584e-13	Semp2l2b	ENSMUSG00000069712	6405	NA	ENSMUSG00000121429	248	Up in TLR7.1 Mo
chr17:12693535-12694035	-3.86195	4.97407e-08	1.39273e-07	NA	NA	NA	C030013G03Rik	ENSMUSG00000117314	7838	Up in TLR7.1 Mo
chr2:38756676-38757176	-3.86107	2.57306e-10	1.16235e-09	Gm44144	ENSMUSG00000107884	11726	NA	ENSMUSG00000107468	4501	Up in TLR7.1 Mo
chr2:38756676-38757176	-3.86107	2.57306e-10	1.16235e-09	Olfml2a	ENSMUSG00000046618	64813	NA	ENSMUSG00000107468	4501	Up in TLR7.1 Mo
chr1:92682870-92683370	-3.86012	2.43611e-13	3.15128e-12	Gm29483	ENSMUSG00000100546	24387	NA	ENSMUSG00000099665	5332	Up in TLR7.1 Mo
chr1:92682870-92683370	-3.86012	2.43611e-13	3.15128e-12	Gpc1	ENSMUSG00000034220	75996	NA	ENSMUSG00000099665	5332	Up in TLR7.1 Mo
chr13:89524154-89524654	-3.85998	5.92316e-07	1.41344e-06	NA	NA	NA	NA	ENSMUSG00000121063	8789	Up in TLR7.1 Mo
chr16:95247178-95247678	-3.85991	6.35529e-11	3.38365e-10	Gm31641	ENSMUSG00000116720	90642	NA	ENSMUSG00000120082	12800	Up in TLR7.1 Mo
chr16:43819413-43819913	-3.85987	1.47851e-09	5.56692e-09	Zdhhc23	ENSMUSG00000036304	19258	Mir3470b	ENSMUSG00000119636	-14802	Up in TLR7.1 Mo
chr16:43819413-43819913	-3.85987	1.47851e-09	5.56692e-09	Mir3470b	ENSMUSG00000119636	14301	Mir3470b	ENSMUSG00000119636	-14802	Up in TLR7.1 Mo
chr6:118279688-118280188	-3.85878	4.19418e-11	2.35055e-10	1700069P05Rik	ENSMUSG00000107637	54274	NA	ENSMUSG00000107933	5657	Up in TLR7.1 Mo
chr11:67469878-67470378	-3.85726	9.68011e-16	4.88203e-14	Gm12301	ENSMUSG00000087058	1585	NA	ENSMUSG00000087058	-1586	Up in TLR7.1 Mo
chr19:53239394-53239894	-3.85714	4.9172e-14	8.93199e-13	Gm55391	ENSMUSG00002075407	91099	1700001K23Rik	ENSMUSG00000118314	14442	Up in TLR7.1 Mo
chr19:53239394-53239894	-3.85714	4.9172e-14	8.93199e-13	Gm36339	ENSMUSG00000118350	15167	1700001K23Rik	ENSMUSG00000118314	14442	Up in TLR7.1 Mo
chr1:164848675-164849175	-3.85685	1.13255e-10	5.60464e-10	Gm56009	ENSMUSG00002075650	2738	NA	ENSMUSG00002075650	-3239	Up in TLR7.1 Mo
chr14:106088986-106089486	-3.85607	4.04696e-09	1.38752e-08	NA	NA	NA	NA	ENSMUSG00000115796	10949	Up in TLR7.1 Mo
chr4:83930921-83931421	-3.85607	2.23116e-09	8.06857e-09	Gm12416	ENSMUSG00000083044	91710	6030471H07Rik	ENSMUSG00000085217	32195	Up in TLR7.1 Mo
chr3:59259165-59259665	-3.85398	2.23293e-10	1.02308e-09	Igsf10	ENSMUSG00000036334	7349	Igsf10	ENSMUSG00000036334	-7350	Up in TLR7.1 Mo
chr8:47166865-47167365	-3.8539	1.96488e-11	1.21598e-10	Primpol	ENSMUSG00000038225	96617	Gm16675	ENSMUSG00000097534	25685	Up in TLR7.1 Mo
chr8:47166865-47167365	-3.8539	1.96488e-11	1.21598e-10	Irf2	ENSMUSG00000031627	25401	Gm16675	ENSMUSG00000097534	25685	Up in TLR7.1 Mo
chr5:25239093-25239593	-3.8536	1.34802e-11	8.77099e-11	2900005J15Rik	ENSMUSG00000043833	66335	1500035N22Rik	ENSMUSG00000059631	48254	Up in TLR7.1 Mo
chr12:116079881-116080381	-3.85339	5.05401e-08	1.41431e-07	Gm23732	ENSMUSG00000118807	56551	NA	ENSMUSG00000093765	22387	Up in TLR7.1 Mo
chr13:37873069-37873569	-3.852	1.10431e-09	4.2946e-09	Gm49350	ENSMUSG00000114546	2667	NA	ENSMUSG00000114546	-2668	Up in TLR7.1 Mo
chr9:106121934-106122434	-3.85062	5.38926e-11	2.93168e-10	4930500F10Rik	ENSMUSG00000097592	2724	Gm33564	ENSMUSG00000097592	-3225	Up in TLR7.1 Mo
chr6:94622644-94623144	-3.84966	5.95371e-10	2.46147e-09	Mir7041	ENSMUSG00000098531	39247	Mir7041	ENSMUSG00000098531	-39248	Up in TLR7.1 Mo
chr9:72994326-72994826	-3.8496	1.23589e-14	3.06109e-13	Pigb	ENSMUSG00000079469	46665	Khdc3	ENSMUSG00000092622	-14792	Up in TLR7.1 Mo
chr9:72994326-72994826	-3.8496	1.23589e-14	3.06109e-13	Khdc3	ENSMUSG00000092622	14291	Khdc3	ENSMUSG00000092622	-14792	Up in TLR7.1 Mo
chr15:84183077-84183577	-3.84941	3.84478e-13	4.51149e-12	Parvg	ENSMUSG00000022439	24649	Gm22890	ENSMUSG00000089267	24476	Up in TLR7.1 Mo
chr13:88607549-88608049	-3.8494	1.07636e-13	1.64704e-12	Gm8526	ENSMUSG00000057685	18649	NA	ENSMUSG00000057685	-19150	Up in TLR7.1 Mo
chr8:93209837-93210337	-3.84893	8.38713e-12	5.84881e-11	NA	NA	NA	NA	ENSMUSG00000110290	17442	Up in TLR7.1 Mo
chr5:90837508-90838008	-3.84787	3.57118e-13	4.26227e-12	Rassf6	ENSMUSG00000029370	48991	Rassf6	ENSMUSG00000029370	-48992	Up in TLR7.1 Mo
chr5:90837508-90838008	-3.84787	3.57118e-13	4.26227e-12	Gm43090	ENSMUSG00000107072	60375	Rassf6	ENSMUSG00000029370	-48992	Up in TLR7.1 Mo
chr3:104186738-104187238	-3.84743	1.33232e-11	8.6876e-11	Magi3	ENSMUSG00000052539	59047	NA	ENSMUSG00000120952	58595	Up in TLR7.1 Mo
chr17:68237780-68238280	-3.84397	6.65121e-11	3.52016e-10	Gm17097	ENSMUSG00000090955	79721	Arhgap28	ENSMUSG00000024043	73335	Up in TLR7.1 Mo
chr17:43900578-43901078	-3.84364	1.21489e-14	3.02149e-13	Ankrd66	ENSMUSG00000096140	46047	1700071M16Rik	ENSMUSG00000090307	2755	Up in TLR7.1 Mo
chr17:43900578-43901078	-3.84364	1.21489e-14	3.02149e-13	Cyp39a1	ENSMUSG00000023963	77237	1700071M16Rik	ENSMUSG00000090307	2755	Up in TLR7.1 Mo
chr15:50145936-50146436	-3.84331	3.27504e-12	2.64207e-11	Gm49198	ENSMUSG00000115478	3857	NA	ENSMUSG00000115478	-4358	Up in TLR7.1 Mo
chr8:41506339-41506839	-3.84305	2.08972e-13	2.78608e-12	NA	NA	NA	NA	ENSMUSG00000085672	192	Up in TLR7.1 Mo
chr17:48164607-48165107	-3.84268	8.75306e-14	1.39835e-12	Gm25201	ENSMUSG00000065027	12696	n-R5s28	ENSMUSG00000064748	4848	Up in TLR7.1 Mo
chr17:48164607-48165107	-3.84268	8.75306e-14	1.39835e-12	Gm15556	ENSMUSG00000085932	68195	n-R5s28	ENSMUSG00000064748	4848	Up in TLR7.1 Mo
chr11:59832201-59832701	-3.84122	2.60166e-13	3.32974e-12	Med9	ENSMUSG00000061650	6330	Med9os	ENSMUSG00000085260	6804	Up in TLR7.1 Mo
chr17:15654990-15655490	-3.84049	7.3821e-08	2.00828e-07	Gm49668	ENSMUSG00000116718	0	NA	ENSMUSG00000116718	237	Up in TLR7.1 Mo
chr4:55686784-55687284	-3.83944	6.4997e-08	1.78495e-07	Gm57093	ENSMUSG00000120306	35568	NA	ENSMUSG00000120306	-35569	Up in TLR7.1 Mo
chr14:60413887-60414387	-3.8393	8.00552e-08	2.16358e-07	Mtmr6	ENSMUSG00000021987	88289	Gm57492;Atp8a2	ENSMUSG00000021983	20741	Up in TLR7.1 Mo
chr8:114920035-114920535	-3.83655	1.03041e-09	4.03668e-09	Gm56821	ENSMUSG00000119971	62243	Vat1l	ENSMUSG00000046844	-12317	Up in TLR7.1 Mo
chr8:114920035-114920535	-3.83655	1.03041e-09	4.03668e-09	Vat1l	ENSMUSG00000046844	11816	Vat1l	ENSMUSG00000046844	-12317	Up in TLR7.1 Mo
chr2:163882799-163883299	-3.83648	1.42795e-15	6.31063e-14	Stk4	ENSMUSG00000018209	28942	Pabpc1l	ENSMUSG00000054582	15429	Up in TLR7.1 Mo
chr13:3945546-3946046	-3.83534	2.72005e-09	9.66158e-09	Calml3	ENSMUSG00000063130	91229	NA	ENSMUSG00000113128	4702	Up in TLR7.1 Mo
chr13:3945546-3946046	-3.83534	2.72005e-09	9.66158e-09	Tubal3	ENSMUSG00000021216	22227	NA	ENSMUSG00000113128	4702	Up in TLR7.1 Mo
chr7:110248774-110249274	-3.83398	2.50917e-11	1.50464e-10	Gm57193	ENSMUSG00000119986	713	NA	ENSMUSG00000119986	-714	Up in TLR7.1 Mo
chr14:51369831-51370331	-3.83394	5.969e-15	1.80121e-13	Or6s1	ENSMUSG00000035932	57938	Rnase6	ENSMUSG00000021880	8466	Up in TLR7.1 Mo
chr14:51369831-51370331	-3.83394	5.969e-15	1.80121e-13	Rnase2b	ENSMUSG00000059606	29385	Rnase6	ENSMUSG00000021880	8466	Up in TLR7.1 Mo
chr1:58638434-58638934	-3.83312	2.70075e-09	9.60182e-09	Hycc2	ENSMUSG00000038174	12951	Ndufb3	ENSMUSG00000026032	12891	Up in TLR7.1 Mo
chr1:58638434-58638934	-3.83312	2.70075e-09	9.60182e-09	Gm18802	ENSMUSG00000099490	30599	Ndufb3	ENSMUSG00000026032	12891	Up in TLR7.1 Mo
chr2:152833395-152833895	-3.83203	6.57156e-13	6.98938e-12	Gm14199	ENSMUSG00000089898	0	NA	ENSMUSG00000089898	156	Up in TLR7.1 Mo
chr7:27307450-27307950	-3.83163	8.46962e-11	4.34907e-10	Pld3	ENSMUSG00000003363	54806	Akt2	ENSMUSG00000004056	16473	Up in TLR7.1 Mo
chr7:27307450-27307950	-3.83163	8.46962e-11	4.34907e-10	Gm52980	ENSMUSG00000118518	34572	Akt2	ENSMUSG00000004056	16473	Up in TLR7.1 Mo
chr4:108808782-108809282	-3.83117	2.22449e-10	1.01947e-09	Gm12736	ENSMUSG00000082699	17776	NA	ENSMUSG00000082699	-17777	Up in TLR7.1 Mo
chr4:108808782-108809282	-3.83117	2.22449e-10	1.01947e-09	Nrd1	ENSMUSG00000053510	48569	NA	ENSMUSG00000082699	-17777	Up in TLR7.1 Mo
chr15:36640943-36641443	-3.83117	5.48392e-14	9.70894e-13	Gm6704	ENSMUSG00000115537	10829	NA	ENSMUSG00000115537	-10830	Up in TLR7.1 Mo
chr15:36640943-36641443	-3.83117	5.48392e-14	9.70894e-13	Gm10385	ENSMUSG00000115834	48903	NA	ENSMUSG00000115537	-10830	Up in TLR7.1 Mo
chr5:25175488-25175988	-3.8298	7.09482e-13	7.46695e-12	1500035N22Rik	ENSMUSG00000059631	14850	1500035N22Rik	ENSMUSG00000059631	-15351	Up in TLR7.1 Mo
chr10:7999802-8000302	-3.82925	1.02082e-13	1.57791e-12	Gm30906	ENSMUSG00000112109	51592	Gm30906	ENSMUSG00000112109	-52093	Up in TLR7.1 Mo
chr17:84508549-84509049	-3.82902	2.42388e-12	2.06199e-11	Zfp36l2	ENSMUSG00000045817	13173	NA	ENSMUSG00000120263	12511	Up in TLR7.1 Mo
chr3:115466603-115467103	-3.82886	1.38263e-12	1.29372e-11	Gm40124	ENSMUSG00000120078	31364	NA	ENSMUSG00000120078	-31365	Up in TLR7.1 Mo
chr3:115466603-115467103	-3.82886	1.38263e-12	1.29372e-11	Gm9889	ENSMUSG00000052769	41683	NA	ENSMUSG00000120078	-31365	Up in TLR7.1 Mo
chr2:136820943-136821443	-3.82885	9.31272e-10	3.6807e-09	Mkks	ENSMUSG00000027274	87633	Mkks	ENSMUSG00000027274	-87634	Up in TLR7.1 Mo
chr2:136820943-136821443	-3.82885	9.31272e-10	3.6807e-09	Gm56450	ENSMUSG00000115423	87633	Mkks	ENSMUSG00000027274	-87634	Up in TLR7.1 Mo
chr9:108351692-108352192	-3.82871	1.2803e-11	8.39675e-11	Lamb2	ENSMUSG00000052911	4742	NA	ENSMUSG00000102152	5147	Up in TLR7.1 Mo
chr13:89914050-89914550	-3.82798	1.53296e-10	7.32909e-10	Vcan	ENSMUSG00000021614	23421	Vcan	ENSMUSG00000021614	-23422	Up in TLR7.1 Mo
chr4:46791294-46791794	-3.82791	3.08423e-13	3.80482e-12	Gm57156	ENSMUSG00000120168	62477	NA	ENSMUSG00000120168	-62978	Up in TLR7.1 Mo
chr6:103329295-103329795	-3.82758	2.75709e-09	9.78292e-09	Gm44295	ENSMUSG00000108296	72347	NA	ENSMUSG00000108296	-72348	Up in TLR7.1 Mo
chr5:113899576-113900076	-3.82736	3.34551e-12	2.69132e-11	Gm3511	ENSMUSG00000105031	5107	NA	ENSMUSG00000105031	-5608	Up in TLR7.1 Mo
chr4:141014190-141014690	-3.82724	1.72857e-12	1.55115e-11	Gm13055	ENSMUSG00000085774	20862	NA	ENSMUSG00000085395	8490	Up in TLR7.1 Mo
chr4:141014190-141014690	-3.82724	1.72857e-12	1.55115e-11	Epha2	ENSMUSG00000006445	13860	NA	ENSMUSG00000085395	8490	Up in TLR7.1 Mo
chr19:23112309-23112809	-3.82669	1.21348e-13	1.81488e-12	Gm56636	ENSMUSG00000120380	642	NA	ENSMUSG00000044387	45	Up in TLR7.1 Mo
chr7:117084291-117084791	-3.82661	1.29304e-15	5.94197e-14	NA	NA	NA	NA	ENSMUSG00000108693	103194	Up in TLR7.1 Mo
chr13:9928749-9929249	-3.82573	2.9925e-15	1.07787e-13	Gm55276	ENSMUSG00002075551	44187	NA	ENSMUSG00000113146	-14197	Up in TLR7.1 Mo
chr13:9928749-9929249	-3.82573	2.9925e-15	1.07787e-13	Gm47406	ENSMUSG00000113146	13696	NA	ENSMUSG00000113146	-14197	Up in TLR7.1 Mo
chr3:95646652-95647152	-3.82544	8.71203e-11	4.46047e-10	Ecm1	ENSMUSG00000028108	0	Ecm1	ENSMUSG00000028108	229	Up in TLR7.1 Mo
chr3:95646652-95647152	-3.82544	8.71203e-11	4.46047e-10	Mir7014	ENSMUSG00000098737	4366	Ecm1	ENSMUSG00000028108	229	Up in TLR7.1 Mo
chr16:29834800-29835300	-3.82522	2.71268e-11	1.60927e-10	Gm1968	ENSMUSG00000075286	36797	4632428C04Rik	ENSMUSG00000097184	7354	Up in TLR7.1 Mo
chr16:29834800-29835300	-3.82522	2.71268e-11	1.60927e-10	Hes1	ENSMUSG00000022528	47901	4632428C04Rik	ENSMUSG00000097184	7354	Up in TLR7.1 Mo
chr17:62949449-62949949	-3.82453	3.62728e-10	1.57782e-09	NA	NA	NA	Gm25800	ENSMUSG00000064570	-185334	Up in TLR7.1 Mo
chr7:37953718-37954218	-3.82428	2.22403e-11	1.35262e-10	Plekhf1	ENSMUSG00000074170	26277	Gm28453	ENSMUSG00000108749	-17118	Up in TLR7.1 Mo
chr7:37953718-37954218	-3.82428	2.22403e-11	1.35262e-10	Gm44767	ENSMUSG00000108749	16617	Gm28453	ENSMUSG00000108749	-17118	Up in TLR7.1 Mo
chr8:127462527-127463027	-3.82378	3.04032e-12	2.48128e-11	NA	NA	NA	Gm45805	ENSMUSG00000110626	22557	Up in TLR7.1 Mo
chr13:91689072-91689572	-3.82332	3.63633e-12	2.89144e-11	NA	NA	NA	Ssbp2	ENSMUSG00000003992	80670	Up in TLR7.1 Mo
chr15:42373179-42373679	-3.82315	2.55939e-12	2.15934e-11	NA	NA	NA	NA	ENSMUSG00000115894	110028	Up in TLR7.1 Mo
chr7:76782698-76783198	-3.82242	1.95608e-10	9.09893e-10	NA	NA	NA	NA	ENSMUSG00000108611	166046	Up in TLR7.1 Mo
chr17:83615150-83615650	-3.82152	1.93455e-11	1.20021e-10	Eml4	ENSMUSG00000032624	42709	Rpl21-ps7	ENSMUSG00000094256	19175	Up in TLR7.1 Mo
chr18:15424611-15425111	-3.8211	1.19442e-12	1.14847e-11	Gm50035	ENSMUSG00000117404	83762	NA	ENSMUSG00000117380	21145	Up in TLR7.1 Mo
chr18:15424611-15425111	-3.8211	1.19442e-12	1.14847e-11	A830021F12Rik	ENSMUSG00000117645	59879	NA	ENSMUSG00000117380	21145	Up in TLR7.1 Mo
chr16:29865906-29866406	-3.82016	2.56483e-07	6.42561e-07	9030404E10Rik	ENSMUSG00000116660	7608	9030404E10Rik	ENSMUSG00000116660	-7609	Up in TLR7.1 Mo
chr8:62037650-62038150	-3.82008	4.41612e-14	8.2035e-13	Gm35254	ENSMUSG00000121162	24293	NA	ENSMUSG00000121162	-24794	Up in TLR7.1 Mo
chr1:54168133-54168633	-3.81983	1.03552e-10	5.17923e-10	NA	NA	NA	NA	ENSMUSG00000102868	26122	Up in TLR7.1 Mo
chr18:15334504-15335004	-3.81962	2.4444e-14	5.18344e-13	Kctd1	ENSMUSG00000036225	50000	NA	ENSMUSG00000117404	6344	Up in TLR7.1 Mo
chr1:135521632-135522132	-3.81923	1.53911e-10	7.35462e-10	Gm37333	ENSMUSG00000104524	68555	NA	ENSMUSG00000054412	9121	Up in TLR7.1 Mo
chr1:135521632-135522132	-3.81923	1.53911e-10	7.35462e-10	Gm57161	ENSMUSG00000120094	92517	NA	ENSMUSG00000054412	9121	Up in TLR7.1 Mo
chr15:3203508-3204008	-3.81912	1.55656e-11	9.90712e-11	Gm49232	ENSMUSG00000115397	3180	NA	ENSMUSG00000115397	-3681	Up in TLR7.1 Mo
chr2:29977252-29977752	-3.81889	3.03872e-12	2.48052e-11	Dync2i2	ENSMUSG00000039715	38358	Zdhhc12	ENSMUSG00000015335	6408	Up in TLR7.1 Mo
chr2:29977252-29977752	-3.81889	3.03872e-12	2.48052e-11	Tbc1d13	ENSMUSG00000039678	46005	Zdhhc12	ENSMUSG00000015335	6408	Up in TLR7.1 Mo
chr15:79617814-79618314	-3.81817	1.54359e-09	5.78866e-09	Gm16575	ENSMUSG00000089796	5460	NA	ENSMUSG00000089796	-5961	Up in TLR7.1 Mo
chr1:62813358-62813858	-3.81814	2.29193e-11	1.38894e-10	Gm29083	ENSMUSG00000100811	56125	NA	ENSMUSG00000103032	-35103	Up in TLR7.1 Mo
chr1:62813358-62813858	-3.81814	2.29193e-11	1.38894e-10	Gm37121	ENSMUSG00000103032	34602	NA	ENSMUSG00000103032	-35103	Up in TLR7.1 Mo
chr2:128394676-128395176	-3.818	5.27066e-12	3.96519e-11	Morrbid	ENSMUSG00000074813	49990	Gm14006	ENSMUSG00000082671	5478	Up in TLR7.1 Mo
chr2:128394676-128395176	-3.818	5.27066e-12	3.96519e-11	Spdye4c	ENSMUSG00000074812	37952	Gm14006	ENSMUSG00000082671	5478	Up in TLR7.1 Mo
chr1:95235988-95236488	-3.81778	1.64361e-10	7.79636e-10	Fam174a	ENSMUSG00000051185	4859	Fam174a	ENSMUSG00000051185	-5360	Up in TLR7.1 Mo
chr2:166111895-166112395	-3.81774	2.5809e-13	3.30913e-12	Gm11468	ENSMUSG00000084840	3432	Gm11468	ENSMUSG00000084840	-3933	Up in TLR7.1 Mo
chr12:100757656-100758156	-3.81491	2.27525e-14	4.90415e-13	Gm25801	ENSMUSG00000064572	22268	Dglucy	ENSMUSG00000021185	12340	Up in TLR7.1 Mo
chr12:100757656-100758156	-3.81491	2.27525e-14	4.90415e-13	Gm48771	ENSMUSG00000113159	70888	Dglucy	ENSMUSG00000021185	12340	Up in TLR7.1 Mo
chr5:27389874-27390374	-3.81486	1.39927e-13	2.036e-12	Gm43776	ENSMUSG00000105946	10578	NA	ENSMUSG00000105946	-11079	Up in TLR7.1 Mo
chr8:93607824-93608324	-3.8148	9.32863e-11	4.73377e-10	Gm45472	ENSMUSG00000109669	24861	Capns2	ENSMUSG00000078144	-20211	Up in TLR7.1 Mo
chr8:93607824-93608324	-3.8148	9.32863e-11	4.73377e-10	Capns2	ENSMUSG00000078144	19710	Capns2	ENSMUSG00000078144	-20211	Up in TLR7.1 Mo
chrX:49769153-49769653	-3.81466	3.85661e-07	9.43303e-07	Firre	ENSMUSG00000085396	44954	Firre	ENSMUSG00000085396	-44955	Up in TLR7.1 Mo
chr5:139687963-139688463	-3.81453	8.35695e-14	1.34855e-12	Mafk	ENSMUSG00000018143	88804	NA	ENSMUSG00000104637	561	Up in TLR7.1 Mo
chr3:95824042-95824542	-3.81261	2.13027e-08	6.34965e-08	Car14	ENSMUSG00000038526	12038	Car14	ENSMUSG00000038526	-12039	Up in TLR7.1 Mo
chr3:95824042-95824542	-3.81261	2.13027e-08	6.34965e-08	Anp32e	ENSMUSG00000015749	12015	Car14	ENSMUSG00000038526	-12039	Up in TLR7.1 Mo
chr11:24321941-24322441	-3.81184	1.45312e-14	3.46332e-13	Gm12068	ENSMUSG00000087085	53804	NA	ENSMUSG00000087085	-54305	Up in TLR7.1 Mo
chr9:22856936-22857436	-3.81147	4.22101e-11	2.36363e-10	NA	NA	NA	NA	ENSMUSG00002076498	-172805	Up in TLR7.1 Mo
chr13:94037633-94038133	-3.81078	4.47512e-12	3.45424e-11	Gm24737	ENSMUSG00000089486	54684	NA	ENSMUSG00002075601	22186	Up in TLR7.1 Mo
chr9:64603602-64604102	-3.81058	1.45733e-12	1.3522e-11	NA	NA	NA	NA	ENSMUSG00002076457	30410	Up in TLR7.1 Mo
chr17:30683286-30683786	-3.81001	1.83985e-11	1.14723e-10	Gm6402	ENSMUSG00000117962	68278	NA	ENSMUSG00000117835	13914	Up in TLR7.1 Mo
chr17:30683286-30683786	-3.81001	1.83985e-11	1.14723e-10	Gm9874	ENSMUSG00000103207	19848	NA	ENSMUSG00000117835	13914	Up in TLR7.1 Mo
chr15:58889737-58890237	-3.80969	4.4555e-09	1.51294e-08	Tatdn1	ENSMUSG00000050891	84149	NA	ENSMUSG00000115062	33752	Up in TLR7.1 Mo
chr1:133728606-133729106	-3.80948	3.44607e-15	1.19834e-13	Atp2b4	ENSMUSG00000026463	0	Atp2b4	ENSMUSG00000026463	173	Up in TLR7.1 Mo
chr2:33759302-33759802	-3.8093	2.42129e-11	1.45855e-10	NA	NA	NA	Mvb12b	ENSMUSG00000038740	18656	Up in TLR7.1 Mo
chr12:83960925-83961425	-3.80918	9.42284e-13	9.43796e-12	Gm3791	ENSMUSG00000113423	38268	Numb	ENSMUSG00000021224	7783	Up in TLR7.1 Mo
chr12:83960925-83961425	-3.80918	9.42284e-13	9.43796e-12	Riox1	ENSMUSG00000046791	35956	Numb	ENSMUSG00000021224	7783	Up in TLR7.1 Mo
chr15:62742894-62743394	-3.80917	4.00655e-12	3.14439e-11	NA	NA	NA	Gm22521	ENSMUSG00000088897	77844	Up in TLR7.1 Mo
chr6:72600960-72601460	-3.80906	7.96999e-11	4.12095e-10	Tgoln1	ENSMUSG00000056429	6976	NA	ENSMUSG00000072999	-5311	Up in TLR7.1 Mo
chr6:72600960-72601460	-3.80906	7.96999e-11	4.12095e-10	Gm15401	ENSMUSG00000072999	4810	NA	ENSMUSG00000072999	-5311	Up in TLR7.1 Mo
chr5:91430767-91431267	-3.80886	2.80601e-13	3.53465e-12	Gm23092	ENSMUSG00000119278	64903	Gm19619	ENSMUSG00000107198	513	Up in TLR7.1 Mo
chr5:123054029-123054529	-3.80867	3.16036e-11	1.83909e-10	Gm43411	ENSMUSG00000105979	7565	NA	ENSMUSG00000105979	-7566	Up in TLR7.1 Mo
chr10:60151909-60152409	-3.80605	3.14843e-11	1.83333e-10	Chst3	ENSMUSG00000057337	96826	Vsir	ENSMUSG00000020101	-30721	Up in TLR7.1 Mo
chr10:60151909-60152409	-3.80605	3.14843e-11	1.83333e-10	Vsir	ENSMUSG00000020101	30220	Vsir	ENSMUSG00000020101	-30721	Up in TLR7.1 Mo
chr8:75766341-75766841	-3.80532	2.96018e-15	1.06907e-13	Gm45822	ENSMUSG00000110593	5771	NA	ENSMUSG00000110433	5533	Up in TLR7.1 Mo
chr4:47491167-47491667	-3.80512	7.14901e-11	3.74314e-10	Alg2	ENSMUSG00000039740	16833	Sec61b	ENSMUSG00000053317	16509	Up in TLR7.1 Mo
chr11:22841840-22842340	-3.80336	3.72596e-13	4.39868e-12	B3gnt2	ENSMUSG00000051650	30878	Gm24917	ENSMUSG00000065869	22939	Up in TLR7.1 Mo
chr11:22841840-22842340	-3.80336	3.72596e-13	4.39868e-12	Zrsr1	ENSMUSG00000044068	80874	Gm24917	ENSMUSG00000065869	22939	Up in TLR7.1 Mo
chr1:72025349-72025849	-3.80307	1.07151e-11	7.22455e-11	Gm57173	ENSMUSG00000121242	47571	Gm5528	ENSMUSG00000059483	-18098	Up in TLR7.1 Mo
chr1:72025349-72025849	-3.80307	1.07151e-11	7.22455e-11	Gm5528	ENSMUSG00000059483	17597	Gm5528	ENSMUSG00000059483	-18098	Up in TLR7.1 Mo
chr4:132201833-132202333	-3.80298	9.23091e-15	2.4797e-13	Med18	ENSMUSG00000066042	10600	Med18	ENSMUSG00000066042	-10601	Up in TLR7.1 Mo
chr4:132201833-132202333	-3.80298	9.23091e-15	2.4797e-13	Gm12999	ENSMUSG00000087352	57634	Med18	ENSMUSG00000066042	-10601	Up in TLR7.1 Mo
chrX:102752959-102753459	-3.80248	9.90515e-08	2.63721e-07	Gm14874	ENSMUSG00000083263	64625	NA	ENSMUSG00000081414	24738	Up in TLR7.1 Mo
chrX:102752959-102753459	-3.80248	9.90515e-08	2.63721e-07	Gm14893	ENSMUSG00000083605	68839	NA	ENSMUSG00000081414	24738	Up in TLR7.1 Mo
chr12:16142591-16143091	-3.80098	3.42028e-12	2.74294e-11	Gm36235	ENSMUSG00000113930	77044	Gm18114	ENSMUSG00000113142	-62511	Up in TLR7.1 Mo
chr12:16142591-16143091	-3.80098	3.42028e-12	2.74294e-11	Gm18114	ENSMUSG00000113142	62010	Gm18114	ENSMUSG00000113142	-62511	Up in TLR7.1 Mo
chr8:120771601-120772101	-3.80097	1.85955e-13	2.5386e-12	Gm15684	ENSMUSG00000089776	0	NA	ENSMUSG00000089776	425	Up in TLR7.1 Mo
chr2:134572426-134572926	-3.80035	7.18341e-16	3.90963e-14	Tmx4	ENSMUSG00000034723	86360	NA	ENSMUSG00000081243	601	Up in TLR7.1 Mo
chr2:134572426-134572926	-3.80035	7.18341e-16	3.90963e-14	Plcb1	ENSMUSG00000051177	55060	NA	ENSMUSG00000081243	601	Up in TLR7.1 Mo
chr7:66279159-66279659	-3.80028	1.37719e-07	3.58605e-07	Gm44610	ENSMUSG00000109249	10262	NA	ENSMUSG00000109249	-10263	Up in TLR7.1 Mo
chr7:66279159-66279659	-3.80028	1.37719e-07	3.58605e-07	Lins1	ENSMUSG00000053091	59977	NA	ENSMUSG00000109249	-10263	Up in TLR7.1 Mo
chr1:58912085-58912585	-3.80016	3.89496e-10	1.682e-09	NA	NA	NA	NA	ENSMUSG00000099719	19866	Up in TLR7.1 Mo
chr2:3624967-3625467	-3.79958	8.67087e-09	2.78536e-08	Gm13181	ENSMUSG00000081070	61931	Fam107b	ENSMUSG00000026655	53442	Up in TLR7.1 Mo
chr11:45974212-45974712	-3.79948	4.38554e-09	1.49151e-08	Gm12166	ENSMUSG00000069899	31063	Mir8100	ENSMUSG00000098942	-18885	Up in TLR7.1 Mo
chr11:45974212-45974712	-3.79948	4.38554e-09	1.49151e-08	Mir8100	ENSMUSG00000098942	18384	Mir8100	ENSMUSG00000098942	-18885	Up in TLR7.1 Mo
chr11:22899026-22899526	-3.79909	4.17849e-11	2.34345e-10	B3gnt2	ENSMUSG00000051650	88064	NA	ENSMUSG00000044068	-24189	Up in TLR7.1 Mo
chr11:22899026-22899526	-3.79909	4.17849e-11	2.34345e-10	Zrsr1	ENSMUSG00000044068	23688	NA	ENSMUSG00000044068	-24189	Up in TLR7.1 Mo
chr1:182161635-182162135	-3.79837	1.23194e-12	1.17726e-11	Degs1	ENSMUSG00000038633	51265	Fbxo28	ENSMUSG00000047539	7559	Up in TLR7.1 Mo
chr1:182161635-182162135	-3.79837	1.23194e-12	1.17726e-11	Trp53bp2	ENSMUSG00000026510	74601	Fbxo28	ENSMUSG00000047539	7559	Up in TLR7.1 Mo
chr9:75276459-75276959	-3.798	1.19701e-10	5.88825e-10	Gm48677	ENSMUSG00000110824	26334	NA	ENSMUSG00000111545	3922	Up in TLR7.1 Mo
chr9:75276459-75276959	-3.798	1.19701e-10	5.88825e-10	4933433G15Rik	ENSMUSG00000097021	40506	NA	ENSMUSG00000111545	3922	Up in TLR7.1 Mo
chr4:54195659-54196159	-3.79731	4.75888e-13	5.36171e-12	Gm12484	ENSMUSG00000086987	31980	NA	ENSMUSG00000086987	-31981	Up in TLR7.1 Mo
chr15:72793095-72793595	-3.79716	8.30959e-09	2.67753e-08	NA	NA	NA	NA	ENSMUSG00000096173	7889	Up in TLR7.1 Mo
chr4:150827824-150828324	-3.79552	1.78727e-12	1.59591e-11	Gm16079	ENSMUSG00000085869	64574	NA	ENSMUSG00000085869	-64575	Up in TLR7.1 Mo
chr4:150827824-150828324	-3.79552	1.78727e-12	1.59591e-11	Gm13049	ENSMUSG00000085097	81865	NA	ENSMUSG00000085869	-64575	Up in TLR7.1 Mo
chr15:51552838-51553338	-3.79542	2.13394e-12	1.84834e-11	Gm34562	ENSMUSG00000115563	59806	NA	ENSMUSG00000115563	-59807	Up in TLR7.1 Mo
chr15:5279651-5280151	-3.79491	1.5966e-11	1.01299e-10	Ptger4	ENSMUSG00000039942	5982	Ptger4	ENSMUSG00000039942	-5983	Up in TLR7.1 Mo
chr8:42273947-42274447	-3.79431	1.67214e-06	3.7595e-06	2810404M03Rik	ENSMUSG00000102046	5856	2810404M03Rik	ENSMUSG00000102046	-6357	Up in TLR7.1 Mo
chr4:144682384-144682884	-3.79419	3.64123e-13	4.32496e-12	Gm57096	ENSMUSG00000120660	63495	NA	ENSMUSG00000103911	3034	Up in TLR7.1 Mo
chr10:53290477-53290977	-3.79414	6.29837e-12	4.60128e-11	Gm56953	ENSMUSG00000120431	15661	Gm36229	ENSMUSG00000112132	4499	Up in TLR7.1 Mo
chr10:53290477-53290977	-3.79414	6.29837e-12	4.60128e-11	Tmem229b-ps	ENSMUSG00000056219	60082	Gm36229	ENSMUSG00000112132	4499	Up in TLR7.1 Mo
chr5:137196370-137196870	-3.79403	9.39761e-13	9.41639e-12	Gm40348	ENSMUSG00000106466	6332	Muc17	ENSMUSG00000037390	6460	Up in TLR7.1 Mo
chr17:29272811-29273311	-3.79397	5.32163e-14	9.47722e-13	Gm55841	ENSMUSG00002075192	5406	NA	ENSMUSG00000117007	501	Up in TLR7.1 Mo
chr18:62913432-62913932	-3.79291	3.41302e-15	1.19137e-13	2700046A07Rik	ENSMUSG00000041789	24013	2700046A07Rik	ENSMUSG00000041789	-24014	Up in TLR7.1 Mo
chr13:21400899-21401399	-3.79234	3.55755e-09	1.23394e-08	Gm47806	ENSMUSG00000113104	29172	NA	ENSMUSG00000113104	-29173	Up in TLR7.1 Mo
chr13:21400899-21401399	-3.79234	3.55755e-09	1.23394e-08	Gpx6	ENSMUSG00000004341	94895	NA	ENSMUSG00000113104	-29173	Up in TLR7.1 Mo
chr11:106366097-106366597	-3.79203	1.1779e-11	7.82628e-11	Icam2	ENSMUSG00000001029	87195	Ern1	ENSMUSG00000020715	12581	Up in TLR7.1 Mo
chr11:106366097-106366597	-3.79203	1.1779e-11	7.82628e-11	Gm36220	ENSMUSG00000120012	25089	Ern1	ENSMUSG00000020715	12581	Up in TLR7.1 Mo
chr8:46986905-46987405	-3.79197	1.46637e-13	2.10822e-12	Gm45244	ENSMUSG00000109807	60277	Cenpu	ENSMUSG00000031629	-18158	Up in TLR7.1 Mo
chr8:46986905-46987405	-3.79197	1.46637e-13	2.10822e-12	Cenpu	ENSMUSG00000031629	17657	Cenpu	ENSMUSG00000031629	-18158	Up in TLR7.1 Mo
chr19:36404536-36405036	-3.79111	5.94219e-14	1.02823e-12	Gm54684	ENSMUSG00002076963	42238	Gm9042	ENSMUSG00000114409	22689	Up in TLR7.1 Mo
chr19:56474332-56474832	-3.79048	4.34849e-12	3.36942e-11	Nrap	ENSMUSG00000049134	95862	Plekhs1	ENSMUSG00000035818	24260	Up in TLR7.1 Mo
chr19:56474332-56474832	-3.79048	4.34849e-12	3.36942e-11	Nhlrc2	ENSMUSG00000025078	61860	Plekhs1	ENSMUSG00000035818	24260	Up in TLR7.1 Mo
chr11:109684328-109684828	-3.79046	9.40967e-12	6.45905e-11	Gm11683	ENSMUSG00000087139	3180	Gm11683	ENSMUSG00000087139	-3681	Up in TLR7.1 Mo
chrX:101085939-101086439	-3.79042	7.06916e-11	3.70669e-10	Gm55549	ENSMUSG00002075831	29180	Rtl5	ENSMUSG00000049191	28971	Up in TLR7.1 Mo
chrX:101085939-101086439	-3.79042	7.06916e-11	3.70669e-10	Pin4	ENSMUSG00000079480	76613	Rtl5	ENSMUSG00000049191	28971	Up in TLR7.1 Mo
chr6:17895450-17895950	-3.79002	1.96666e-06	4.38142e-06	Gm55218	ENSMUSG00002074961	9755	NA	ENSMUSG00002074961	-10256	Up in TLR7.1 Mo
chr11:81963646-81964146	-3.78969	2.66576e-10	1.20013e-09	Gm31522	ENSMUSG00000109297	52852	Ccl11	ENSMUSG00000020676	14997	Up in TLR7.1 Mo
chr11:81963646-81964146	-3.78969	2.66576e-10	1.20013e-09	Ccl12	ENSMUSG00000035352	28524	Ccl11	ENSMUSG00000020676	14997	Up in TLR7.1 Mo
chr5:97493470-97493970	-3.78943	5.41215e-13	5.94483e-12	4930467D21Rik	ENSMUSG00000097516	46305	Gm33969	ENSMUSG00000104717	19707	Up in TLR7.1 Mo
chr19:11763928-11764428	-3.78934	8.59665e-09	2.76347e-08	Gm19224	ENSMUSG00000100918	82462	Mrpl16	ENSMUSG00000024683	16173	Up in TLR7.1 Mo
chr19:11763928-11764428	-3.78934	8.59665e-09	2.76347e-08	Or10v1	ENSMUSG00000060878	99500	Mrpl16	ENSMUSG00000024683	16173	Up in TLR7.1 Mo
chr9:44970225-44970725	-3.789	7.64778e-11	3.97136e-10	Gm48840	ENSMUSG00000110899	3582	NA	ENSMUSG00000110899	-3583	Up in TLR7.1 Mo
chr10:62365917-62366417	-3.78798	9.65218e-14	1.51327e-12	Srgn	ENSMUSG00000020077	2686	Srgn	ENSMUSG00000020077	-2687	Up in TLR7.1 Mo
chr1:178178306-178178806	-3.78796	4.47133e-09	1.51746e-08	Hnrnpu	ENSMUSG00000039630	12943	NA	ENSMUSG00000104279	11140	Up in TLR7.1 Mo
chr1:178178306-178178806	-3.78796	4.47133e-09	1.51746e-08	Gm24919	ENSMUSG00000064954	39577	NA	ENSMUSG00000104279	11140	Up in TLR7.1 Mo
chr1:105116246-105116746	-3.78764	1.4798e-11	9.49987e-11	Gm29013	ENSMUSG00000099702	55403	NA	ENSMUSG00000099702	-55904	Up in TLR7.1 Mo
chr4:128593634-128594134	-3.78756	4.29578e-08	1.21528e-07	Tlr12	ENSMUSG00000062545	81221	Phc2	ENSMUSG00000028796	45139	Up in TLR7.1 Mo
chr4:128593634-128594134	-3.78756	4.29578e-08	1.21528e-07	A3galt2	ENSMUSG00000028794	55022	Phc2	ENSMUSG00000028796	45139	Up in TLR7.1 Mo
chr3:10007646-10008146	-3.78726	2.55103e-11	1.52688e-10	Fabp5	ENSMUSG00000027533	69461	NA	ENSMUSG00000103698	29415	Up in TLR7.1 Mo
chr1:160078940-160079440	-3.78687	2.17583e-13	2.88537e-12	Cacybp	ENSMUSG00000014226	38494	NA	ENSMUSG00000104302	-12954	Up in TLR7.1 Mo
chr1:160078940-160079440	-3.78687	2.17583e-13	2.88537e-12	Gm36975	ENSMUSG00000104302	12453	NA	ENSMUSG00000104302	-12954	Up in TLR7.1 Mo
chr10:66684497-66684997	-3.78673	1.51222e-13	2.15815e-12	Gm26576	ENSMUSG00000097921	71083	NA	ENSMUSG00000112379	11121	Up in TLR7.1 Mo
chr8:47721111-47721611	-3.78665	1.4224e-07	3.69697e-07	Gm45537	ENSMUSG00000109606	40909	NA	ENSMUSG00000109606	-40910	Up in TLR7.1 Mo
chr5:53436521-53437021	-3.78661	3.11104e-11	1.81546e-10	Gm45495	ENSMUSG00000106981	2130	NA	ENSMUSG00000106981	-2631	Up in TLR7.1 Mo
chr13:13731885-13732385	-3.78596	4.05866e-16	2.66894e-14	Gm48682	ENSMUSG00000113380	74894	Lyst	ENSMUSG00000019726	-33097	Up in TLR7.1 Mo
chr13:13731885-13732385	-3.78596	4.05866e-16	2.66894e-14	Lyst	ENSMUSG00000019726	32596	Lyst	ENSMUSG00000019726	-33097	Up in TLR7.1 Mo
chr7:78912137-78912637	-3.78591	6.21157e-08	1.71153e-07	Abhd2	ENSMUSG00000039202	10309	NA	ENSMUSG00000108387	10646	Up in TLR7.1 Mo
chr3:84573281-84573781	-3.78499	9.26366e-16	4.73353e-14	Tmem154	ENSMUSG00000056498	0	Tmem154	ENSMUSG00000056498	-218	Up in TLR7.1 Mo
chr7:67843510-67844010	-3.7839	1.82798e-08	5.51306e-08	Fam169b	ENSMUSG00000074071	79576	Pgpep1l	ENSMUSG00000030553	70471	Up in TLR7.1 Mo
chr18:82595640-82596140	-3.78374	3.71223e-08	1.06103e-07	Rpl21-ps8	ENSMUSG00000061684	53493	Rpl21-ps8	ENSMUSG00000061684	-53494	Up in TLR7.1 Mo
chr18:82595640-82596140	-3.78374	3.71223e-08	1.06103e-07	Gm50347	ENSMUSG00000118160	73037	Rpl21-ps8	ENSMUSG00000061684	-53494	Up in TLR7.1 Mo
chr17:31400408-31400908	-3.7826	9.56056e-11	4.83116e-10	Tff1	ENSMUSG00000024032	16156	Tff1	ENSMUSG00000024032	-16157	Up in TLR7.1 Mo
chr17:31400408-31400908	-3.7826	9.56056e-11	4.83116e-10	Ubash3a	ENSMUSG00000042345	25938	Tff1	ENSMUSG00000024032	-16157	Up in TLR7.1 Mo
chr9:14948914-14949414	-3.7822	2.19879e-11	1.33967e-10	NA	NA	NA	Panx1	ENSMUSG00000031934	7860	Up in TLR7.1 Mo
chr5:144249975-144250475	-3.78065	9.37774e-13	9.40492e-12	2900089D17Rik	ENSMUSG00000087484	56978	Gm15708	ENSMUSG00000086894	36104	Up in TLR7.1 Mo
chr5:144249975-144250475	-3.78065	9.37774e-13	9.40492e-12	Dmrt1i	ENSMUSG00000104600	44257	Gm15708	ENSMUSG00000086894	36104	Up in TLR7.1 Mo
chr18:20925444-20925944	-3.78054	3.38305e-13	4.08862e-12	B4galt6	ENSMUSG00000056124	45982	B4galt6	ENSMUSG00000056124	-45983	Up in TLR7.1 Mo
chr2:33063050-33063550	-3.7794	2.93643e-12	2.41188e-11	Gm13528	ENSMUSG00000085087	4363	NA	ENSMUSG00000085087	-4864	Up in TLR7.1 Mo
chr2:131940768-131941268	-3.77937	1.7533e-15	7.32568e-14	Gm14052	ENSMUSG00000082990	520	Gm14052	ENSMUSG00000082990	-1021	Up in TLR7.1 Mo
chr2:126269509-126270009	-3.77913	7.48745e-12	5.31212e-11	NA	NA	NA	Atp8b4	ENSMUSG00000060131	73085	Up in TLR7.1 Mo
chr4:135783286-135783786	-3.77821	2.93377e-14	5.96161e-13	Rpl11	ENSMUSG00000059291	2546	Gm57721;Rpl11	ENSMUSG00000059291	-2547	Up in TLR7.1 Mo
chr10:42764248-42764748	-3.77814	1.45458e-13	2.09643e-12	Gm34006	ENSMUSG00000111293	23552	NA	ENSMUSG00000111086	545	Up in TLR7.1 Mo
chr5:115020995-115021495	-3.77805	6.36184e-09	2.09809e-08	Gm13823	ENSMUSG00000080707	14908	Oasl2	ENSMUSG00000029561	-14002	Up in TLR7.1 Mo
chr5:115020995-115021495	-3.77805	6.36184e-09	2.09809e-08	Oasl2	ENSMUSG00000029561	13501	Oasl2	ENSMUSG00000029561	-14002	Up in TLR7.1 Mo
chr4:140311481-140311981	-3.77701	1.63334e-13	2.29661e-12	Gm13025	ENSMUSG00000086159	95082	Arhgef10l	ENSMUSG00000040964	81842	Up in TLR7.1 Mo
chr17:84545548-84546048	-3.77638	1.17694e-13	1.76939e-12	Zfp36l2	ENSMUSG00000045817	50172	NA	ENSMUSG00000120263	49510	Up in TLR7.1 Mo
chr11:31781796-31782296	-3.77554	5.46436e-08	1.51999e-07	D630024D03Rik	ENSMUSG00000085772	7243	Gm12107	ENSMUSG00000086335	-864	Up in TLR7.1 Mo
chr11:31781796-31782296	-3.77554	5.46436e-08	1.51999e-07	Gm12107	ENSMUSG00000086335	363	Gm12107	ENSMUSG00000086335	-864	Up in TLR7.1 Mo
chr17:28807780-28808280	-3.77508	4.53407e-12	3.48785e-11	Clps	ENSMUSG00000024225	28039	Lhfpl5	ENSMUSG00000062252	13165	Up in TLR7.1 Mo
chr13:120772203-120772703	-3.77482	2.0204e-13	2.70983e-12	Gm20900	ENSMUSG00000078180	6001	Gm20900	ENSMUSG00000078180	-6002	Up in TLR7.1 Mo
chr13:120772203-120772703	-3.77482	2.0204e-13	2.70983e-12	Tcstv3	ENSMUSG00000095821	5710	Gm20900	ENSMUSG00000078180	-6002	Up in TLR7.1 Mo
chr6:145712718-145713218	-3.77447	2.59332e-11	1.54869e-10	Gm15704	ENSMUSG00000085658	20718	Rassf8	ENSMUSG00000030259	20244	Up in TLR7.1 Mo
chr6:145712718-145713218	-3.77447	2.59332e-11	1.54869e-10	Gm43909	ENSMUSG00000108126	95804	Rassf8	ENSMUSG00000030259	20244	Up in TLR7.1 Mo
chr5:138740462-138740962	-3.77373	1.25916e-07	3.29719e-07	Foxl3	ENSMUSG00000094504	64872	Fam20c	ENSMUSG00000025854	193	Up in TLR7.1 Mo
chr19:41905274-41905774	-3.7726	1.15726e-13	1.74753e-12	Rrp12	ENSMUSG00000035049	20661	Pgam1	ENSMUSG00000011752	4912	Up in TLR7.1 Mo
chr19:41905274-41905774	-3.7726	1.15726e-13	1.74753e-12	Zdhhc16	ENSMUSG00000025157	16144	Pgam1	ENSMUSG00000011752	4912	Up in TLR7.1 Mo
chr17:46897224-46897724	-3.77241	6.8672e-12	4.94834e-11	Srf	ENSMUSG00000015605	30122	Srf	ENSMUSG00000015605	-30123	Up in TLR7.1 Mo
chr17:46897224-46897724	-3.77241	6.8672e-12	4.94834e-11	Mrpl2	ENSMUSG00000002767	59430	Srf	ENSMUSG00000015605	-30123	Up in TLR7.1 Mo
chr2:163095098-163095598	-3.77126	8.9591e-10	3.55335e-09	Gm14254	ENSMUSG00000086036	97071	Tox2	ENSMUSG00000074607	50053	Up in TLR7.1 Mo
chr10:120159670-120160170	-3.77088	1.65961e-08	5.04307e-08	Gm48118	ENSMUSG00000112672	36492	NA	ENSMUSG00000102382	13487	Up in TLR7.1 Mo
chr10:120159670-120160170	-3.77088	1.65961e-08	5.04307e-08	1700006J14Rik	ENSMUSG00000034764	39891	NA	ENSMUSG00000102382	13487	Up in TLR7.1 Mo
chr3:116946768-116947268	-3.77032	4.2161e-11	2.36125e-10	Gm18430	ENSMUSG00000106343	51604	NA	ENSMUSG00000106314	-22900	Up in TLR7.1 Mo
chr3:116946768-116947268	-3.77032	4.2161e-11	2.36125e-10	Gm9632	ENSMUSG00000106314	22399	NA	ENSMUSG00000106314	-22900	Up in TLR7.1 Mo
chr8:14089659-14090159	-3.77018	4.7901e-09	1.61615e-08	Tdrp	ENSMUSG00000050052	64626	NA	ENSMUSG00000109982	28159	Up in TLR7.1 Mo
chr8:14089659-14090159	-3.77018	4.7901e-09	1.61615e-08	Gm10699	ENSMUSG00000074461	50280	NA	ENSMUSG00000109982	28159	Up in TLR7.1 Mo
chr1:15760948-15761448	-3.76872	6.6674e-10	2.72603e-09	Gm25227	ENSMUSG00000088829	4677	Gm25227	ENSMUSG00000088829	-4678	Up in TLR7.1 Mo
chr8:122715276-122715776	-3.76833	6.3815e-10	2.62058e-09	Gm17709	ENSMUSG00000091952	14714	Mir7237	ENSMUSG00000099140	10513	Up in TLR7.1 Mo
chr17:25813951-25814451	-3.76775	6.06581e-13	6.54113e-12	Sox8	ENSMUSG00000024176	24290	Lmf1	ENSMUSG00000002279	15892	Up in TLR7.1 Mo
chr1:183159748-183160248	-3.76758	1.27479e-08	3.95922e-08	Mia3	ENSMUSG00000056050	8853	Gm37339	ENSMUSG00000103415	7331	Up in TLR7.1 Mo
chr12:17628597-17629097	-3.76753	5.70698e-13	6.21091e-12	Gm48290	ENSMUSG00000113131	9746	NA	ENSMUSG00000113131	-9747	Up in TLR7.1 Mo
chr14:75233916-75234416	-3.76722	2.51938e-14	5.30059e-13	Lrch1	ENSMUSG00000068015	48599	Rubcnl	ENSMUSG00000034959	-19551	Up in TLR7.1 Mo
chr14:75233916-75234416	-3.76722	2.51938e-14	5.30059e-13	Rubcnl	ENSMUSG00000034959	19050	Rubcnl	ENSMUSG00000034959	-19551	Up in TLR7.1 Mo
chr16:23860149-23860649	-3.7664	1.77721e-10	8.34625e-10	Bcl6	ENSMUSG00000022508	52546	NA	ENSMUSG00000116290	1493	Up in TLR7.1 Mo
chr13:45079728-45080228	-3.7664	7.45547e-13	7.76825e-12	Gm54544	ENSMUSG00002075018	87968	Dtnbp1	ENSMUSG00000057531	75895	Up in TLR7.1 Mo
chr8:35075144-35075644	-3.76606	5.36669e-09	1.79397e-08	Gm34096	ENSMUSG00000109880	0	NA	ENSMUSG00000109880	-315	Up in TLR7.1 Mo
chr13:83781227-83781727	-3.76474	3.60673e-11	2.06174e-10	Gm48067	ENSMUSG00000114254	53613	NA	ENSMUSG00000114254	-54114	Up in TLR7.1 Mo
chr9:69939445-69939945	-3.76436	4.91787e-09	1.65597e-08	Gm28731	ENSMUSG00000101555	42194	Gcnt3	ENSMUSG00000032226	5925	Up in TLR7.1 Mo
chr9:69939445-69939945	-3.76436	4.91787e-09	1.65597e-08	Gm47233	ENSMUSG00000111176	37203	Gcnt3	ENSMUSG00000032226	5925	Up in TLR7.1 Mo
chr17:50798380-50798880	-3.7643	9.99224e-14	1.55115e-12	Gm56891	ENSMUSG00000120612	35432	Plcl2	ENSMUSG00000038910	-18051	Up in TLR7.1 Mo
chr17:50798380-50798880	-3.7643	9.99224e-14	1.55115e-12	Plcl2	ENSMUSG00000038910	17550	Plcl2	ENSMUSG00000038910	-18051	Up in TLR7.1 Mo
chr18:23876176-23876676	-3.76384	3.33625e-09	1.16343e-08	Mapre2	ENSMUSG00000024277	8713	NA	ENSMUSG00000086287	9186	Up in TLR7.1 Mo
chr10:67967928-67968428	-3.76357	1.20143e-13	1.80023e-12	NA	NA	NA	NA	ENSMUSG00000086838	-105472	Up in TLR7.1 Mo
chr5:137215879-137216379	-3.76341	2.72383e-12	2.27266e-11	Gm31160	ENSMUSG00000118522	2090	Gm31160	ENSMUSG00000118522	-2091	Up in TLR7.1 Mo
chr2:32545095-32545595	-3.76333	2.08566e-12	1.81085e-11	Gm23369	ENSMUSG00000093147	61509	Mir1954	ENSMUSG00000093336	2754	Up in TLR7.1 Mo
chr2:32545095-32545595	-3.76333	2.08566e-12	1.81085e-11	Gm56382	ENSMUSG00002075439	19524	Mir1954	ENSMUSG00000093336	2754	Up in TLR7.1 Mo
chr7:71919645-71920145	-3.76285	3.56897e-10	1.55507e-09	Gm39035	ENSMUSG00000120558	36511	Mctp2	ENSMUSG00000032776	36711	Up in TLR7.1 Mo
chr3:16208380-16208880	-3.76151	1.51169e-09	5.68183e-09	Gm25863	ENSMUSG00000088874	38272	Ythdf3	ENSMUSG00000047213	-28996	Up in TLR7.1 Mo
chr3:16208380-16208880	-3.76151	1.51169e-09	5.68183e-09	Ythdf3	ENSMUSG00000047213	28495	Ythdf3	ENSMUSG00000047213	-28996	Up in TLR7.1 Mo
chr5:24589422-24589922	-3.7615	1.05253e-13	1.61817e-12	Gm15587	ENSMUSG00000086769	809	NA	ENSMUSG00000086769	-810	Up in TLR7.1 Mo
chr5:24589422-24589922	-3.7615	1.05253e-13	1.61817e-12	Abcb8	ENSMUSG00000028973	8738	NA	ENSMUSG00000086769	-810	Up in TLR7.1 Mo
chr4:144600067-144600567	-3.76125	2.06481e-09	7.52915e-09	Aadacl4fm5	ENSMUSG00000078504	86913	NA	ENSMUSG00000120660	18821	Up in TLR7.1 Mo
chr4:144600067-144600567	-3.76125	2.06481e-09	7.52915e-09	Dhrs3	ENSMUSG00000066026	18829	NA	ENSMUSG00000120660	18821	Up in TLR7.1 Mo
chr10:17403033-17403533	-3.76032	4.42094e-13	5.0501e-12	Gm47770	ENSMUSG00000111927	370	NA	ENSMUSG00000111927	-371	Up in TLR7.1 Mo
chr9:7685958-7686458	-3.75896	6.2006e-10	2.55266e-09	Mmp7	ENSMUSG00000018623	5632	Gm19212	ENSMUSG00000110936	3879	Up in TLR7.1 Mo
chr3:90302936-90303436	-3.75862	9.0727e-12	6.25303e-11	Slc27a3	ENSMUSG00000027932	5690	Slc27a3	ENSMUSG00000027932	-5691	Up in TLR7.1 Mo
chr1:74590519-74591019	-3.7569	3.01135e-08	8.73541e-08	Usp37	ENSMUSG00000033364	7075	Usp37	ENSMUSG00000033364	-7076	Up in TLR7.1 Mo
chr14:63385910-63386410	-3.75652	2.18876e-13	2.89756e-12	Defb30	ENSMUSG00000075571	98500	Ctsb	ENSMUSG00000021939	25999	Up in TLR7.1 Mo
chr6:54104095-54104595	-3.75569	1.0914e-10	5.42179e-10	NA	NA	NA	NA	ENSMUSG00000087670	23827	Up in TLR7.1 Mo
chr10:98993493-98993993	-3.75426	5.17403e-10	2.16919e-09	Phxr2	ENSMUSG00000055108	31305	Gm16239	ENSMUSG00000089994	26979	Up in TLR7.1 Mo
chr10:98993493-98993993	-3.75426	5.17403e-10	2.16919e-09	Gm34777	ENSMUSG00000111923	74924	Gm16239	ENSMUSG00000089994	26979	Up in TLR7.1 Mo
chr17:73943956-73944456	-3.75396	2.31584e-08	6.85987e-08	Gm49877	ENSMUSG00000117228	20633	NA	ENSMUSG00000090168	3259	Up in TLR7.1 Mo
chr11:106462354-106462854	-3.75358	6.62076e-14	1.12031e-12	Ern1	ENSMUSG00000020715	83675	Tex2	ENSMUSG00000040548	41895	Up in TLR7.1 Mo
chr19:31315169-31315669	-3.7533	1.03425e-12	1.01846e-11	NA	NA	NA	Gm50266	ENSMUSG00000118011	225223	Up in TLR7.1 Mo
chr4:55770493-55770993	-3.7529	7.20343e-10	2.92122e-09	NA	NA	NA	NA	ENSMUSG00000120306	-119278	Up in TLR7.1 Mo
chr12:71615595-71616095	-3.75261	4.18922e-09	1.43155e-08	9630002D21Rik	ENSMUSG00000114028	8426	NA	ENSMUSG00000114028	-8927	Up in TLR7.1 Mo
chr18:3481260-3481760	-3.75261	1.85047e-13	2.53243e-12	Gm50089	ENSMUSG00000117469	2457	NA	ENSMUSG00000117469	-2958	Up in TLR7.1 Mo
chr5:52234980-52235480	-3.75212	8.14162e-13	8.35258e-12	Gm43177	ENSMUSG00000104847	39173	NA	ENSMUSG00000106292	4694	Up in TLR7.1 Mo
chr12:100208679-100209179	-3.75101	7.88341e-08	2.13334e-07	Gm40557	ENSMUSG00000113362	0	Gm40557	ENSMUSG00000113362	24	Up in TLR7.1 Mo
chr10:117120819-117121319	-3.75076	7.45665e-15	2.10511e-13	Lyz2	ENSMUSG00000069516	2592	Lyz2	ENSMUSG00000069516	-2593	Up in TLR7.1 Mo
chr19:4791536-4792036	-3.74999	2.42388e-12	2.06199e-11	Gm960	ENSMUSG00000071691	42839	Rbm4b	ENSMUSG00000033760	-14989	Up in TLR7.1 Mo
chr19:4791536-4792036	-3.74999	2.42388e-12	2.06199e-11	Rbm4b	ENSMUSG00000033760	14488	Rbm4b	ENSMUSG00000033760	-14989	Up in TLR7.1 Mo
chr14:53309883-53310383	-3.74998	1.18729e-09	4.58417e-09	Trav13d-4	ENSMUSG00000096329	0	Trav13d-4	ENSMUSG00000096329	-337	Up in TLR7.1 Mo
chr14:53309883-53310383	-3.74998	1.18729e-09	4.58417e-09	Trav14d-3-dv8	ENSMUSG00000094619	5525	Trav13d-4	ENSMUSG00000096329	-337	Up in TLR7.1 Mo
chr18:39076261-39076761	-3.74931	1.30974e-14	3.20456e-13	Fgf1	ENSMUSG00000036585	13735	Fgf1	ENSMUSG00000036585	-13736	Up in TLR7.1 Mo
chr18:39076261-39076761	-3.74931	1.30974e-14	3.20456e-13	Arhgap26	ENSMUSG00000036452	49436	Fgf1	ENSMUSG00000036585	-13736	Up in TLR7.1 Mo
chr5:76236898-76237398	-3.74912	3.51325e-11	2.01424e-10	Gm6051	ENSMUSG00000107020	15474	NA	ENSMUSG00000107020	-15475	Up in TLR7.1 Mo
chr5:76236898-76237398	-3.74912	3.51325e-11	2.01424e-10	Srd5a3	ENSMUSG00000029233	50719	NA	ENSMUSG00000107020	-15475	Up in TLR7.1 Mo
chr4:55327488-55327988	-3.74855	7.13314e-12	5.10677e-11	Gm25419	ENSMUSG00000077403	27642	Rad23b	ENSMUSG00000028426	-22555	Up in TLR7.1 Mo
chr4:55327488-55327988	-3.74855	7.13314e-12	5.10677e-11	Rad23b	ENSMUSG00000028426	22054	Rad23b	ENSMUSG00000028426	-22555	Up in TLR7.1 Mo
chr18:75368206-75368706	-3.74838	4.64072e-11	2.57136e-10	Gm8807	ENSMUSG00000094153	52320	NA	ENSMUSG00000094153	-52321	Up in TLR7.1 Mo
chr1:98057619-98058119	-3.74791	1.16663e-10	5.75759e-10	1810006J02Rik	ENSMUSG00000100182	1034	1810006J02Rik	ENSMUSG00000100182	-1535	Up in TLR7.1 Mo
chr13:51934741-51935241	-3.74781	5.81678e-12	4.29864e-11	Gadd45g	ENSMUSG00000021453	65472	Sema4d	ENSMUSG00000021451	13042	Up in TLR7.1 Mo
chr1:13629592-13630092	-3.74762	2.58152e-11	1.54275e-10	Gm57152	ENSMUSG00000120948	33726	Tram1	ENSMUSG00000025935	30542	Up in TLR7.1 Mo
chr1:164479735-164480235	-3.74746	5.28512e-12	3.97166e-11	Gm37184	ENSMUSG00000102761	29315	NA	ENSMUSG00000103383	20417	Up in TLR7.1 Mo
chr12:76358777-76359277	-3.74715	8.98257e-11	4.57956e-10	Gm34868	ENSMUSG00000112784	5019	NA	ENSMUSG00000112784	-5020	Up in TLR7.1 Mo
chr12:25448709-25449209	-3.74679	1.98148e-15	7.94304e-14	Gm47713	ENSMUSG00000114105	94096	NA	ENSMUSG00000114105	-94097	Up in TLR7.1 Mo
chr18:7186612-7187112	-3.74678	1.28901e-10	6.29236e-10	4930415O11Rik	ENSMUSG00000117383	34834	NA	ENSMUSG00000117383	-34835	Up in TLR7.1 Mo
chr13:54850264-54850764	-3.74597	8.83994e-11	4.51764e-10	Rnf44	ENSMUSG00000034928	8543	Cdhr2	ENSMUSG00000034918	990	Up in TLR7.1 Mo
chr6:99594324-99594824	-3.74555	1.0329e-12	1.01786e-11	Foxp1	ENSMUSG00000030067	94641	NA	ENSMUSG00002075195	41472	Up in TLR7.1 Mo
chr6:99594324-99594824	-3.74555	1.0329e-12	1.01786e-11	Gpr27	ENSMUSG00000072875	74815	NA	ENSMUSG00002075195	41472	Up in TLR7.1 Mo
chr1:36669341-36669841	-3.74519	4.47691e-08	1.26258e-07	Sema4c	ENSMUSG00000026121	71910	NA	ENSMUSG00000089906	28458	Up in TLR7.1 Mo
chr1:36669341-36669841	-3.74519	4.47691e-08	1.26258e-07	Gm56095	ENSMUSG00002075377	33204	NA	ENSMUSG00000089906	28458	Up in TLR7.1 Mo
chr5:146910611-146911111	-3.74515	1.2929e-07	3.37968e-07	Mtif3	ENSMUSG00000016510	10000	Mtif3	ENSMUSG00000016510	-10001	Up in TLR7.1 Mo
chr9:49645637-49646137	-3.74488	9.10142e-08	2.43876e-07	NA	NA	NA	Ncam1	ENSMUSG00000039542	64588	Up in TLR7.1 Mo
chr15:91570041-91570541	-3.74469	2.06175e-10	9.54306e-10	Gm55421	ENSMUSG00002076146	68400	Lrrk2	ENSMUSG00000036273	12663	Up in TLR7.1 Mo
chr8:26068221-26068721	-3.74444	2.21004e-10	1.01394e-09	Gm16159	ENSMUSG00000086134	22121	NA	ENSMUSG00000110038	16901	Up in TLR7.1 Mo
chr8:26068221-26068721	-3.74444	2.21004e-10	1.01394e-09	D830025C05Rik	ENSMUSG00000043794	18306	NA	ENSMUSG00000110038	16901	Up in TLR7.1 Mo
chr8:3715477-3715977	-3.74429	5.18701e-15	1.62484e-13	Gm44776	ENSMUSG00000108859	4497	Mcemp1	ENSMUSG00000013974	-277	Up in TLR7.1 Mo
chr8:3715477-3715977	-3.74429	5.18701e-15	1.62484e-13	Mcemp1	ENSMUSG00000013974	0	Mcemp1	ENSMUSG00000013974	-277	Up in TLR7.1 Mo
chr8:3715477-3715977	-3.74429	5.18701e-15	1.62484e-13	Gm39121	ENSMUSG00000109277	6452	Mcemp1	ENSMUSG00000013974	-277	Up in TLR7.1 Mo
chr2:103736873-103737373	-3.74281	1.63323e-10	7.75255e-10	Gm13881	ENSMUSG00000084756	4995	Gm39896	ENSMUSG00000120246	2042	Up in TLR7.1 Mo
chr17:65853134-65853634	-3.74237	1.57681e-12	1.44188e-11	Tmem232	ENSMUSG00000045036	5356	Tmem232	ENSMUSG00000045036	-5357	Up in TLR7.1 Mo
chr13:59852240-59852740	-3.74234	8.73285e-13	8.84637e-12	Spata31d1b	ENSMUSG00000091311	7357	Spata31d1a	ENSMUSG00000050876	5904	Up in TLR7.1 Mo
chr2:10364633-10365133	-3.74234	2.57555e-08	7.56892e-08	Sfmbt2	ENSMUSG00000061186	10187	Sfmbt2	ENSMUSG00000061186	-10688	Up in TLR7.1 Mo
chr19:46346265-46346765	-3.74233	4.35758e-10	1.86092e-09	2310034G01Rik	ENSMUSG00000099655	7523	Gm24610	ENSMUSG00000065204	-1210	Up in TLR7.1 Mo
chr19:46346265-46346765	-3.74233	4.35758e-10	1.86092e-09	Gm24610	ENSMUSG00000065204	709	Gm24610	ENSMUSG00000065204	-1210	Up in TLR7.1 Mo
chr14:14588873-14589373	-3.74136	1.04028e-12	1.02327e-11	Gm45521	ENSMUSG00000109649	76387	Flnb	ENSMUSG00000025278	62943	Up in TLR7.1 Mo
chr14:14588873-14589373	-3.74136	1.04028e-12	1.02327e-11	Gm10044	ENSMUSG00000072723	88747	Flnb	ENSMUSG00000025278	62943	Up in TLR7.1 Mo
chr13:44686153-44686653	-3.741	7.7696e-17	8.99859e-15	Gm34084	ENSMUSG00000113010	28128	NA	ENSMUSG00000113492	23119	Up in TLR7.1 Mo
chr13:44686153-44686653	-3.741	7.7696e-17	8.99859e-15	Gm47805	ENSMUSG00000113730	89004	NA	ENSMUSG00000113492	23119	Up in TLR7.1 Mo
chr11:95486213-95486713	-3.74088	4.39494e-13	5.02886e-12	Ngfr	ENSMUSG00000000120	7651	Ngfr	ENSMUSG00000000120	-7652	Up in TLR7.1 Mo
chr16:37699262-37699762	-3.74071	2.13775e-12	1.84987e-11	Gm15725	ENSMUSG00000083405	3141	NA	ENSMUSG00000083405	-3642	Up in TLR7.1 Mo
chr8:47695563-47696063	-3.74002	5.11754e-12	3.8623e-11	Gm45537	ENSMUSG00000109606	15361	NA	ENSMUSG00000109606	-15362	Up in TLR7.1 Mo
chr19:18545097-18545597	-3.73988	2.99537e-11	1.75588e-10	Gm8250	ENSMUSG00000080783	13221	NA	ENSMUSG00000080783	-13722	Up in TLR7.1 Mo
chr2:69210576-69211076	-3.73771	3.39202e-16	2.34929e-14	Dhrs9	ENSMUSG00000027068	0	Dhrs9	ENSMUSG00000027068	-213	Up in TLR7.1 Mo
chr9:106024420-106024920	-3.73667	8.9436e-13	9.0128e-12	D030055H07Rik	ENSMUSG00000086296	965	NA	ENSMUSG00000086296	-1466	Up in TLR7.1 Mo
chr5:138661198-138661698	-3.7366	5.65477e-13	6.16273e-12	Zfp68	ENSMUSG00000058291	43174	A430033K04Rik	ENSMUSG00000056014	40077	Up in TLR7.1 Mo
chr5:138661198-138661698	-3.7366	5.65477e-13	6.16273e-12	Gm38232	ENSMUSG00000103298	49451	A430033K04Rik	ENSMUSG00000056014	40077	Up in TLR7.1 Mo
chr18:88887509-88888009	-3.73604	1.75152e-10	8.23913e-10	Gm6409	ENSMUSG00000117948	36907	NA	ENSMUSG00000117948	-36908	Up in TLR7.1 Mo
chr18:88887509-88888009	-3.73604	1.75152e-10	8.23913e-10	Gm50267	ENSMUSG00000117777	68260	NA	ENSMUSG00000117948	-36908	Up in TLR7.1 Mo
chr7:117069607-117070107	-3.73577	7.04029e-16	3.84329e-14	NA	NA	NA	NA	ENSMUSG00000108693	88510	Up in TLR7.1 Mo
chr13:108912388-108912888	-3.73571	5.3054e-11	2.89185e-10	NA	NA	NA	Rps3a3	ENSMUSG00000059751	105251	Up in TLR7.1 Mo
chr10:39125979-39126479	-3.73521	5.58478e-11	3.02576e-10	D030034A15Rik	ENSMUSG00000111055	76730	Gm31562	ENSMUSG00000111008	4937	Up in TLR7.1 Mo
chr6:4587901-4588401	-3.73395	2.99039e-14	6.0405e-13	Gm18289	ENSMUSG00000107828	16184	NA	ENSMUSG00000097513	8750	Up in TLR7.1 Mo
chr6:4587901-4588401	-3.73395	2.99039e-14	6.0405e-13	Casd1	ENSMUSG00000015189	12437	NA	ENSMUSG00000097513	8750	Up in TLR7.1 Mo
chr18:68839525-68840025	-3.73369	3.17422e-12	2.57334e-11	Mir6356	ENSMUSG00000099300	32445	Mir6356	ENSMUSG00000099300	-32946	Up in TLR7.1 Mo
chr4:88777381-88777881	-3.73336	9.13916e-13	9.18261e-12	Gm10580	ENSMUSG00000094167	84423	Ifna1	ENSMUSG00000095498	9057	Up in TLR7.1 Mo
chr1:153666392-153666892	-3.73219	2.24347e-11	1.36276e-10	Gm28513	ENSMUSG00000099568	41321	NA	ENSMUSG00000100183	39964	Up in TLR7.1 Mo
chr1:153666392-153666892	-3.73219	2.24347e-11	1.36276e-10	Teddm1b	ENSMUSG00000043282	83198	NA	ENSMUSG00000100183	39964	Up in TLR7.1 Mo
chr10:42435534-42436034	-3.73171	6.99452e-08	1.91127e-07	Gm55092	ENSMUSG00002076135	65791	Nr2e1	ENSMUSG00000019803	24094	Up in TLR7.1 Mo
chr10:42435534-42436034	-3.73171	6.99452e-08	1.91127e-07	Ostm1	ENSMUSG00000038280	23783	Nr2e1	ENSMUSG00000019803	24094	Up in TLR7.1 Mo
chr7:117848726-117849226	-3.73122	1.17344e-08	3.67364e-08	Smg1	ENSMUSG00000030655	5832	4930583K01Rik	ENSMUSG00000055159	5638	Up in TLR7.1 Mo
chr2:119093318-119093818	-3.73112	3.22151e-15	1.13995e-13	Ppp1r14d	ENSMUSG00000027317	32930	Rhov	ENSMUSG00000034226	8435	Up in TLR7.1 Mo
chr2:119093318-119093818	-3.73112	3.22151e-15	1.13995e-13	Gm14175	ENSMUSG00000084015	21454	Rhov	ENSMUSG00000034226	8435	Up in TLR7.1 Mo
chr19:53843381-53843881	-3.72989	5.60219e-14	9.84453e-13	Gm16299	ENSMUSG00000089679	29821	NA	ENSMUSG00000117693	-28417	Up in TLR7.1 Mo
chr19:53843381-53843881	-3.72989	5.60219e-14	9.84453e-13	Gm50272	ENSMUSG00000117693	27916	NA	ENSMUSG00000117693	-28417	Up in TLR7.1 Mo
chr12:100346853-100347353	-3.72894	1.52145e-11	9.71787e-11	Gm48382	ENSMUSG00000113917	10841	NA	ENSMUSG00000113917	-10842	Up in TLR7.1 Mo
chr12:100346853-100347353	-3.72894	1.52145e-11	9.71787e-11	Gm48383	ENSMUSG00000113895	83944	NA	ENSMUSG00000113917	-10842	Up in TLR7.1 Mo
chr8:89402390-89402890	-3.7289	8.49143e-11	4.35699e-10	Snx20	ENSMUSG00000031662	39633	Cyld	ENSMUSG00000036712	-21266	Up in TLR7.1 Mo
chr8:89402390-89402890	-3.7289	8.49143e-11	4.35699e-10	Cyld	ENSMUSG00000036712	20765	Cyld	ENSMUSG00000036712	-21266	Up in TLR7.1 Mo
chr2:117799161-117799661	-3.72878	6.59908e-12	4.78114e-11	Gm36979	ENSMUSG00000103266	70662	NA	ENSMUSG00000103266	-71163	Up in TLR7.1 Mo
chr15:7069260-7069760	-3.72841	5.64849e-10	2.34725e-09	Lifr	ENSMUSG00000054263	50334	NA	ENSMUSG00000104334	43742	Up in TLR7.1 Mo
chr17:68012272-68012772	-3.7277	1.40915e-08	4.34399e-08	Lrrc30	ENSMUSG00000073375	72553	Lama1	ENSMUSG00000032796	8018	Up in TLR7.1 Mo
chr5:147596548-147597048	-3.72689	7.01457e-14	1.17017e-12	Gm43156	ENSMUSG00000106845	85277	Flt1	ENSMUSG00000029648	66273	Up in TLR7.1 Mo
chr15:73365858-73366358	-3.72632	2.40402e-11	1.44927e-10	Gm10362	ENSMUSG00000116174	65098	Gm19811	ENSMUSG00000115885	3288	Up in TLR7.1 Mo
chr15:73365858-73366358	-3.72632	2.40402e-11	1.44927e-10	Dennd3	ENSMUSG00000036661	18050	Gm19811	ENSMUSG00000115885	3288	Up in TLR7.1 Mo
chr6:117415018-117415518	-3.726	3.19348e-10	1.40841e-09	Gm4640	ENSMUSG00000107434	14439	NA	ENSMUSG00000107434	-14440	Up in TLR7.1 Mo
chr6:117415018-117415518	-3.726	3.19348e-10	1.40841e-09	6820426E19Rik	ENSMUSG00000108020	56677	NA	ENSMUSG00000107434	-14440	Up in TLR7.1 Mo
chr8:86258060-86258560	-3.72568	2.28022e-13	2.99527e-12	4921524J17Rik	ENSMUSG00000036934	98597	Dnaja2	ENSMUSG00000031701	23913	Up in TLR7.1 Mo
chr8:86258060-86258560	-3.72568	2.28022e-13	2.99527e-12	Gm45424	ENSMUSG00000110341	67900	Dnaja2	ENSMUSG00000031701	23913	Up in TLR7.1 Mo
chr17:84945342-84945842	-3.72559	6.91836e-12	4.97926e-11	Gm49969	ENSMUSG00000117647	11518	Dync2li1	ENSMUSG00000024253	11418	Up in TLR7.1 Mo
chr17:84945342-84945842	-3.72559	6.91836e-12	4.97926e-11	Abcg8	ENSMUSG00000024254	37887	Dync2li1	ENSMUSG00000024253	11418	Up in TLR7.1 Mo
chr12:108859212-108859712	-3.72445	1.26424e-11	8.30847e-11	Wdr25	ENSMUSG00000040877	0	Wdr25	ENSMUSG00000040877	-345	Up in TLR7.1 Mo
chr5:111944692-111945192	-3.72418	1.57635e-09	5.90217e-09	E130006D01Rik	ENSMUSG00000085271	35053	NA	ENSMUSG00000105376	5271	Up in TLR7.1 Mo
chr11:105844215-105844715	-3.72382	1.67625e-09	6.2324e-09	Cyb561	ENSMUSG00000019590	52	Cyb561	ENSMUSG00000019590	-53	Up in TLR7.1 Mo
chr8:79609635-79610135	-3.7236	1.03774e-09	4.06189e-09	Gm8054	ENSMUSG00000069986	13137	Gm8054	ENSMUSG00000069986	-13138	Up in TLR7.1 Mo
chr8:79609635-79610135	-3.7236	1.03774e-09	4.06189e-09	Gm39204	ENSMUSG00000109583	70419	Gm8054	ENSMUSG00000069986	-13138	Up in TLR7.1 Mo
chr6:125470078-125470578	-3.72323	2.68538e-12	2.24479e-11	Gm26728	ENSMUSG00000101162	802	NA	ENSMUSG00000101162	-1303	Up in TLR7.1 Mo
chr7:58380499-58380999	-3.72275	5.39723e-12	4.04249e-11	NA	NA	NA	NA	ENSMUSG00000109434	10552	Up in TLR7.1 Mo
chr6:88733899-88734399	-3.72199	3.46575e-08	9.95184e-08	Gm26588	ENSMUSG00000097730	31056	NA	ENSMUSG00000107835	14190	Up in TLR7.1 Mo
chr6:88733899-88734399	-3.72199	3.46575e-08	9.95184e-08	Gm44001	ENSMUSG00000107966	44825	NA	ENSMUSG00000107835	14190	Up in TLR7.1 Mo
chr5:76753705-76754205	-3.72193	2.54279e-09	9.09373e-09	Cracd	ENSMUSG00000036377	50153	Cep135	ENSMUSG00000036403	17160	Up in TLR7.1 Mo
chr12:105464071-105464571	-3.72155	2.02827e-11	1.25051e-10	Gm2721	ENSMUSG00000113314	93193	NA	ENSMUSG00000113535	-15568	Up in TLR7.1 Mo
chr12:105464071-105464571	-3.72155	2.02827e-11	1.25051e-10	AU015791	ENSMUSG00000113535	15067	NA	ENSMUSG00000113535	-15568	Up in TLR7.1 Mo
chr18:39182131-39182631	-3.72142	1.19724e-12	1.14956e-11	Gm15334	ENSMUSG00000086991	54885	NA	ENSMUSG00000086991	-54886	Up in TLR7.1 Mo
chr18:77956030-77956530	-3.72052	1.01496e-10	5.08858e-10	Gm55097	ENSMUSG00002075798	61663	Epg5	ENSMUSG00000039840	-25650	Up in TLR7.1 Mo
chr18:77956030-77956530	-3.72052	1.01496e-10	5.08858e-10	Epg5	ENSMUSG00000039840	25149	Epg5	ENSMUSG00000039840	-25650	Up in TLR7.1 Mo
chr2:75901128-75901628	-3.72011	1.57372e-14	3.69562e-13	Ttc30a1	ENSMUSG00000075271	88816	Ift70a1	ENSMUSG00000075271	-88817	Up in TLR7.1 Mo
chr17:28863036-28863536	-3.71999	1.59328e-11	1.01124e-10	Srpk1	ENSMUSG00000004865	21352	Srpk1	ENSMUSG00000004865	-21353	Up in TLR7.1 Mo
chr17:28863036-28863536	-3.71999	1.59328e-11	1.01124e-10	Mapk14	ENSMUSG00000053436	46766	Srpk1	ENSMUSG00000004865	-21353	Up in TLR7.1 Mo
chr17:88852594-88853094	-3.71994	5.51778e-13	6.04374e-12	Ston1	ENSMUSG00000033855	52017	NA	ENSMUSG00000103075	12139	Up in TLR7.1 Mo
chr6:50236379-50236879	-3.71976	2.7725e-13	3.49974e-12	NA	NA	NA	Gsdme	ENSMUSG00000029821	4463	Up in TLR7.1 Mo
chr8:79536894-79537394	-3.71974	5.7791e-08	1.60138e-07	Gm45446	ENSMUSG00000109768	32047	Lsm6	ENSMUSG00000031683	10875	Up in TLR7.1 Mo
chr11:34259352-34259852	-3.71891	1.93709e-13	2.6193e-12	Insyn2b	ENSMUSG00000069911	4905	Insyn2b	ENSMUSG00000069911	-5406	Up in TLR7.1 Mo
chr6:8777772-8778272	-3.71859	5.73084e-08	1.58915e-07	NA	NA	NA	Ica1	ENSMUSG00000062995	716	Up in TLR7.1 Mo
chr6:67114727-67115227	-3.71775	6.27916e-09	2.07385e-08	Gm8566	ENSMUSG00000047905	67375	NA	ENSMUSG00000097603	22070	Up in TLR7.1 Mo
chr9:120362813-120363313	-3.71582	2.97042e-10	1.32055e-09	Entpd3	ENSMUSG00000041608	5570	Entpd3	ENSMUSG00000041608	-6071	Up in TLR7.1 Mo
chr14:62944670-62945170	-3.71546	7.69199e-07	1.80766e-06	Gm23816	ENSMUSG00000119196	72127	NA	ENSMUSG00000089531	38609	Up in TLR7.1 Mo
chr14:62944670-62945170	-3.71546	7.69199e-07	1.80766e-06	Gm18146	ENSMUSG00000115371	71975	NA	ENSMUSG00000089531	38609	Up in TLR7.1 Mo
chr9:90303657-90304157	-3.71525	2.38664e-12	2.03637e-11	NA	NA	NA	Gm22866	ENSMUSG00000065881	69609	Up in TLR7.1 Mo
chr5:108693840-108694340	-3.71508	2.85057e-08	8.30523e-08	Mfsd7a	ENSMUSG00000029490	96873	Cplx1	ENSMUSG00000033615	4050	Up in TLR7.1 Mo
chr5:108693840-108694340	-3.71508	2.85057e-08	8.30523e-08	Tmem175	ENSMUSG00000013495	83295	Cplx1	ENSMUSG00000033615	4050	Up in TLR7.1 Mo
chr7:58390564-58391064	-3.71359	2.48874e-11	1.49421e-10	NA	NA	NA	NA	ENSMUSG00000109434	20617	Up in TLR7.1 Mo
chr13:53037872-53038372	-3.71357	1.09683e-12	1.06835e-11	NA	NA	NA	Auh	ENSMUSG00000021460	45845	Up in TLR7.1 Mo
chr5:118233464-118233964	-3.71287	3.90659e-11	2.20576e-10	Gm42545	ENSMUSG00000107058	68028	Gm9754	ENSMUSG00000029360	30039	Up in TLR7.1 Mo
chr5:118233464-118233964	-3.71287	3.90659e-11	2.20576e-10	Hrk	ENSMUSG00000046607	68748	Gm9754	ENSMUSG00000029360	30039	Up in TLR7.1 Mo
chr8:66805624-66806124	-3.71252	1.72736e-09	6.4088e-09	NA	NA	NA	NA	ENSMUSG00000086156	34563	Up in TLR7.1 Mo
chr2:78976163-78976663	-3.71246	5.23205e-12	3.93886e-11	NA	NA	NA	NA	ENSMUSG00000083691	15776	Up in TLR7.1 Mo
chr5:115271416-115271916	-3.71225	2.53929e-11	1.52086e-10	Acads	ENSMUSG00000029545	14010	Unc119b	ENSMUSG00000046562	1618	Up in TLR7.1 Mo
chr5:115271416-115271916	-3.71225	2.53929e-11	1.52086e-10	Gm13828	ENSMUSG00000083182	64485	Unc119b	ENSMUSG00000046562	1618	Up in TLR7.1 Mo
chrX:141665216-141665716	-3.7114	1.99745e-08	5.98464e-08	NA	NA	NA	NA	ENSMUSG00002076851	80477	Up in TLR7.1 Mo
chr10:85709938-85710438	-3.7102	1.00741e-13	1.56163e-12	Gm1559	ENSMUSG00000112826	63186	NA	ENSMUSG00000112836	24933	Up in TLR7.1 Mo
chr10:85709938-85710438	-3.7102	1.00741e-13	1.56163e-12	Ascl4	ENSMUSG00000085111	53106	NA	ENSMUSG00000112836	24933	Up in TLR7.1 Mo
chr2:9764152-9764652	-3.70968	4.50859e-10	1.91847e-09	NA	NA	NA	NA	ENSMUSG00000086618	-117915	Up in TLR7.1 Mo
chr15:51456218-51456718	-3.70929	5.63572e-07	1.34847e-06	Gm2361	ENSMUSG00000115513	43851	NA	ENSMUSG00000115563	36813	Up in TLR7.1 Mo
chr14:98407064-98407564	-3.7088	1.3099e-10	6.37998e-10	Dach1	ENSMUSG00000055639	0	Dach1	ENSMUSG00000055639	137	Up in TLR7.1 Mo
chr11:81730944-81731444	-3.70851	5.84798e-11	3.1478e-10	5530401A14Rik	ENSMUSG00000020703	20054	5530401A14Rik	ENSMUSG00000020703	-20555	Up in TLR7.1 Mo
chr6:35545617-35546117	-3.70834	8.2102e-12	5.74682e-11	Mtpn	ENSMUSG00000029840	28793	Mtpn	ENSMUSG00000029840	-28794	Up in TLR7.1 Mo
chr2:34570985-34571485	-3.70826	2.37612e-10	1.08257e-09	Gm13414	ENSMUSG00000087635	30732	NA	ENSMUSG00000087635	-30733	Up in TLR7.1 Mo
chr2:34570985-34571485	-3.70826	2.37612e-10	1.08257e-09	Hspa5	ENSMUSG00000026864	90496	NA	ENSMUSG00000087635	-30733	Up in TLR7.1 Mo
chr17:36047309-36047809	-3.70695	2.28184e-13	2.99596e-12	Ddr1	ENSMUSG00000003534	31795	NA	ENSMUSG00000092219	3389	Up in TLR7.1 Mo
chr17:36047309-36047809	-3.70695	2.28184e-13	2.99596e-12	4833427F10Rik	ENSMUSG00000092171	35532	NA	ENSMUSG00000092219	3389	Up in TLR7.1 Mo
chrX:162983482-162983982	-3.70688	1.25195e-09	4.80786e-09	Pir	ENSMUSG00000031379	68384	Bmx	ENSMUSG00000031377	57707	Up in TLR7.1 Mo
chr9:75395495-75395995	-3.70661	1.76528e-10	8.29452e-10	Mapk6	ENSMUSG00000042688	78207	Gm7972	ENSMUSG00000109032	16085	Up in TLR7.1 Mo
chr19:35995432-35995932	-3.7065	2.47236e-11	1.48585e-10	A830019P07Rik	ENSMUSG00000094707	93453	Htr7	ENSMUSG00000024798	39475	Up in TLR7.1 Mo
chr19:35995432-35995932	-3.7065	2.47236e-11	1.48585e-10	Rpp30	ENSMUSG00000024800	65183	Htr7	ENSMUSG00000024798	39475	Up in TLR7.1 Mo
chr9:118829260-118829760	-3.70629	5.27424e-14	9.41442e-13	Gm2415	ENSMUSG00000086119	73736	Mir26a-1	ENSMUSG00000065513	-31604	Up in TLR7.1 Mo
chr9:118829260-118829760	-3.70629	5.27424e-14	9.41442e-13	Mir26a-1	ENSMUSG00000065513	31103	Mir26a-1	ENSMUSG00000065513	-31604	Up in TLR7.1 Mo
chrX:140032564-140033064	-3.70597	3.15827e-11	1.83827e-10	NA	NA	NA	NA	ENSMUSG00000081029	53142	Up in TLR7.1 Mo
chr16:32971872-32972372	-3.70572	1.03798e-10	5.18963e-10	Gm23916	ENSMUSG00000089109	11253	NA	ENSMUSG00000089109	-11254	Up in TLR7.1 Mo
chr16:32971872-32972372	-3.70572	1.03798e-10	5.18963e-10	Osbpl11	ENSMUSG00000022807	33068	NA	ENSMUSG00000089109	-11254	Up in TLR7.1 Mo
chr11:9249584-9250084	-3.70542	2.19904e-09	7.96304e-09	NA	NA	NA	Abca13	ENSMUSG00000004668	107642	Up in TLR7.1 Mo
chr11:83352350-83352850	-3.70519	1.30043e-09	4.97125e-09	Gas2l2	ENSMUSG00000020686	32068	Mmp28	ENSMUSG00000020682	1547	Up in TLR7.1 Mo
chr11:83352350-83352850	-3.70519	1.30043e-09	4.97125e-09	Taf15	ENSMUSG00000020680	11061	Mmp28	ENSMUSG00000020682	1547	Up in TLR7.1 Mo
chr1:159571269-159571769	-3.70513	3.48773e-11	2.00152e-10	NA	NA	NA	NA	ENSMUSG00000073528	128950	Up in TLR7.1 Mo
chr2:59631145-59631645	-3.70466	3.16471e-12	2.56717e-11	NA	NA	NA	Wdsub1	ENSMUSG00000026988	81790	Up in TLR7.1 Mo
chrX:11567295-11567795	-3.70325	1.25313e-12	1.19503e-11	Gm14513	ENSMUSG00000080811	16931	NA	ENSMUSG00000080811	-16932	Up in TLR7.1 Mo
chr1:60863296-60863796	-3.70269	4.21631e-11	2.36125e-10	Gm11579	ENSMUSG00000086795	42302	NA	ENSMUSG00000083355	15021	Up in TLR7.1 Mo
chr1:60863296-60863796	-3.70269	4.21631e-11	2.36125e-10	Gm38137	ENSMUSG00000102549	55700	NA	ENSMUSG00000083355	15021	Up in TLR7.1 Mo
chr10:82936744-82937244	-3.70135	4.12077e-12	3.21916e-11	Gm10773	ENSMUSG00000112084	69214	NA	ENSMUSG00000090200	41128	Up in TLR7.1 Mo
chr3:149329431-149329931	-3.70091	5.58829e-13	6.10742e-12	NA	NA	NA	Gm31121	ENSMUSG00000104785	36602	Up in TLR7.1 Mo
chr13:43345285-43345785	-3.70078	7.79579e-10	3.13383e-09	Tbc1d7	ENSMUSG00000021368	20307	NA	ENSMUSG00000120366	20265	Up in TLR7.1 Mo
chr13:96087500-96088000	-3.70024	3.80909e-14	7.30316e-13	Gm24032	ENSMUSG00000065866	53871	Gm24032	ENSMUSG00000065866	-53872	Up in TLR7.1 Mo
chr10:96067144-96067644	-3.69822	4.759e-09	1.60635e-08	Gm48427	ENSMUSG00000112234	77562	4930459C07Rik	ENSMUSG00000112762	5262	Up in TLR7.1 Mo
chr18:67432669-67433169	-3.69814	1.09779e-09	4.27261e-09	Mppe1	ENSMUSG00000062526	53767	Impa2	ENSMUSG00000024525	10413	Up in TLR7.1 Mo
chr18:67432669-67433169	-3.69814	1.09779e-09	4.27261e-09	Cidea	ENSMUSG00000024526	43504	Impa2	ENSMUSG00000024525	10413	Up in TLR7.1 Mo
chr7:116979958-116980458	-3.69808	1.1351e-09	4.40299e-09	Xylt1	ENSMUSG00000030657	0	Xylt1	ENSMUSG00000030657	-256	Up in TLR7.1 Mo
chr7:116979958-116980458	-3.69808	1.1351e-09	4.40299e-09	Gm45153	ENSMUSG00000108693	638	Xylt1	ENSMUSG00000030657	-256	Up in TLR7.1 Mo
chr18:40572677-40573177	-3.69783	9.05851e-12	6.24613e-11	Gm31019	ENSMUSG00000118315	0	Gm31019	ENSMUSG00000118315	113	Up in TLR7.1 Mo
chr5:92418303-92418803	-3.69695	2.51567e-15	9.47599e-14	Ppef2	ENSMUSG00000029410	14165	Naaa	ENSMUSG00000029413	7726	Up in TLR7.1 Mo
chr5:92418303-92418803	-3.69695	2.51567e-15	9.47599e-14	Gm43599	ENSMUSG00000106698	19107	Naaa	ENSMUSG00000029413	7726	Up in TLR7.1 Mo
chr18:15341433-15341933	-3.69653	2.13082e-11	1.30514e-10	Gm50035	ENSMUSG00000117404	584	NA	ENSMUSG00000117404	-585	Up in TLR7.1 Mo
chr8:32499347-32499847	-3.69557	1.71586e-10	8.09049e-10	Nrg1	ENSMUSG00000118541	90560	LOC139432820	ENSMUSG00000118541	-90561	Up in TLR7.1 Mo
chr3:52250741-52251241	-3.69545	1.00547e-10	5.04846e-10	Gm20402	ENSMUSG00000092405	73884	NA	ENSMUSG00000102844	61079	Up in TLR7.1 Mo
chr3:52250741-52251241	-3.69545	1.00547e-10	5.04846e-10	Gm34303	ENSMUSG00000103454	81587	NA	ENSMUSG00000102844	61079	Up in TLR7.1 Mo
chr10:19036922-19037422	-3.69391	4.08043e-09	1.39807e-08	Gm48545	ENSMUSG00000111821	59578	Gm33056	ENSMUSG00000111052	19423	Up in TLR7.1 Mo
chr11:82074067-82074567	-3.69386	8.0267e-11	4.1483e-10	NA	NA	NA	Ccl8	ENSMUSG00000009185	68056	Up in TLR7.1 Mo
chr15:41543183-41543683	-3.69361	3.51069e-08	1.00724e-07	NA	NA	NA	NA	ENSMUSG00000097232	109124	Up in TLR7.1 Mo
chr12:115482622-115483122	-3.69348	2.8762e-12	2.37282e-11	Gm18340	ENSMUSG00000105680	6848	NA	ENSMUSG00000106325	780	Up in TLR7.1 Mo
chr18:82912716-82913216	-3.69306	2.6586e-14	5.5138e-13	Gm30889	ENSMUSG00000117762	6986	Gm30889	ENSMUSG00000117762	-7487	Up in TLR7.1 Mo
chr8:117099461-117099961	-3.69284	1.10021e-08	3.46196e-08	NA	NA	NA	NA	ENSMUSG00000110709	15661	Up in TLR7.1 Mo
chr7:101127585-101128085	-3.69118	2.76784e-09	9.8172e-09	Gm57204	ENSMUSG00000120140	58907	Mir139	ENSMUSG00000065446	3002	Up in TLR7.1 Mo
chr6:115923256-115923756	-3.6905	2.80855e-11	1.65977e-10	Gm43866	ENSMUSG00000107548	9768	H1f8	ENSMUSG00000042279	1357	Up in TLR7.1 Mo
chr6:100473743-100474243	-3.68959	4.29203e-09	1.46255e-08	Gm23234	ENSMUSG00000087929	1967	NA	ENSMUSG00000107663	-1733	Up in TLR7.1 Mo
chr6:100473743-100474243	-3.68959	4.29203e-09	1.46255e-08	Gm44107	ENSMUSG00000107663	1232	NA	ENSMUSG00000107663	-1733	Up in TLR7.1 Mo
chr8:123391988-123392488	-3.68918	6.41843e-12	4.67332e-11	Pabpn1l	ENSMUSG00000069867	42509	NA	ENSMUSG00000085917	18590	Up in TLR7.1 Mo
chr8:123391988-123392488	-3.68918	6.41843e-12	4.67332e-11	Gm10612	ENSMUSG00000090174	32110	NA	ENSMUSG00000085917	18590	Up in TLR7.1 Mo
chr3:148694914-148695414	-3.68832	1.3255e-09	5.05526e-09	Gm43572	ENSMUSG00000105876	15717	NA	ENSMUSG00000104786	126	Up in TLR7.1 Mo
chr17:46868706-46869206	-3.68811	1.84547e-12	1.63631e-11	Srf	ENSMUSG00000015605	1604	Srf	ENSMUSG00000015605	-1605	Up in TLR7.1 Mo
chr7:138718071-138718571	-3.68802	6.41901e-08	1.76473e-07	Gm45613	ENSMUSG00000109855	95342	Dpysl4	ENSMUSG00000025478	52154	Up in TLR7.1 Mo
chr7:138718071-138718571	-3.68802	6.41901e-08	1.76473e-07	Lrrc27	ENSMUSG00000015980	74332	Dpysl4	ENSMUSG00000025478	52154	Up in TLR7.1 Mo
chr11:96223013-96223513	-3.68678	1.00126e-10	5.02965e-10	Hoxb5os	ENSMUSG00000085645	25276	Hoxb3	ENSMUSG00000048763	8861	Up in TLR7.1 Mo
chr11:96223013-96223513	-3.68678	1.00126e-10	5.02965e-10	Hoxb2	ENSMUSG00000075588	17837	Hoxb3	ENSMUSG00000048763	8861	Up in TLR7.1 Mo
chr5:53609114-53609614	-3.68604	3.17284e-14	6.31279e-13	Gm42745	ENSMUSG00000106808	79997	Rbpj	ENSMUSG00000039191	-14380	Up in TLR7.1 Mo
chr5:53609114-53609614	-3.68604	3.17284e-14	6.31279e-13	Rbpj	ENSMUSG00000039191	13879	Rbpj	ENSMUSG00000039191	-14380	Up in TLR7.1 Mo
chr2:102409558-102410058	-3.68595	2.4415e-08	7.20732e-08	Slc1a2	ENSMUSG00000005089	78945	Pamr1	ENSMUSG00000027188	29201	Up in TLR7.1 Mo
chr3:60981076-60981576	-3.68557	5.31291e-14	9.4695e-13	Gm37035	ENSMUSG00000102564	69868	NA	ENSMUSG00000102564	-69869	Up in TLR7.1 Mo
chr5:54105839-54106339	-3.68532	5.45478e-10	2.27388e-09	Stim2	ENSMUSG00000039156	49501	NA	ENSMUSG00000107173	30053	Up in TLR7.1 Mo
chr18:53828741-53829241	-3.68471	4.82167e-09	1.62599e-08	NA	NA	NA	Cep120	ENSMUSG00000048799	48939	Up in TLR7.1 Mo
chr7:43085824-43086324	-3.68433	2.33651e-08	6.91546e-08	Nkg7	ENSMUSG00000004612	172	Nkg7	ENSMUSG00000004612	-673	Up in TLR7.1 Mo
chr4:120199086-120199586	-3.68431	1.46555e-08	4.50504e-08	Foxo6	ENSMUSG00000052135	54539	Foxo6os	ENSMUSG00000084929	50548	Up in TLR7.1 Mo
chr4:120199086-120199586	-3.68431	1.46555e-08	4.50504e-08	Scmh1	ENSMUSG00000000085	62891	Foxo6os	ENSMUSG00000084929	50548	Up in TLR7.1 Mo
chr3:41362753-41363253	-3.68391	7.21152e-11	3.77259e-10	Gm6069	ENSMUSG00000104616	76914	Gm25487	ENSMUSG00000089350	33149	Up in TLR7.1 Mo
chr4:106905286-106905786	-3.68377	2.9869e-10	1.32744e-09	Gm12786	ENSMUSG00000085581	25589	Mrpl37	ENSMUSG00000028622	18779	Up in TLR7.1 Mo
chr4:106905286-106905786	-3.68377	2.9869e-10	1.32744e-09	Cyb5rl	ENSMUSG00000028621	18398	Mrpl37	ENSMUSG00000028622	18779	Up in TLR7.1 Mo
chr5:148589306-148589806	-3.68368	1.46853e-14	3.49107e-13	Gm29815	ENSMUSG00000107098	38851	NA	ENSMUSG00000107098	-38852	Up in TLR7.1 Mo
chr5:148589306-148589806	-3.68368	1.46853e-14	3.49107e-13	Gm36186	ENSMUSG00000106733	58469	NA	ENSMUSG00000107098	-38852	Up in TLR7.1 Mo
chr14:73102150-73102650	-3.68338	5.30601e-10	2.21885e-09	Gm4606	ENSMUSG00000115611	1154	NA	ENSMUSG00000115611	-1155	Up in TLR7.1 Mo
chr3:116336087-116336587	-3.68294	1.5863e-10	7.55483e-10	Gm4596	ENSMUSG00000082394	13859	NA	ENSMUSG00000105992	10289	Up in TLR7.1 Mo
chr3:116336087-116336587	-3.68294	1.5863e-10	7.55483e-10	Lrrc39	ENSMUSG00000027961	20034	NA	ENSMUSG00000105992	10289	Up in TLR7.1 Mo
chr8:47558618-47559118	-3.68262	5.03348e-12	3.81103e-11	4930579M01Rik	ENSMUSG00000086190	67405	NA	ENSMUSG00000110264	-30068	Up in TLR7.1 Mo
chr8:47558618-47559118	-3.68262	5.03348e-12	3.81103e-11	E330018M18Rik	ENSMUSG00000110264	29567	NA	ENSMUSG00000110264	-30068	Up in TLR7.1 Mo
chr9:59548503-59549003	-3.68106	5.64746e-11	3.0544e-10	Pkm	ENSMUSG00000032294	14647	Pkm	ENSMUSG00000032294	-15148	Up in TLR7.1 Mo
chr2:26403182-26403682	-3.68069	3.58479e-10	1.56122e-09	Mir6996	ENSMUSG00000098548	43050	Notch1	ENSMUSG00000026923	3493	Up in TLR7.1 Mo
chr2:26403182-26403682	-3.68069	3.58479e-10	1.56122e-09	Gm13358	ENSMUSG00000082864	44954	Notch1	ENSMUSG00000026923	3493	Up in TLR7.1 Mo
chr5:23599220-23599720	-3.67957	4.34147e-09	1.47837e-08	Gm43058	ENSMUSG00000104765	5977	NA	ENSMUSG00000105042	-1881	Up in TLR7.1 Mo
chr5:23599220-23599720	-3.67957	4.34147e-09	1.47837e-08	Gm42509	ENSMUSG00000105042	1380	NA	ENSMUSG00000105042	-1881	Up in TLR7.1 Mo
chr7:80826090-80826590	-3.67938	6.18517e-14	1.05976e-12	Ndufs6b	ENSMUSG00000083820	14597	Ndufs6b	ENSMUSG00000083820	-14598	Up in TLR7.1 Mo
chr7:80826090-80826590	-3.67938	6.18517e-14	1.05976e-12	Gm44968	ENSMUSG00000109323	28167	Ndufs6b	ENSMUSG00000083820	-14598	Up in TLR7.1 Mo
chr4:133705405-133705905	-3.67858	3.32747e-07	8.20531e-07	Hmgn2	ENSMUSG00000003038	9443	Hmgn2	ENSMUSG00000003038	-9444	Up in TLR7.1 Mo
chr6:22423521-22424021	-3.67837	1.90035e-12	1.67594e-11	Fam3c	ENSMUSG00000029672	67278	Fam3c	ENSMUSG00000029672	-67279	Up in TLR7.1 Mo
chr4:59042984-59043484	-3.67815	6.4022e-13	6.83736e-12	Ptgr1	ENSMUSG00000028378	55864	Gng10	ENSMUSG00000038607	7896	Up in TLR7.1 Mo
chr4:59042984-59043484	-3.67815	6.4022e-13	6.83736e-12	Gm12593	ENSMUSG00000081432	46702	Gng10	ENSMUSG00000038607	7896	Up in TLR7.1 Mo
chr8:12878259-12878759	-3.67706	1.94041e-07	4.94196e-07	Mcf2l	ENSMUSG00000031442	45046	Gm15350	ENSMUSG00000084780	5606	Up in TLR7.1 Mo
chr9:107240610-107241110	-3.67674	7.06517e-10	2.86944e-09	4930429P21Rik	ENSMUSG00000102144	9424	NA	ENSMUSG00000102144	-9425	Up in TLR7.1 Mo
chr5:32917204-32917704	-3.67633	1.83168e-13	2.51113e-12	Gm43695	ENSMUSG00000105647	20525	NA	ENSMUSG00000105647	-20526	Up in TLR7.1 Mo
chr5:32917204-32917704	-3.67633	1.83168e-13	2.51113e-12	Gm2623	ENSMUSG00000106654	77768	NA	ENSMUSG00000105647	-20526	Up in TLR7.1 Mo
chr2:72854043-72854543	-3.67555	3.76807e-15	1.2768e-13	Sp3	ENSMUSG00000027109	43252	Sp3	ENSMUSG00000027109	-43253	Up in TLR7.1 Mo
chr2:72854043-72854543	-3.67555	3.76807e-15	1.2768e-13	Gm13665	ENSMUSG00000082455	92548	Sp3	ENSMUSG00000027109	-43253	Up in TLR7.1 Mo
chr10:19438293-19438793	-3.67497	1.55734e-10	7.43395e-10	Gm48563	ENSMUSG00000110835	39894	Ifngr1	ENSMUSG00000020009	-29404	Up in TLR7.1 Mo
chr10:19438293-19438793	-3.67497	1.55734e-10	7.43395e-10	Ifngr1	ENSMUSG00000020009	28903	Ifngr1	ENSMUSG00000020009	-29404	Up in TLR7.1 Mo
chr6:42321098-42321598	-3.67436	2.08665e-15	8.23695e-14	Gm24611	ENSMUSG00002076678	6380	Zyx	ENSMUSG00000029860	-5466	Up in TLR7.1 Mo
chr6:42321098-42321598	-3.67436	2.08665e-15	8.23695e-14	Zyx	ENSMUSG00000029860	4965	Zyx	ENSMUSG00000029860	-5466	Up in TLR7.1 Mo
chr1:60638012-60638512	-3.67428	4.01846e-13	4.67589e-12	Gm38388	ENSMUSG00000103215	2616	NA	ENSMUSG00000103215	-2617	Up in TLR7.1 Mo
chr1:60638012-60638512	-3.67428	4.01846e-13	4.67589e-12	Gm57165	ENSMUSG00000120763	9827	NA	ENSMUSG00000103215	-2617	Up in TLR7.1 Mo
chr3:84552372-84552872	-3.67377	5.60344e-11	3.03331e-10	Arfip1	ENSMUSG00000074513	62439	Tmem154	ENSMUSG00000056498	-21127	Up in TLR7.1 Mo
chr3:84552372-84552872	-3.67377	5.60344e-11	3.03331e-10	Tmem154	ENSMUSG00000056498	20626	Tmem154	ENSMUSG00000056498	-21127	Up in TLR7.1 Mo
chr6:88113051-88113551	-3.67278	2.64912e-12	2.22308e-11	Mir6376	ENSMUSG00000099095	31810	NA	ENSMUSG00000120157	-16312	Up in TLR7.1 Mo
chr6:88113051-88113551	-3.67278	2.64912e-12	2.22308e-11	Gm56927	ENSMUSG00000120157	15811	NA	ENSMUSG00000120157	-16312	Up in TLR7.1 Mo
chr2:144539843-144540343	-3.67257	3.28664e-11	1.90165e-10	Gm56463	ENSMUSG00002076136	79689	Gm11743	ENSMUSG00000084306	-58406	Up in TLR7.1 Mo
chr2:144539843-144540343	-3.67257	3.28664e-11	1.90165e-10	Gm11743	ENSMUSG00000084306	57905	Gm11743	ENSMUSG00000084306	-58406	Up in TLR7.1 Mo
chr18:56564877-56565377	-3.6722	1.23272e-13	1.8395e-12	Gm8642	ENSMUSG00000118186	85934	Gramd2b	ENSMUSG00000001700	31468	Up in TLR7.1 Mo
chr11:83495427-83495927	-3.67101	5.18487e-14	9.29872e-13	Ccl6	ENSMUSG00000018927	11513	Ccl6	ENSMUSG00000018927	-11514	Up in TLR7.1 Mo
chr11:83495427-83495927	-3.67101	5.18487e-14	9.29872e-13	Gm53692	ENSMUSG00000120024	43401	Ccl6	ENSMUSG00000018927	-11514	Up in TLR7.1 Mo
chr10:21441910-21442410	-3.67075	4.14543e-11	2.32755e-10	1700020N01Rik	ENSMUSG00000050844	25636	1700020N01Rik	ENSMUSG00000050844	-26137	Up in TLR7.1 Mo
chr14:20413243-20413743	-3.67064	1.13919e-13	1.72408e-12	Ecd	ENSMUSG00000021810	15053	Fam149b	ENSMUSG00000039599	15013	Up in TLR7.1 Mo
chr14:20413243-20413743	-3.67064	1.13919e-13	1.72408e-12	7330404K18Rik	ENSMUSG00000084942	34683	Fam149b	ENSMUSG00000039599	15013	Up in TLR7.1 Mo
chr10:82649859-82650359	-3.66954	4.16899e-12	3.25262e-11	Gm47560	ENSMUSG00000112107	44119	1700028I16Rik	ENSMUSG00000056821	1902	Up in TLR7.1 Mo
chr10:82649859-82650359	-3.66954	4.16899e-12	3.25262e-11	Txnrd1	ENSMUSG00000020250	19425	1700028I16Rik	ENSMUSG00000056821	1902	Up in TLR7.1 Mo
chr15:84296618-84297118	-3.66921	3.58132e-13	4.2725e-12	Gm5214	ENSMUSG00000116442	65637	Shisal1	ENSMUSG00000062760	34680	Up in TLR7.1 Mo
chr2:30141650-30142150	-3.6681	4.2809e-12	3.32559e-11	1700084E18Rik	ENSMUSG00000100747	13414	NA	ENSMUSG00000099041	11071	Up in TLR7.1 Mo
chr2:30141650-30142150	-3.6681	4.2809e-12	3.32559e-11	Phyhd1	ENSMUSG00000079484	14064	NA	ENSMUSG00000099041	11071	Up in TLR7.1 Mo
chr7:76061657-76062157	-3.66794	8.52423e-07	1.99273e-06	NA	NA	NA	NA	ENSMUSG00000098009	-165971	Up in TLR7.1 Mo
chr1:79718677-79719177	-3.66754	1.78574e-13	2.46371e-12	Ap1s3	ENSMUSG00000054702	68987	NA	ENSMUSG00000104497	-21757	Up in TLR7.1 Mo
chr1:79718677-79719177	-3.66754	1.78574e-13	2.46371e-12	Gm10555	ENSMUSG00000104497	21256	NA	ENSMUSG00000104497	-21757	Up in TLR7.1 Mo
chr6:38990379-38990879	-3.66739	1.10454e-09	4.29521e-09	Gm23010	ENSMUSG00000077339	0	Gm23010	ENSMUSG00000077339	-221	Up in TLR7.1 Mo
chr1:177425731-177426231	-3.66725	5.5514e-13	6.07274e-12	Gm37280	ENSMUSG00000102885	3642	NA	ENSMUSG00000102885	-3643	Up in TLR7.1 Mo
chr19:23424716-23425216	-3.66678	3.17723e-12	2.57501e-11	Gm50443	ENSMUSG00000117850	9624	Mamdc2	ENSMUSG00000033207	1090	Up in TLR7.1 Mo
chr16:97072369-97072869	-3.66657	3.66476e-07	8.98563e-07	Bace2	ENSMUSG00000040605	85072	Bace2	ENSMUSG00000040605	-85573	Up in TLR7.1 Mo
chr13:96124599-96125099	-3.66622	2.73915e-11	1.62178e-10	Gm24032	ENSMUSG00000065866	90970	Gm24032	ENSMUSG00000065866	-90971	Up in TLR7.1 Mo
chr13:96124599-96125099	-3.66622	2.73915e-11	1.62178e-10	Gm17190	ENSMUSG00000099115	93462	Gm24032	ENSMUSG00000065866	-90971	Up in TLR7.1 Mo
chr1:36278435-36278935	-3.666	3.1634e-12	2.56649e-11	Mir6897	ENSMUSG00000098752	95040	Uggt1	ENSMUSG00000037470	5366	Up in TLR7.1 Mo
chr1:36278435-36278935	-3.666	3.1634e-12	2.56649e-11	Arid5a	ENSMUSG00000037447	67878	Uggt1	ENSMUSG00000037470	5366	Up in TLR7.1 Mo
chr3:109269142-109269642	-3.66549	1.51191e-15	6.58033e-14	NA	NA	NA	Vav3	ENSMUSG00000033721	21173	Up in TLR7.1 Mo
chr7:24442971-24443471	-3.66528	3.69763e-11	2.10634e-10	Gm44972	ENSMUSG00000108404	13420	NA	ENSMUSG00000108404	-13421	Up in TLR7.1 Mo
chr7:24442971-24443471	-3.66528	3.69763e-11	2.10634e-10	Ceacam10	ENSMUSG00000054169	33159	NA	ENSMUSG00000108404	-13421	Up in TLR7.1 Mo
chr10:43722098-43722598	-3.66498	2.5905e-12	2.18085e-11	Rtn4ip1	ENSMUSG00000019864	55204	4933404K13Rik	ENSMUSG00000111342	21902	Up in TLR7.1 Mo
chr10:102568252-102568752	-3.66496	1.60276e-09	5.98806e-09	Gm47142	ENSMUSG00000112221	49075	NA	ENSMUSG00000112221	-49076	Up in TLR7.1 Mo
chr10:102568252-102568752	-3.66496	1.60276e-09	5.98806e-09	Gm5175	ENSMUSG00000112046	86428	NA	ENSMUSG00000112221	-49076	Up in TLR7.1 Mo
chr11:70196835-70197335	-3.66357	3.50248e-15	1.21191e-13	Alox12	ENSMUSG00000000320	50655	Alox12e	ENSMUSG00000018907	16619	Up in TLR7.1 Mo
chr11:70196835-70197335	-3.66357	3.50248e-15	1.21191e-13	Gm12312	ENSMUSG00000082145	51628	Alox12e	ENSMUSG00000018907	16619	Up in TLR7.1 Mo
chrX:98163057-98163557	-3.66345	9.71885e-08	2.59138e-07	Gm5760	ENSMUSG00000083310	37048	Efnb1	ENSMUSG00000031217	-16679	Up in TLR7.1 Mo
chrX:98163057-98163557	-3.66345	9.71885e-08	2.59138e-07	Efnb1	ENSMUSG00000031217	16178	Efnb1	ENSMUSG00000031217	-16679	Up in TLR7.1 Mo
chr16:24856760-24857260	-3.66252	4.40234e-11	2.45329e-10	A230028O05Rik	ENSMUSG00000096960	20862	NA	ENSMUSG00000120515	21283	Up in TLR7.1 Mo
chr14:76847870-76848370	-3.66247	3.87976e-13	4.54664e-12	Serp2	ENSMUSG00000052584	53540	NA	ENSMUSG00000115143	26434	Up in TLR7.1 Mo
chr14:76847870-76848370	-3.66247	3.87976e-13	4.54664e-12	1700108F19Rik	ENSMUSG00000101009	62032	NA	ENSMUSG00000115143	26434	Up in TLR7.1 Mo
chr14:52092664-52093164	-3.66219	5.35853e-10	2.2384e-09	Ear-ps4	ENSMUSG00000092107	61453	Ear6	ENSMUSG00000062148	1508	Up in TLR7.1 Mo
chr14:52092664-52093164	-3.66219	5.35853e-10	2.2384e-09	Mettl17	ENSMUSG00000004561	29134	Ear6	ENSMUSG00000062148	1508	Up in TLR7.1 Mo
chr9:102454597-102455097	-3.66211	7.1272e-12	5.1032e-11	Gm17950	ENSMUSG00000110739	6170	Gm17950	ENSMUSG00000110739	-6171	Up in TLR7.1 Mo
chr7:45817972-45818472	-3.66209	1.25759e-12	1.19818e-11	Gm45487	ENSMUSG00000110146	56466	Abcc8	ENSMUSG00000040136	11485	Up in TLR7.1 Mo
chr7:45817972-45818472	-3.66209	1.25759e-12	1.19818e-11	Gm9860	ENSMUSG00000110060	35500	Abcc8	ENSMUSG00000040136	11485	Up in TLR7.1 Mo
chr16:49590005-49590505	-3.66156	7.27087e-12	5.18487e-11	Gm56615	ENSMUSG00000119969	70599	NA	ENSMUSG00000087066	29228	Up in TLR7.1 Mo
chr16:49590005-49590505	-3.66156	7.27087e-12	5.18487e-11	Cd47	ENSMUSG00000055447	30390	NA	ENSMUSG00000087066	29228	Up in TLR7.1 Mo
chr14:45156793-45157293	-3.66142	2.64942e-12	2.22308e-11	Ptgdr	ENSMUSG00000071489	59960	NA	ENSMUSG00000115268	13588	Up in TLR7.1 Mo
chr14:45156793-45157293	-3.66142	2.64942e-12	2.22308e-11	Gm49148	ENSMUSG00000115487	13326	NA	ENSMUSG00000115268	13588	Up in TLR7.1 Mo
chr1:177109486-177109986	-3.66073	3.21156e-11	1.86437e-10	Akt3	ENSMUSG00000019699	23716	NA	ENSMUSG00000103633	12568	Up in TLR7.1 Mo
chr6:129476447-129476947	-3.66057	3.76167e-13	4.43024e-12	Clec7a	ENSMUSG00000079293	26704	Olr1	ENSMUSG00000030162	7681	Up in TLR7.1 Mo
chr6:129476447-129476947	-3.66057	3.76167e-13	4.43024e-12	Tmem52b	ENSMUSG00000030160	12570	Olr1	ENSMUSG00000030162	7681	Up in TLR7.1 Mo
chr3:21522053-21522553	-3.65974	6.56221e-09	2.15802e-08	NA	NA	NA	NA	ENSMUSG00000106085	-135921	Up in TLR7.1 Mo
chr11:95594840-95595340	-3.65962	1.78812e-12	1.5964e-11	Gm9796	ENSMUSG00000045075	4870	NA	ENSMUSG00000045075	-4871	Up in TLR7.1 Mo
chr11:95594840-95595340	-3.65962	1.78812e-12	1.5964e-11	Zfp652	ENSMUSG00000075595	8158	NA	ENSMUSG00000045075	-4871	Up in TLR7.1 Mo
chr10:86009825-86010325	-3.65903	9.23161e-08	2.4706e-07	NA	NA	NA	NA	ENSMUSG00000087256	48134	Up in TLR7.1 Mo
chr5:135980188-135980688	-3.65887	4.73321e-12	3.61849e-11	Ywhag	ENSMUSG00000051391	16717	NA	ENSMUSG00000120344	16260	Up in TLR7.1 Mo
chr5:135980188-135980688	-3.65887	4.73321e-12	3.61849e-11	Zp3	ENSMUSG00000004948	28264	NA	ENSMUSG00000120344	16260	Up in TLR7.1 Mo
chr9:45102928-45103428	-3.6584	1.2073e-10	5.93028e-10	Gm39327	ENSMUSG00000111811	21683	Smim35	ENSMUSG00000091996	9623	Up in TLR7.1 Mo
chr9:45102928-45103428	-3.6584	1.2073e-10	5.93028e-10	Gm20612	ENSMUSG00000093722	68924	Smim35	ENSMUSG00000091996	9623	Up in TLR7.1 Mo
chr17:48653184-48653684	-3.65783	4.18962e-13	4.82953e-12	Trem2	ENSMUSG00000023992	0	Trem2	ENSMUSG00000023992	-245	Up in TLR7.1 Mo
chr7:114619003-114619503	-3.65577	3.31908e-10	1.45742e-09	Gm34225	ENSMUSG00000108722	37	Gm34225	ENSMUSG00000108722	-538	Up in TLR7.1 Mo
chr18:30428766-30429266	-3.65528	6.94512e-10	2.82554e-09	NA	NA	NA	Pik3c3	ENSMUSG00000033628	22966	Up in TLR7.1 Mo
chr15:8541298-8541798	-3.65517	8.08294e-15	2.24919e-13	Gm49249	ENSMUSG00000115480	12	Gm46508	ENSMUSG00000115480	-513	Up in TLR7.1 Mo
chr19:4017199-4017699	-3.65462	3.22173e-08	9.29882e-08	Aldh3b2	ENSMUSG00000075296	4628	Aldh3b2	ENSMUSG00000075296	-5129	Up in TLR7.1 Mo
chr8:115542010-115542510	-3.6538	3.81926e-12	3.0179e-11	NA	NA	NA	Gm16118	ENSMUSG00000089797	-107264	Up in TLR7.1 Mo
chr9:119772344-119772844	-3.65343	7.68497e-11	3.98725e-10	Gorasp1	ENSMUSG00000032513	5712	Ttc21a	ENSMUSG00000032514	5672	Up in TLR7.1 Mo
chr9:50572736-50573236	-3.65308	5.10722e-11	2.79252e-10	Dlat	ENSMUSG00000000168	1655	Dlat	ENSMUSG00000000168	-1656	Up in TLR7.1 Mo
chr11:70020650-70021150	-3.65211	9.92346e-11	4.98762e-10	Gm12311	ENSMUSG00000081515	481	Gm12311	ENSMUSG00000081515	-482	Up in TLR7.1 Mo
chr11:70020650-70021150	-3.65211	9.92346e-11	4.98762e-10	Mgl2	ENSMUSG00000040950	4	Gm12311	ENSMUSG00000081515	-482	Up in TLR7.1 Mo
chr8:107427922-107428422	-3.65155	2.39403e-13	3.10869e-12	NA	NA	NA	Tango6	ENSMUSG00000041949	18222	Up in TLR7.1 Mo
chr6:39292970-39293470	-3.65065	4.80872e-12	3.6659e-11	Gm26008	ENSMUSG00000089422	50093	Gm26008	ENSMUSG00000089422	-50094	Up in TLR7.1 Mo
chr6:39292970-39293470	-3.65065	4.80872e-12	3.6659e-11	Rab19	ENSMUSG00000029923	64638	Gm26008	ENSMUSG00000089422	-50094	Up in TLR7.1 Mo
chr9:43673119-43673619	-3.65061	8.6719e-13	8.78955e-12	Gm30015	ENSMUSG00000111334	15721	A030010E16Rik	ENSMUSG00000111334	-15722	Up in TLR7.1 Mo
chr11:110432681-110433181	-3.65036	2.16705e-12	1.87135e-11	Gm11682	ENSMUSG00000085985	2151	NA	ENSMUSG00000085985	-2652	Up in TLR7.1 Mo
chr6:39220937-39221437	-3.65025	2.31892e-12	1.98514e-11	Kdm7a	ENSMUSG00000042599	37213	NA	ENSMUSG00000107365	3889	Up in TLR7.1 Mo
chr14:121885824-121886324	-3.65007	3.55392e-09	1.23284e-08	NA	NA	NA	NA	ENSMUSG00000115408	124868	Up in TLR7.1 Mo
chr19:47893941-47894441	-3.64964	5.92956e-15	1.79448e-13	Cfap58	ENSMUSG00000046585	31672	NA	ENSMUSG00002075899	13771	Up in TLR7.1 Mo
chr7:144544285-144544785	-3.64881	2.17398e-12	1.87614e-11	Gm57215	ENSMUSG00000120825	48969	NA	ENSMUSG00000120825	-48970	Up in TLR7.1 Mo
chr13:104168946-104169446	-3.64851	2.00205e-14	4.44766e-13	Gm47851	ENSMUSG00000114637	54107	NA	ENSMUSG00000114637	-54108	Up in TLR7.1 Mo
chr13:104168946-104169446	-3.64851	2.00205e-14	4.44766e-13	Sgtb	ENSMUSG00000042743	76802	NA	ENSMUSG00000114637	-54108	Up in TLR7.1 Mo
chr7:78553108-78553608	-3.64759	1.26582e-07	3.31353e-07	Isg20	ENSMUSG00000039236	9563	Aen	ENSMUSG00000030609	7506	Up in TLR7.1 Mo
chr15:50265896-50266396	-3.64685	8.88557e-13	8.96857e-12	NA	NA	NA	NA	ENSMUSG00000115478	115602	Up in TLR7.1 Mo
chr8:35629234-35629734	-3.64614	1.2974e-13	1.91441e-12	Gm45626	ENSMUSG00000109678	11633	NA	ENSMUSG00000109678	-11634	Up in TLR7.1 Mo
chr8:35629234-35629734	-3.64614	1.2974e-13	1.91441e-12	Gm56851	ENSMUSG00000120616	43960	NA	ENSMUSG00000109678	-11634	Up in TLR7.1 Mo
chr3:41422221-41422721	-3.64577	2.23799e-08	6.64558e-08	Gm25487	ENSMUSG00000089350	26318	NA	ENSMUSG00000105260	14605	Up in TLR7.1 Mo
chr3:41422221-41422721	-3.64577	2.23799e-08	6.64558e-08	Gm6069	ENSMUSG00000104616	17446	NA	ENSMUSG00000105260	14605	Up in TLR7.1 Mo
chr4:53108224-53108724	-3.64476	3.61174e-10	1.57182e-09	NA	NA	NA	Abca1	ENSMUSG00000015243	51671	Up in TLR7.1 Mo
chr2:124262207-124262707	-3.64265	4.00794e-08	1.13907e-07	NA	NA	NA	4930583P06Rik	ENSMUSG00000086954	-197956	Up in TLR7.1 Mo
chr11:45943054-45943554	-3.64254	8.39132e-08	2.26076e-07	Gm12166	ENSMUSG00000069899	0	Sft2d1rt	ENSMUSG00000069899	94	Up in TLR7.1 Mo
chr11:45943054-45943554	-3.64254	8.39132e-08	2.26076e-07	Adam19	ENSMUSG00000011256	3264	Sft2d1rt	ENSMUSG00000069899	94	Up in TLR7.1 Mo
chr10:84368716-84369216	-3.64233	2.88118e-10	1.28519e-09	Gm18251	ENSMUSG00000111478	30582	Ckap4	ENSMUSG00000046841	1210	Up in TLR7.1 Mo
chr10:84368716-84369216	-3.64233	2.88118e-10	1.28519e-09	Tcp11l2	ENSMUSG00000020034	43273	Ckap4	ENSMUSG00000046841	1210	Up in TLR7.1 Mo
chr16:32627811-32628311	-3.6422	6.21477e-11	3.3199e-10	Gm26769	ENSMUSG00000097256	0	NA	ENSMUSG00000097256	-42	Up in TLR7.1 Mo
chr15:66858212-66858712	-3.64118	4.82716e-08	1.35502e-07	Ndrg1	ENSMUSG00000005125	16722	Ndrg1	ENSMUSG00000005125	-16723	Up in TLR7.1 Mo
chr15:66858212-66858712	-3.64118	4.82716e-08	1.35502e-07	Gm31342	ENSMUSG00000116289	53194	Ndrg1	ENSMUSG00000005125	-16723	Up in TLR7.1 Mo
chr9:55024518-55025018	-3.64076	6.49624e-14	1.10337e-12	Gm7395	ENSMUSG00000110793	21863	Gm7395	ENSMUSG00000110793	-21864	Up in TLR7.1 Mo
chr9:55024518-55025018	-3.64076	6.49624e-14	1.10337e-12	Ube2q2	ENSMUSG00000032307	31119	Gm7395	ENSMUSG00000110793	-21864	Up in TLR7.1 Mo
chr9:61270447-61270947	-3.63962	1.01044e-12	9.99714e-12	Gm57022	ENSMUSG00000120704	7125	Gm34157	ENSMUSG00000120207	7386	Up in TLR7.1 Mo
chr10:67785891-67786391	-3.63957	1.78382e-07	4.56885e-07	Zfp365	ENSMUSG00000037855	37398	4930521O17Rik	ENSMUSG00000112899	23647	Up in TLR7.1 Mo
chr10:67785891-67786391	-3.63957	1.78382e-07	4.56885e-07	Rtkn2	ENSMUSG00000037846	29008	4930521O17Rik	ENSMUSG00000112899	23647	Up in TLR7.1 Mo
chr1:156044890-156045390	-3.63855	4.45116e-13	5.08251e-12	Fam163a	ENSMUSG00000015484	12293	NA	ENSMUSG00000120654	4183	Up in TLR7.1 Mo
chr1:156044890-156045390	-3.63855	4.45116e-13	5.08251e-12	4930518J20Rik	ENSMUSG00000103705	85668	NA	ENSMUSG00000120654	4183	Up in TLR7.1 Mo
chr4:53451913-53452413	-3.63817	1.83589e-09	6.77353e-09	Gm12496	ENSMUSG00000086267	47882	Slc44a1	ENSMUSG00000028412	11500	Up in TLR7.1 Mo
chr7:139711963-139712463	-3.63809	1.70814e-09	6.34228e-09	Mtg1	ENSMUSG00000039018	5013	Mtg1	ENSMUSG00000039018	-5514	Up in TLR7.1 Mo
chr15:36214659-36215159	-3.63798	3.51306e-13	4.20769e-12	Gm41293	ENSMUSG00000115811	3807	NA	ENSMUSG00000115811	-3808	Up in TLR7.1 Mo
chr2:119344501-119345001	-3.6376	8.99072e-09	2.87992e-08	Gm14208	ENSMUSG00000082369	4790	NA	ENSMUSG00000082369	-4791	Up in TLR7.1 Mo
chr8:86228962-86229462	-3.63716	3.928e-12	3.09079e-11	4921524J17Rik	ENSMUSG00000036934	69499	Gpt2	ENSMUSG00000031700	9757	Up in TLR7.1 Mo
chr8:86228962-86229462	-3.63716	3.928e-12	3.09079e-11	Gm45424	ENSMUSG00000110341	96998	Gpt2	ENSMUSG00000031700	9757	Up in TLR7.1 Mo
chr9:123006386-123006886	-3.63557	2.92636e-07	7.26801e-07	Zdhhc3	ENSMUSG00000025786	64115	Gm23323	ENSMUSG00000077659	14950	Up in TLR7.1 Mo
chr4:134781045-134781545	-3.6355	7.38254e-14	1.21877e-12	Runx3	ENSMUSG00000070691	66417	NA	ENSMUSG00000086884	66713	Up in TLR7.1 Mo
chr6:88711033-88711533	-3.63471	2.97505e-08	8.6378e-08	Gm26588	ENSMUSG00000097730	8190	NA	ENSMUSG00000107624	-4141	Up in TLR7.1 Mo
chr6:88711033-88711533	-3.63471	2.97505e-08	8.6378e-08	Gm44005	ENSMUSG00000107624	3640	NA	ENSMUSG00000107624	-4141	Up in TLR7.1 Mo
chr2:24898866-24899366	-3.63435	8.39209e-07	1.96361e-06	Gm25518	ENSMUSG00000118741	2595	Gm25518	ENSMUSG00000118741	-2596	Up in TLR7.1 Mo
chr2:84712895-84713395	-3.63407	1.63622e-10	7.76535e-10	Smtnl1	ENSMUSG00000027077	59898	Rtn4rl2	ENSMUSG00000050896	4159	Up in TLR7.1 Mo
chr2:84712895-84713395	-3.63407	1.63622e-10	7.76535e-10	Gm56442	ENSMUSG00002076794	45022	Rtn4rl2	ENSMUSG00000050896	4159	Up in TLR7.1 Mo
chr3:55456755-55457255	-3.63406	4.11961e-12	3.21916e-11	Gm43548	ENSMUSG00000105627	25086	LOC115489760	ENSMUSG00000119828	888	Up in TLR7.1 Mo
chr10:51397538-51398038	-3.63331	7.06992e-15	2.03076e-13	Gm46224	ENSMUSG00000112843	4397	NA	ENSMUSG00000112766	1005	Up in TLR7.1 Mo
chr19:47558408-47558908	-3.63189	1.42155e-14	3.40752e-13	Slk	ENSMUSG00000025060	9208	Slk	ENSMUSG00000025060	-9709	Up in TLR7.1 Mo
chr7:127317510-127318010	-3.63132	7.23137e-10	2.93037e-09	Bcl7c	ENSMUSG00000030814	9404	Ctf1	ENSMUSG00000042340	5602	Up in TLR7.1 Mo
chr15:72982180-72982680	-3.63114	2.30357e-06	5.08796e-06	Trappc9	ENSMUSG00000047921	49126	Chrac1	ENSMUSG00000068391	19939	Up in TLR7.1 Mo
chr1:181872711-181873211	-3.63112	1.78283e-12	1.59273e-11	Enah	ENSMUSG00000022995	25155	Enah	ENSMUSG00000022995	-25156	Up in TLR7.1 Mo
chr1:181872711-181873211	-3.63112	1.78283e-12	1.59273e-11	Gm37177	ENSMUSG00000103379	25756	Enah	ENSMUSG00000022995	-25156	Up in TLR7.1 Mo
chr8:128241530-128242030	-3.63087	9.61979e-12	6.58227e-11	Gm53207	ENSMUSG00000120963	73811	NA	ENSMUSG00000090074	-46386	Up in TLR7.1 Mo
chr8:128241530-128242030	-3.63087	9.61979e-12	6.58227e-11	Gm6921	ENSMUSG00000090074	45885	NA	ENSMUSG00000090074	-46386	Up in TLR7.1 Mo
chr9:21118084-21118584	-3.63069	3.80368e-12	3.00778e-11	Cdc37	ENSMUSG00000019471	56805	NA	ENSMUSG00000097439	-18553	Up in TLR7.1 Mo
chr9:21118084-21118584	-3.63069	3.80368e-12	3.00778e-11	Gm16754	ENSMUSG00000097439	18052	NA	ENSMUSG00000097439	-18553	Up in TLR7.1 Mo
chr4:54481733-54482233	-3.63055	3.01251e-09	1.05999e-08	Tpt1-ps2	ENSMUSG00000081428	82389	NA	ENSMUSG00000093183	13381	Up in TLR7.1 Mo
chr2:126309710-126310210	-3.62981	2.17203e-12	1.87505e-11	Slc27a2	ENSMUSG00000027359	84116	Atp8b4	ENSMUSG00000060131	32884	Up in TLR7.1 Mo
chr15:86159819-86160319	-3.62909	5.19295e-10	2.17626e-09	2810001A02Rik	ENSMUSG00000120224	61207	Tbc1d22a	ENSMUSG00000051864	61159	Up in TLR7.1 Mo
chr5:107846718-107847218	-3.62901	9.76701e-11	4.92266e-10	Gm26692	ENSMUSG00000097035	10841	4930428O21Rik	ENSMUSG00000106333	4628	Up in TLR7.1 Mo
chr5:107846718-107847218	-3.62901	9.76701e-11	4.92266e-10	A430072P03Rik	ENSMUSG00000090030	25804	4930428O21Rik	ENSMUSG00000106333	4628	Up in TLR7.1 Mo
chr11:109982115-109982615	-3.62895	5.19208e-10	2.17607e-09	Abca8b	ENSMUSG00000020620	95443	Abca8a	ENSMUSG00000041828	4689	Up in TLR7.1 Mo
chr9:59435536-59436036	-3.62887	9.23095e-10	3.65211e-09	Gm33180	ENSMUSG00000111852	15387	Hexa	ENSMUSG00000025232	-11287	Up in TLR7.1 Mo
chr9:59435536-59436036	-3.62887	9.23095e-10	3.65211e-09	Hexa	ENSMUSG00000025232	10786	Hexa	ENSMUSG00000025232	-11287	Up in TLR7.1 Mo
chr5:37174536-37175036	-3.62859	6.16476e-12	4.51586e-11	Wfs1	ENSMUSG00000039474	27986	Jakmip1	ENSMUSG00000063646	-11143	Up in TLR7.1 Mo
chr5:37174536-37175036	-3.62859	6.16476e-12	4.51586e-11	Jakmip1	ENSMUSG00000063646	10642	Jakmip1	ENSMUSG00000063646	-11143	Up in TLR7.1 Mo
chr5:148300445-148300945	-3.62849	1.62901e-10	7.73454e-10	Gm57292	ENSMUSG00000120771	35841	Slc7a1	ENSMUSG00000041313	36269	Up in TLR7.1 Mo
chr3:100965492-100965992	-3.62821	3.78859e-13	4.46001e-12	Cd101	ENSMUSG00000086564	28619	Cd101	ENSMUSG00000086564	-28620	Up in TLR7.1 Mo
chr16:96863340-96863840	-3.62802	7.54657e-10	3.04266e-09	NA	NA	NA	Dscam	ENSMUSG00000050272	108612	Up in TLR7.1 Mo
chr17:15803270-15803770	-3.62729	1.32546e-11	8.64829e-11	Gm7450	ENSMUSG00000116940	5856	NA	ENSMUSG00000116940	-5857	Up in TLR7.1 Mo
chr19:16006773-16007273	-3.62636	4.26892e-14	7.99854e-13	Cep78	ENSMUSG00000041491	44419	NA	ENSMUSG00000117711	3958	Up in TLR7.1 Mo
chr10:44303818-44304318	-3.62634	3.34706e-12	2.69217e-11	Gm35028	ENSMUSG00000111078	3497	Gm35028	ENSMUSG00000111078	-3498	Up in TLR7.1 Mo
chr11:109613449-109613949	-3.62606	3.50949e-13	4.20609e-12	Fam20a	ENSMUSG00000020614	343	Fam20a	ENSMUSG00000020614	-344	Up in TLR7.1 Mo
chr10:98454959-98455459	-3.62546	1.43048e-12	1.32956e-11	NA	NA	NA	NA	ENSMUSG00000112647	80613	Up in TLR7.1 Mo
chr2:24282290-24282790	-3.62516	8.02864e-12	5.63863e-11	Gm13415	ENSMUSG00000085057	47639	Psd4	ENSMUSG00000026979	24698	Up in TLR7.1 Mo
chr3:121138587-121139087	-3.6247	2.48639e-12	2.1079e-11	Gm56787	ENSMUSG00000120588	53329	NA	ENSMUSG00002075985	7246	Up in TLR7.1 Mo
chr3:121138587-121139087	-3.6247	2.48639e-12	2.1079e-11	Cnn3	ENSMUSG00000053931	81058	NA	ENSMUSG00002075985	7246	Up in TLR7.1 Mo
chr18:39201074-39201574	-3.62406	2.41552e-10	1.09831e-09	Gm15334	ENSMUSG00000086991	73828	NA	ENSMUSG00000086991	-73829	Up in TLR7.1 Mo
chr1:182437481-182437981	-3.62241	1.44458e-11	9.30456e-11	Capn2	ENSMUSG00000026509	92307	Capn8	ENSMUSG00000038599	44909	Up in TLR7.1 Mo
chr1:182437481-182437981	-3.62241	1.44458e-11	9.30456e-11	Gm37516	ENSMUSG00000104376	69522	Capn8	ENSMUSG00000038599	44909	Up in TLR7.1 Mo
chr2:152832296-152832796	-3.62183	3.55444e-11	2.03549e-10	Dusp15	ENSMUSG00000042662	38677	NA	ENSMUSG00000089898	1255	Up in TLR7.1 Mo
chr2:152832296-152832796	-3.62183	3.55444e-11	2.03549e-10	Xkr7	ENSMUSG00000042631	40975	NA	ENSMUSG00000089898	1255	Up in TLR7.1 Mo
chr16:17900113-17900613	-3.6215	6.06851e-08	1.67517e-07	Rtn4r	ENSMUSG00000043811	44892	Prodh	ENSMUSG00000003526	7954	Up in TLR7.1 Mo
chr3:90494207-90494707	-3.62014	6.20927e-15	1.85354e-13	Gm23464	ENSMUSG00000065079	26197	S100a3	ENSMUSG00000001021	2241	Up in TLR7.1 Mo
chr3:90494207-90494707	-3.62014	6.20927e-15	1.85354e-13	Gm42674	ENSMUSG00000105518	14503	S100a3	ENSMUSG00000001021	2241	Up in TLR7.1 Mo
chr3:136137813-136138313	-3.61821	4.13204e-11	2.32051e-10	NA	NA	NA	1700030L20Rik	ENSMUSG00000099508	17297	Up in TLR7.1 Mo
chr4:149722292-149722792	-3.61782	2.63014e-11	1.5675e-10	Gm13066	ENSMUSG00000086949	70044	Mir7023	ENSMUSG00000098580	17732	Up in TLR7.1 Mo
chr5:72990194-72990694	-3.61777	1.06471e-11	7.18856e-11	Gm43499	ENSMUSG00000106739	20776	NA	ENSMUSG00000106739	-20777	Up in TLR7.1 Mo
chr5:72990194-72990694	-3.61777	1.06471e-11	7.18856e-11	Slain2	ENSMUSG00000036087	80952	NA	ENSMUSG00000106739	-20777	Up in TLR7.1 Mo
chr5:148665233-148665733	-3.61757	1.89363e-09	6.96529e-09	2210417A02Rik	ENSMUSG00000086494	12908	2210417A02Rik	ENSMUSG00000086494	-13409	Up in TLR7.1 Mo
chr3:58269940-58270440	-3.61665	4.24973e-12	3.30476e-11	Gm43730	ENSMUSG00000106176	47208	Gm20128	ENSMUSG00000105154	-42182	Up in TLR7.1 Mo
chr3:58269940-58270440	-3.61665	4.24973e-12	3.30476e-11	Gm20128	ENSMUSG00000105154	41681	Gm20128	ENSMUSG00000105154	-42182	Up in TLR7.1 Mo
chr1:167381498-167381998	-3.61628	8.14281e-11	4.20032e-10	Lrrc52	ENSMUSG00000040485	87148	Rxrg	ENSMUSG00000015843	-44455	Up in TLR7.1 Mo
chr1:167381498-167381998	-3.61628	8.14281e-11	4.20032e-10	Rxrg	ENSMUSG00000015843	43954	Rxrg	ENSMUSG00000015843	-44455	Up in TLR7.1 Mo
chr9:74814201-74814701	-3.61623	3.14332e-09	1.10202e-08	Gm28182	ENSMUSG00000101596	51533	Onecut1	ENSMUSG00000043013	44998	Up in TLR7.1 Mo
chr9:74814201-74814701	-3.61623	3.14332e-09	1.10202e-08	Atosa	ENSMUSG00000034858	45464	Onecut1	ENSMUSG00000043013	44998	Up in TLR7.1 Mo
chr1:133791314-133791814	-3.6142	1.5618e-11	9.93407e-11	Atp2b4	ENSMUSG00000026463	62534	Gm28441	ENSMUSG00000100830	28387	Up in TLR7.1 Mo
chr1:133791314-133791814	-3.6142	1.5618e-11	9.93407e-11	Gm15851	ENSMUSG00000090208	42454	Gm28441	ENSMUSG00000100830	28387	Up in TLR7.1 Mo
chr6:108434763-108435263	-3.61394	7.03075e-08	1.92059e-07	Mir7661	ENSMUSG00000105697	31440	NA	ENSMUSG00002075102	1619	Up in TLR7.1 Mo
chr12:104834630-104835130	-3.61359	9.07751e-14	1.44213e-12	Clmn	ENSMUSG00000021097	3294	Clmn	ENSMUSG00000021097	-3295	Up in TLR7.1 Mo
chr11:100842928-100843428	-3.61319	9.888e-12	6.7397e-11	Stat3	ENSMUSG00000004040	12561	Stat3	ENSMUSG00000004040	-12562	Up in TLR7.1 Mo
chr11:100842928-100843428	-3.61319	9.888e-12	6.7397e-11	Gm57383	ENSMUSG00000120984	17265	Stat3	ENSMUSG00000004040	-12562	Up in TLR7.1 Mo
chr9:121535283-121535783	-3.61192	8.81022e-12	6.10078e-11	Sec22c	ENSMUSG00000061536	726	Sec22c	ENSMUSG00000061536	-727	Up in TLR7.1 Mo
chr9:121535283-121535783	-3.61192	8.81022e-12	6.10078e-11	Ss18l2	ENSMUSG00000032526	3611	Sec22c	ENSMUSG00000061536	-727	Up in TLR7.1 Mo
chr14:5893973-5894473	-3.61127	6.75847e-10	2.75973e-09	Gm48162	ENSMUSG00000114463	0	NA	ENSMUSG00000114463	189	Up in TLR7.1 Mo
chr11:9096632-9097132	-3.61118	2.05342e-10	9.50857e-10	Sun3	ENSMUSG00000040985	97640	NA	ENSMUSG00000101841	3965	Up in TLR7.1 Mo
chr11:9096632-9097132	-3.61118	2.05342e-10	9.50857e-10	Abca13	ENSMUSG00000004668	44809	NA	ENSMUSG00000101841	3965	Up in TLR7.1 Mo
chr14:14535130-14535630	-3.61024	6.03655e-11	3.23711e-10	Gm45521	ENSMUSG00000109649	22644	Gm45521	ENSMUSG00000109649	-22645	Up in TLR7.1 Mo
chr1:74217676-74218176	-3.61002	5.52505e-10	2.29947e-09	Tns1	ENSMUSG00000055322	54067	NA	ENSMUSG00000121276	3119	Up in TLR7.1 Mo
chr1:74217676-74218176	-3.61002	5.52505e-10	2.29947e-09	Gm25524	ENSMUSG00000118939	33795	NA	ENSMUSG00000121276	3119	Up in TLR7.1 Mo
chr16:22980842-22981342	-3.60997	9.3232e-12	6.40698e-11	Gm49624	ENSMUSG00000116540	27771	C730014E05Rik	ENSMUSG00000068463	-13188	Up in TLR7.1 Mo
chr16:22980842-22981342	-3.60997	9.3232e-12	6.40698e-11	B630019A10Rik	ENSMUSG00000068463	12687	C730014E05Rik	ENSMUSG00000068463	-13188	Up in TLR7.1 Mo
chr7:116114641-116115141	-3.60991	1.27446e-09	4.88497e-09	Gm32676	ENSMUSG00000108566	23001	Nucb2	ENSMUSG00000030659	11037	Up in TLR7.1 Mo
chr7:116114641-116115141	-3.60991	1.27446e-09	4.88497e-09	Gm45151	ENSMUSG00000108736	27749	Nucb2	ENSMUSG00000030659	11037	Up in TLR7.1 Mo
chr16:44178201-44178701	-3.60897	1.05835e-12	1.03917e-11	Sidt1	ENSMUSG00000022696	24641	Spice1	ENSMUSG00000043065	10717	Up in TLR7.1 Mo
chr16:44178201-44178701	-3.60897	1.05835e-12	1.03917e-11	Cfap44	ENSMUSG00000071550	36457	Spice1	ENSMUSG00000043065	10717	Up in TLR7.1 Mo
chr2:27377268-27377768	-3.60837	5.52953e-09	1.84432e-08	Mir7578	ENSMUSG00000098812	36625	Brd3	ENSMUSG00000026918	20406	Up in TLR7.1 Mo
chr2:27377268-27377768	-3.60837	5.52953e-09	1.84432e-08	Wdr5	ENSMUSG00000026917	27400	Brd3	ENSMUSG00000026918	20406	Up in TLR7.1 Mo
chr7:4607930-4608430	-3.60831	6.19533e-10	2.55088e-09	Ptprh	ENSMUSG00000035429	889	Ptprh	ENSMUSG00000035429	-890	Up in TLR7.1 Mo
chr7:4607930-4608430	-3.60831	6.19533e-10	2.55088e-09	Gm9463	ENSMUSG00000108392	6203	Ptprh	ENSMUSG00000035429	-890	Up in TLR7.1 Mo
chr1:92758751-92759251	-3.6083	5.03088e-10	2.11454e-09	Gpc1	ENSMUSG00000034220	115	Gpc1	ENSMUSG00000034220	-616	Up in TLR7.1 Mo
chr12:115300540-115301040	-3.60768	5.86691e-09	1.94824e-08	Ighv1-59	ENSMUSG00000095197	1405	NA	ENSMUSG00000095197	-1406	Up in TLR7.1 Mo
chr7:73218734-73219234	-3.60734	2.69384e-13	3.42032e-12	Chaserr	ENSMUSG00000101970	10590	NA	ENSMUSG00000120135	10180	Up in TLR7.1 Mo
chr7:73218734-73219234	-3.60734	2.69384e-13	3.42032e-12	Gm44734	ENSMUSG00000108724	39461	NA	ENSMUSG00000120135	10180	Up in TLR7.1 Mo
chr3:131933348-131933848	-3.60728	4.65175e-08	1.30849e-07	NA	NA	NA	Dkk2	ENSMUSG00000028031	142295	Up in TLR7.1 Mo
chr3:55885705-55886205	-3.6069	1.80646e-14	4.10721e-13	Gm22784	ENSMUSG00000077276	21370	Gm22784	ENSMUSG00000077276	-21371	Up in TLR7.1 Mo
chr5:108434772-108435272	-3.60626	2.08372e-10	9.63163e-10	Gm43083	ENSMUSG00000105591	75471	Dr1	ENSMUSG00000029265	18009	Up in TLR7.1 Mo
chr5:108434772-108435272	-3.60626	2.08372e-10	9.63163e-10	Pigg	ENSMUSG00000029263	25202	Dr1	ENSMUSG00000029265	18009	Up in TLR7.1 Mo
chr10:95706618-95707118	-3.60587	4.65786e-11	2.57901e-10	Gm47724	ENSMUSG00000111992	0	NA	ENSMUSG00000111992	43	Up in TLR7.1 Mo
chr17:86510412-86510912	-3.60498	6.13585e-11	3.2826e-10	Gm5817	ENSMUSG00000120162	35469	NA	ENSMUSG00000117546	27409	Up in TLR7.1 Mo
chr5:102626056-102626556	-3.60486	1.68056e-12	1.5186e-11	Arhgap24	ENSMUSG00000057315	2700	Arhgap24	ENSMUSG00000057315	-3201	Up in TLR7.1 Mo
chr1:42905126-42905626	-3.60376	4.57591e-13	5.20148e-12	Gpr45	ENSMUSG00000041907	86405	Gm23126	ENSMUSG00000077448	852	Up in TLR7.1 Mo
chr10:53319215-53319715	-3.6034	4.58048e-13	5.20389e-12	Gm56953	ENSMUSG00000120431	44399	NA	ENSMUSG00000056219	-31845	Up in TLR7.1 Mo
chr10:53319215-53319715	-3.6034	4.58048e-13	5.20389e-12	Tmem229b-ps	ENSMUSG00000056219	31344	NA	ENSMUSG00000056219	-31845	Up in TLR7.1 Mo
chr15:66011691-66012191	-3.60281	1.17673e-12	1.13332e-11	NA	NA	NA	NA	ENSMUSG00000099013	65290	Up in TLR7.1 Mo
chr13:52982512-52983012	-3.60253	6.6335e-12	4.80096e-11	BB123696	ENSMUSG00000113737	71270	NA	ENSMUSG00000113737	-71271	Up in TLR7.1 Mo
chr3:75200539-75201039	-3.60238	1.4942e-15	6.53779e-14	Serpini2	ENSMUSG00000034139	23153	Serpini2	ENSMUSG00000034139	-23154	Up in TLR7.1 Mo
chr3:75200539-75201039	-3.60238	1.4942e-15	6.53779e-14	Gm17836	ENSMUSG00000103444	97586	Serpini2	ENSMUSG00000034139	-23154	Up in TLR7.1 Mo
chr11:81978736-81979236	-3.60224	3.85121e-10	1.6655e-09	Gm31522	ENSMUSG00000109297	67942	Ccl12	ENSMUSG00000035352	-13935	Up in TLR7.1 Mo
chr11:81978736-81979236	-3.60224	3.85121e-10	1.6655e-09	Ccl12	ENSMUSG00000035352	13434	Ccl12	ENSMUSG00000035352	-13935	Up in TLR7.1 Mo
chr15:76072506-76073006	-3.60205	1.55236e-11	9.88738e-11	BC024139	ENSMUSG00000044361	61709	NA	ENSMUSG00002075830	25899	Up in TLR7.1 Mo
chr15:76072506-76073006	-3.60205	1.55236e-11	9.88738e-11	Grina	ENSMUSG00000022564	57957	NA	ENSMUSG00002075830	25899	Up in TLR7.1 Mo
chr13:100807278-100807778	-3.60187	2.04706e-11	1.26051e-10	Rad17	ENSMUSG00000021635	19718	Ccdc125	ENSMUSG00000048924	1053	Up in TLR7.1 Mo
chr13:100807278-100807778	-3.60187	2.04706e-11	1.26051e-10	Gm16335	ENSMUSG00000085340	99193	Ccdc125	ENSMUSG00000048924	1053	Up in TLR7.1 Mo
chr9:52170768-52171268	-3.60157	2.0252e-12	1.76626e-11	Zc3h12c	ENSMUSG00000035164	90895	Gm25562	ENSMUSG00000077796	-31731	Up in TLR7.1 Mo
chr9:52170768-52171268	-3.60157	2.0252e-12	1.76626e-11	Gm25562	ENSMUSG00000077796	31230	Gm25562	ENSMUSG00000077796	-31731	Up in TLR7.1 Mo
chr7:127618324-127618824	-3.60141	5.41087e-15	1.67466e-13	Gm5738	ENSMUSG00000108696	1931	NA	ENSMUSG00000108696	-1932	Up in TLR7.1 Mo
chr10:96023943-96024443	-3.60117	1.51606e-14	3.58745e-13	Gm48425	ENSMUSG00000112316	58338	NA	ENSMUSG00002076793	23750	Up in TLR7.1 Mo
chr10:96023943-96024443	-3.60117	1.51606e-14	3.58745e-13	4930459C07Rik	ENSMUSG00000112762	37438	NA	ENSMUSG00002076793	23750	Up in TLR7.1 Mo
chr17:86471809-86472309	-3.60089	2.94096e-13	3.66806e-12	Prkce	ENSMUSG00000045038	2903	Gm5817	ENSMUSG00000120162	3133	Up in TLR7.1 Mo
chr5:65195560-65196060	-3.6008	1.6096e-15	6.92228e-14	Tlr6	ENSMUSG00000051498	78119	Tmem156	ENSMUSG00000037913	53915	Up in TLR7.1 Mo
chr5:65195560-65196060	-3.6008	1.6096e-15	6.92228e-14	Klhl5	ENSMUSG00000054920	68821	Tmem156	ENSMUSG00000037913	53915	Up in TLR7.1 Mo
chr5:53648036-53648536	-3.60051	1.92886e-09	7.08192e-09	NA	NA	NA	Rbpj	ENSMUSG00000039191	24542	Up in TLR7.1 Mo
chr10:61968324-61968824	-3.59973	1.14353e-09	4.43317e-09	Neurog3	ENSMUSG00000044312	44	Neurog3	ENSMUSG00000044312	-545	Up in TLR7.1 Mo
chr14:87122796-87123296	-3.59913	1.02011e-08	3.23276e-08	NA	NA	NA	NA	ENSMUSG00002076478	35351	Up in TLR7.1 Mo
chr9:115568976-115569476	-3.59899	7.479e-13	7.78978e-12	NA	NA	NA	NA	ENSMUSG00000110905	59165	Up in TLR7.1 Mo
chr13:110674630-110675130	-3.59882	1.01512e-13	1.57134e-12	Gm33045	ENSMUSG00000109853	88691	Gm32990;Gm33045;Gm41059	ENSMUSG00000109853	-89192	Up in TLR7.1 Mo
chr8:27658173-27658673	-3.59845	8.33819e-15	2.30336e-13	Brf2	ENSMUSG00000031487	39464	NA	ENSMUSG00000109719	2867	Up in TLR7.1 Mo
chr8:27658173-27658673	-3.59845	8.33819e-15	2.30336e-13	Gm45470	ENSMUSG00000109674	60040	NA	ENSMUSG00000109719	2867	Up in TLR7.1 Mo
chr12:17346851-17347351	-3.59829	4.63918e-10	1.96864e-09	Nol10	ENSMUSG00000061458	51107	Pdia6	ENSMUSG00000020571	30305	Up in TLR7.1 Mo
chr6:100134073-100134573	-3.59636	1.88444e-11	1.17248e-10	2010109P13Rik	ENSMUSG00000107558	13297	NA	ENSMUSG00000107558	-13298	Up in TLR7.1 Mo
chr6:100134073-100134573	-3.59636	1.88444e-11	1.17248e-10	Gm18422	ENSMUSG00000108269	89616	NA	ENSMUSG00000107558	-13298	Up in TLR7.1 Mo
chr3:156977995-156978495	-3.59605	3.36748e-11	1.94153e-10	Gm23725	ENSMUSG00000119092	35026	Gm23725	ENSMUSG00000119092	-35027	Up in TLR7.1 Mo
chr3:156977995-156978495	-3.59605	3.36748e-11	1.94153e-10	Gm22458	ENSMUSG00000118872	93139	Gm23725	ENSMUSG00000119092	-35027	Up in TLR7.1 Mo
chr2:159399366-159399866	-3.59585	1.12785e-12	1.09337e-11	NA	NA	NA	NA	ENSMUSG00000083913	-100989	Up in TLR7.1 Mo
chr4:83940606-83941106	-3.59577	7.37546e-08	2.00657e-07	Gm12416	ENSMUSG00000083044	82025	6030471H07Rik	ENSMUSG00000085217	22510	Up in TLR7.1 Mo
chr6:117651978-117652478	-3.59518	1.46439e-08	4.50225e-08	Gm45083	ENSMUSG00000107785	62398	NA	ENSMUSG00000104222	-41325	Up in TLR7.1 Mo
chr6:117651978-117652478	-3.59518	1.46439e-08	4.50225e-08	Gm7292	ENSMUSG00000104222	40824	NA	ENSMUSG00000104222	-41325	Up in TLR7.1 Mo
chr5:125580641-125581141	-3.59464	6.43637e-09	2.12138e-08	Dhx37	ENSMUSG00000029480	69455	NA	ENSMUSG00002076951	24200	Up in TLR7.1 Mo
chr5:125580641-125581141	-3.59464	6.43637e-09	2.12138e-08	Tmem132b	ENSMUSG00000070498	27696	NA	ENSMUSG00002076951	24200	Up in TLR7.1 Mo
chr3:142722441-142722941	-3.59455	6.24903e-10	2.57065e-09	4930519L02Rik	ENSMUSG00000105652	0	4930519L02Rik	ENSMUSG00000105652	-443	Up in TLR7.1 Mo
chr11:9235337-9235837	-3.5938	2.91152e-11	1.71359e-10	NA	NA	NA	Abca13	ENSMUSG00000004668	93395	Up in TLR7.1 Mo
chrX:102596783-102597283	-3.5936	1.10401e-12	1.07409e-11	Gm9785	ENSMUSG00000043661	26846	Mir421	ENSMUSG00000065509	19819	Up in TLR7.1 Mo
chrX:102596783-102597283	-3.5936	1.10401e-12	1.07409e-11	Mir374c	ENSMUSG00000106465	19407	Mir421	ENSMUSG00000065509	19819	Up in TLR7.1 Mo
chr19:8536204-8536704	-3.59336	2.33813e-11	1.41284e-10	Gm8189	ENSMUSG00000110298	17041	NA	ENSMUSG00000110298	-17042	Up in TLR7.1 Mo
chr19:8536204-8536704	-3.59336	2.33813e-11	1.41284e-10	Slc22a8	ENSMUSG00000063796	31913	NA	ENSMUSG00000110298	-17042	Up in TLR7.1 Mo
chr6:5199854-5200354	-3.59304	8.25335e-12	5.77033e-11	Pon1	ENSMUSG00000002588	5907	Pon1	ENSMUSG00000002588	-5908	Up in TLR7.1 Mo
chr18:77056096-77056596	-3.59273	1.06212e-09	4.1473e-09	Pias2	ENSMUSG00000025423	96307	Hdhd2	ENSMUSG00000025421	24308	Up in TLR7.1 Mo
chr5:64291198-64291698	-3.59266	5.14726e-14	9.2608e-13	Gm22559	ENSMUSG00000087954	9892	Gm22559	ENSMUSG00000087954	-10393	Up in TLR7.1 Mo
chr13:16980044-16980544	-3.59253	2.41466e-09	8.67497e-09	NA	NA	NA	NA	ENSMUSG00002076228	54013	Up in TLR7.1 Mo
chr6:6230222-6230722	-3.59229	1.56684e-12	1.43421e-11	Slc25a13	ENSMUSG00000015112	13048	Slc25a13	ENSMUSG00000015112	-13049	Up in TLR7.1 Mo
chr6:6230222-6230722	-3.59229	1.56684e-12	1.43421e-11	Gm20619	ENSMUSG00000093482	17936	Slc25a13	ENSMUSG00000015112	-13049	Up in TLR7.1 Mo
chr5:104506384-104506884	-3.59086	3.3197e-10	1.45757e-09	Spp1	ENSMUSG00000029304	76099	Mepe	ENSMUSG00000053863	33189	Up in TLR7.1 Mo
chr10:84791998-84792498	-3.58945	5.51568e-11	2.99445e-10	NA	NA	NA	Ric8b	ENSMUSG00000035620	38518	Up in TLR7.1 Mo
chr9:61298785-61299285	-3.58918	4.01068e-14	7.62652e-13	Gm10655	ENSMUSG00000074256	19309	Tle3	ENSMUSG00000032280	19137	Up in TLR7.1 Mo
chr9:61298785-61299285	-3.58918	4.01068e-14	7.62652e-13	Gm34322	ENSMUSG00000111033	50587	Tle3	ENSMUSG00000032280	19137	Up in TLR7.1 Mo
chr7:138804606-138805106	-3.58798	1.82559e-14	4.14377e-13	Stk32c	ENSMUSG00000015981	11382	Stk32c	ENSMUSG00000015981	-11383	Up in TLR7.1 Mo
chr7:138804606-138805106	-3.58798	1.82559e-14	4.14377e-13	Pwwp2b	ENSMUSG00000060260	23291	Stk32c	ENSMUSG00000015981	-11383	Up in TLR7.1 Mo
chr13:90318917-90319417	-3.58756	4.54309e-08	1.28004e-07	Xrcc4	ENSMUSG00000021615	81189	NA	ENSMUSG00000103228	13644	Up in TLR7.1 Mo
chr13:90318917-90319417	-3.58756	4.54309e-08	1.28004e-07	Gm37054	ENSMUSG00000102756	66873	NA	ENSMUSG00000103228	13644	Up in TLR7.1 Mo
chr8:12890780-12891280	-3.58684	3.51492e-08	1.00818e-07	Gm15350	ENSMUSG00000084780	6914	Gm15350	ENSMUSG00000084780	-6915	Up in TLR7.1 Mo
chr6:137293283-137293783	-3.58659	1.58346e-09	5.92442e-09	NA	NA	NA	Ptpro	ENSMUSG00000030223	63966	Up in TLR7.1 Mo
chr13:30338136-30338636	-3.58631	8.76432e-15	2.38383e-13	Gm23206	ENSMUSG00000084669	5771	Gm23206	ENSMUSG00000084669	-5772	Up in TLR7.1 Mo
chr7:117174574-117175074	-3.58625	7.58098e-12	5.36726e-11	NA	NA	NA	NA	ENSMUSG00000108693	193477	Up in TLR7.1 Mo
chr4:114973351-114973851	-3.5857	6.24504e-11	3.33279e-10	Cyp4x1os	ENSMUSG00000086896	17177	Cyp4x1os	ENSMUSG00000086896	-17678	Up in TLR7.1 Mo
chr19:4095886-4096386	-3.58563	1.88721e-13	2.56718e-12	Gstp1	ENSMUSG00000060803	7900	Gstp2	ENSMUSG00000038155	137	Up in TLR7.1 Mo
chr19:4095886-4096386	-3.58563	1.88721e-13	2.56718e-12	Gstp2	ENSMUSG00000038155	0	Gstp2	ENSMUSG00000038155	137	Up in TLR7.1 Mo
chr8:3282548-3283048	-3.58441	1.53216e-09	5.75176e-09	Gm16180	ENSMUSG00000086065	26655	NA	ENSMUSG00000086065	-27156	Up in TLR7.1 Mo
chr10:66818792-66819292	-3.58343	8.25997e-11	4.25394e-10	1110002J07Rik	ENSMUSG00000097134	62754	Gm31763	ENSMUSG00000112925	-22007	Up in TLR7.1 Mo
chr10:66818792-66819292	-3.58343	8.25997e-11	4.25394e-10	Gm31763	ENSMUSG00000112925	21506	Gm31763	ENSMUSG00000112925	-22007	Up in TLR7.1 Mo
chr5:77282257-77282757	-3.58303	7.38845e-13	7.71173e-12	Gm15831	ENSMUSG00000085858	12061	NA	ENSMUSG00000106783	5916	Up in TLR7.1 Mo
chr5:77282257-77282757	-3.58303	7.38845e-13	7.71173e-12	Gm19060	ENSMUSG00000107034	92467	NA	ENSMUSG00000106783	5916	Up in TLR7.1 Mo
chr1:40554259-40554759	-3.58235	2.58483e-12	2.17674e-11	Il18rap	ENSMUSG00000026068	0	Il18rap	ENSMUSG00000026068	-263	Up in TLR7.1 Mo
chr18:53903135-53903635	-3.58169	3.75378e-11	2.13122e-10	Cep120	ENSMUSG00000048799	25454	Cep120	ENSMUSG00000048799	-25455	Up in TLR7.1 Mo
chr18:53903135-53903635	-3.58169	3.75378e-11	2.13122e-10	Csnk1g3	ENSMUSG00000073563	91558	Cep120	ENSMUSG00000048799	-25455	Up in TLR7.1 Mo
chr5:121421036-121421536	-3.58089	3.27536e-09	1.14432e-08	Ptpn11	ENSMUSG00000043733	91575	NA	ENSMUSG00000120570	47348	Up in TLR7.1 Mo
chr5:121421036-121421536	-3.58089	3.27536e-09	1.14432e-08	Gm24671	ENSMUSG00000077347	73370	NA	ENSMUSG00000120570	47348	Up in TLR7.1 Mo
chr9:71741934-71742434	-3.58082	3.18012e-13	3.90448e-12	Gm27220	ENSMUSG00000099220	7114	NA	ENSMUSG00000104467	7084	Up in TLR7.1 Mo
chr8:93566437-93566937	-3.58001	1.28568e-13	1.8987e-12	Lpcat2	ENSMUSG00000033192	15029	Mmp2	ENSMUSG00000031740	12518	Up in TLR7.1 Mo
chr4:71349691-71350191	-3.57968	3.62847e-10	1.57822e-09	Rps18-ps1	ENSMUSG00000083914	60257	Rps18-ps1	ENSMUSG00000083914	-60258	Up in TLR7.1 Mo
chr8:11253338-11253838	-3.57832	6.05876e-12	4.45297e-11	Gm44717	ENSMUSG00000109029	54091	NA	ENSMUSG00000085573	15583	Up in TLR7.1 Mo
chr7:33920966-33921466	-3.57807	6.55303e-07	1.55487e-06	Pdcd2l	ENSMUSG00000002635	24879	Gpi1	ENSMUSG00000036427	8795	Up in TLR7.1 Mo
chr7:33920966-33921466	-3.57807	6.55303e-07	1.55487e-06	Gm12758	ENSMUSG00000085105	12335	Gpi1	ENSMUSG00000036427	8795	Up in TLR7.1 Mo
chr12:103959157-103959657	-3.5774	1.07878e-08	3.402e-08	Serpina11	ENSMUSG00000063232	2940	Serpina11	ENSMUSG00000063232	-2941	Up in TLR7.1 Mo
chr16:30781276-30781776	-3.57663	3.33112e-11	1.92363e-10	Gm46565	ENSMUSG00000116581	26828	NA	ENSMUSG00000087605	11060	Up in TLR7.1 Mo
chr15:85873246-85873746	-3.57654	4.47366e-08	1.26179e-07	Gramd4	ENSMUSG00000035900	68149	Celsr1	ENSMUSG00000016028	45158	Up in TLR7.1 Mo
chr14:23515126-23515626	-3.57617	9.4368e-10	3.72486e-09	5430425E15Rik	ENSMUSG00000114751	54103	NA	ENSMUSG00000114751	-54604	Up in TLR7.1 Mo
chr2:145966983-145967483	-3.57571	1.74434e-09	6.46653e-09	Insm1	ENSMUSG00000068154	96357	Insm1	ENSMUSG00000068154	-96858	Up in TLR7.1 Mo
chr11:81914497-81914997	-3.57555	3.01222e-14	6.06841e-13	Gm31522	ENSMUSG00000109297	3703	NA	ENSMUSG00000109297	-3704	Up in TLR7.1 Mo
chr4:149285500-149286000	-3.57515	1.83284e-10	8.5756e-10	Pgd	ENSMUSG00000028961	34271	Pgd	ENSMUSG00000028961	-34272	Up in TLR7.1 Mo
chr7:126512889-126513389	-3.57483	6.25902e-08	1.72373e-07	Taok2	ENSMUSG00000059981	29013	Gm23445	ENSMUSG00000064734	2109	Up in TLR7.1 Mo
chr7:126512889-126513389	-3.57483	6.25902e-08	1.72373e-07	Kctd13	ENSMUSG00000030685	14661	Gm23445	ENSMUSG00000064734	2109	Up in TLR7.1 Mo
chr1:92727357-92727857	-3.57445	2.27488e-13	2.98971e-12	Gm29482	ENSMUSG00000099665	39154	Gpc1	ENSMUSG00000034220	-32010	Up in TLR7.1 Mo
chr1:92727357-92727857	-3.57445	2.27488e-13	2.98971e-12	Gpc1	ENSMUSG00000034220	31509	Gpc1	ENSMUSG00000034220	-32010	Up in TLR7.1 Mo
chr2:24637875-24638375	-3.57434	1.11011e-11	7.4488e-11	NA	NA	NA	Cacna1b	ENSMUSG00000004113	15289	Up in TLR7.1 Mo
chr1:131067061-131067561	-3.57262	2.40307e-14	5.12073e-13	Dyrk3	ENSMUSG00000016526	983	Dyrk3	ENSMUSG00000016526	-984	Up in TLR7.1 Mo
chr16:22963033-22963533	-3.57243	6.48536e-15	1.91449e-13	Gm49624	ENSMUSG00000116540	9962	Adipoq	ENSMUSG00000022878	-2253	Up in TLR7.1 Mo
chr16:22963033-22963533	-3.57243	6.48536e-15	1.91449e-13	Adipoq	ENSMUSG00000022878	1752	Adipoq	ENSMUSG00000022878	-2253	Up in TLR7.1 Mo
chr13:73840597-73841097	-3.57171	1.39751e-12	1.30629e-11	Slc6a19os	ENSMUSG00000021566	6847	Slc6a19os	ENSMUSG00000021566	-7348	Up in TLR7.1 Mo
chr1:52886718-52887218	-3.56892	4.3884e-14	8.17157e-13	Inpp1	ENSMUSG00000026102	29870	Hibch	ENSMUSG00000041426	2630	Up in TLR7.1 Mo
chr1:107417303-107417803	-3.56885	7.92284e-10	3.18138e-09	Gm24553	ENSMUSG00000089278	49395	Serpinb2	ENSMUSG00000062345	-21850	Up in TLR7.1 Mo
chr1:107417303-107417803	-3.56885	7.92284e-10	3.18138e-09	Serpinb2	ENSMUSG00000062345	21349	Serpinb2	ENSMUSG00000062345	-21850	Up in TLR7.1 Mo
chr9:121657313-121657813	-3.5684	1.51793e-12	1.39721e-11	Hhatl	ENSMUSG00000032523	35739	NA	ENSMUSG00000092042	7958	Up in TLR7.1 Mo
chr9:121657313-121657813	-3.5684	1.51793e-12	1.39721e-11	Gm47112	ENSMUSG00000111079	28932	NA	ENSMUSG00000092042	7958	Up in TLR7.1 Mo
chr15:97768898-97769398	-3.56827	6.4522e-11	3.42848e-10	Hdac7	ENSMUSG00000022475	26514	Hdac7	ENSMUSG00000022475	-26515	Up in TLR7.1 Mo
chr15:97768898-97769398	-3.56827	6.4522e-11	3.42848e-10	Gm54849	ENSMUSG00002075036	63767	Hdac7	ENSMUSG00000022475	-26515	Up in TLR7.1 Mo
chr2:164214503-164215003	-3.56615	1.11597e-14	2.83783e-13	Mir7678	ENSMUSG00000098489	18199	Slpi	ENSMUSG00000017002	16512	Up in TLR7.1 Mo
chr2:164214503-164215003	-3.56615	1.11597e-14	2.83783e-13	Rbpjl	ENSMUSG00000017007	30057	Slpi	ENSMUSG00000017002	16512	Up in TLR7.1 Mo
chr11:62698744-62699244	-3.56567	4.07244e-13	4.72352e-12	Zfp286	ENSMUSG00000047342	18455	Trim16	ENSMUSG00000047821	-12313	Up in TLR7.1 Mo
chr11:62698744-62699244	-3.56567	4.07244e-13	4.72352e-12	Trim16	ENSMUSG00000047821	11812	Trim16	ENSMUSG00000047821	-12313	Up in TLR7.1 Mo
chr9:45223097-45223597	-3.56538	7.42595e-14	1.22452e-12	Tmprss13	ENSMUSG00000037129	6800	Tmprss13	ENSMUSG00000037129	-7301	Up in TLR7.1 Mo
chr7:139146499-139146999	-3.56454	6.30076e-09	2.08035e-08	NA	NA	NA	Nkx6-2	ENSMUSG00000041309	16214	Up in TLR7.1 Mo
chr15:36471319-36471819	-3.56453	8.0835e-09	2.6101e-08	Gm34316	ENSMUSG00000120582	15625	NA	ENSMUSG00000120582	-15626	Up in TLR7.1 Mo
chr13:112252515-112253015	-3.56444	4.13863e-14	7.80549e-13	Gm31104	ENSMUSG00000114361	21634	NA	ENSMUSG00000114361	-22135	Up in TLR7.1 Mo
chr12:71995659-71996159	-3.564	1.11866e-10	5.54449e-10	NA	NA	NA	Gm7986	ENSMUSG00000114155	100374	Up in TLR7.1 Mo
chr12:45208729-45209229	-3.56354	9.50301e-10	3.74746e-09	Stxbp6	ENSMUSG00000046314	87236	Gm24731	ENSMUSG00000088852	52939	Up in TLR7.1 Mo
chr19:47560735-47561235	-3.56204	3.43004e-12	2.74995e-11	Slk	ENSMUSG00000025060	6881	Slk	ENSMUSG00000025060	-7382	Up in TLR7.1 Mo
chr3:106371995-106372495	-3.56152	1.0876e-08	3.42624e-08	Chil6	ENSMUSG00000027902	58496	NA	ENSMUSG00000104350	-13604	Up in TLR7.1 Mo
chr3:106371995-106372495	-3.56152	1.0876e-08	3.42624e-08	Gm38244	ENSMUSG00000104350	13103	NA	ENSMUSG00000104350	-13604	Up in TLR7.1 Mo
chr2:101976694-101977194	-3.56137	1.30881e-11	8.55589e-11	Gm13921	ENSMUSG00000082328	27440	NA	ENSMUSG00000082328	-27941	Up in TLR7.1 Mo
chr17:29662698-29663198	-3.56101	1.10213e-11	7.39981e-11	Gm36486	ENSMUSG00000117575	6275	NA	ENSMUSG00000117575	-6276	Up in TLR7.1 Mo
chr11:3445436-3445936	-3.56098	7.17812e-08	1.95809e-07	Gm56239	ENSMUSG00002075829	21034	Pla2g3	ENSMUSG00000034579	7152	Up in TLR7.1 Mo
chr11:3445436-3445936	-3.56098	7.17812e-08	1.95809e-07	Selenom	ENSMUSG00000075702	18747	Pla2g3	ENSMUSG00000034579	7152	Up in TLR7.1 Mo
chr1:40443712-40444212	-3.56078	3.48571e-13	4.18694e-12	Il1rl1	ENSMUSG00000026069	24517	Il1rl1	ENSMUSG00000026069	-25018	Up in TLR7.1 Mo
chr7:80884783-80885283	-3.55982	2.42155e-12	2.06065e-11	Gm7180	ENSMUSG00000083774	12160	NA	ENSMUSG00000083774	-12161	Up in TLR7.1 Mo
chr17:57168064-57168564	-3.55973	2.50247e-09	8.96261e-09	Rfx2	ENSMUSG00000024206	30050	Acsbg2	ENSMUSG00000024207	13383	Up in TLR7.1 Mo
chr17:57168064-57168564	-3.55973	2.50247e-09	8.96261e-09	Acsbg3	ENSMUSG00000024209	13912	Acsbg2	ENSMUSG00000024207	13383	Up in TLR7.1 Mo
chr12:85176342-85176842	-3.55966	5.64182e-16	3.29747e-14	Prox2	ENSMUSG00000042320	18808	Dlst	ENSMUSG00000004789	18735	Up in TLR7.1 Mo
chr12:85176342-85176842	-3.55966	5.64182e-16	3.29747e-14	Eif2b2	ENSMUSG00000004788	89412	Dlst	ENSMUSG00000004789	18735	Up in TLR7.1 Mo
chr2:17916851-17917351	-3.55853	2.09328e-09	7.62428e-09	NA	NA	NA	H2al2a	ENSMUSG00000062651	84918	Up in TLR7.1 Mo
chr1:60212217-60212717	-3.55828	1.86484e-11	1.16148e-10	Nbeal1	ENSMUSG00000073664	7040	Nbeal1	ENSMUSG00000073664	-7541	Up in TLR7.1 Mo
chr14:120086685-120087185	-3.55767	4.19081e-11	2.34915e-10	Gm48985	ENSMUSG00000115223	64178	NA	ENSMUSG00000115639	50295	Up in TLR7.1 Mo
chr9:13914461-13914961	-3.5575	1.62111e-13	2.28118e-12	Gm47535	ENSMUSG00000111100	83045	NA	ENSMUSG00000111871	57884	Up in TLR7.1 Mo
chr9:13914461-13914961	-3.5575	1.62111e-13	2.28118e-12	1700019J19Rik	ENSMUSG00000111489	85954	NA	ENSMUSG00000111871	57884	Up in TLR7.1 Mo
chr2:3159628-3160128	-3.55682	8.34096e-09	2.68653e-08	Gm37392	ENSMUSG00000103120	92502	Fam171a1	ENSMUSG00000050530	44367	Up in TLR7.1 Mo
chr19:11781752-11782252	-3.55676	1.37028e-14	3.3021e-13	Or10v1	ENSMUSG00000060878	81676	Stx3	ENSMUSG00000041488	15015	Up in TLR7.1 Mo
chr2:27890054-27890554	-3.55674	6.42038e-12	4.67336e-11	F730016J06Rik	ENSMUSG00000086425	94926	NA	ENSMUSG00000086560	30395	Up in TLR7.1 Mo
chr4:58303827-58304327	-3.55662	1.71172e-12	1.53882e-11	Svep1	ENSMUSG00000028369	96967	Musk	ENSMUSG00000057280	17867	Up in TLR7.1 Mo
chr2:58213236-58213736	-3.55648	1.04055e-07	2.76122e-07	Gm13545	ENSMUSG00000082408	14622	Gm13545	ENSMUSG00000082408	-15123	Up in TLR7.1 Mo
chr5:33444892-33445392	-3.55583	4.30067e-09	1.4654e-08	Ctbp1	ENSMUSG00000037373	12553	Ctbp1	ENSMUSG00000037373	-12554	Up in TLR7.1 Mo
chr5:33444892-33445392	-3.55583	4.30067e-09	1.4654e-08	Maea	ENSMUSG00000079562	47460	Ctbp1	ENSMUSG00000037373	-12554	Up in TLR7.1 Mo
chr2:126444058-126444558	-3.55564	9.63049e-15	2.54922e-13	Gm27003	ENSMUSG00000098024	73265	Hdc	ENSMUSG00000027360	17161	Up in TLR7.1 Mo
chrX:55461572-55462072	-3.55522	2.77825e-12	2.31062e-11	Gm2155	ENSMUSG00000097288	41421	NA	ENSMUSG00000058932	-31753	Up in TLR7.1 Mo
chrX:55461572-55462072	-3.55522	2.77825e-12	2.31062e-11	Gm2174	ENSMUSG00000058932	31252	NA	ENSMUSG00000058932	-31753	Up in TLR7.1 Mo
chrX:162778258-162778758	-3.55518	6.87106e-09	2.25032e-08	Zrsr2	ENSMUSG00000031370	36600	Car5b	ENSMUSG00000031373	32735	Up in TLR7.1 Mo
chrX:162778258-162778758	-3.55518	6.87106e-09	2.25032e-08	Cltrn	ENSMUSG00000015401	93067	Car5b	ENSMUSG00000031373	32735	Up in TLR7.1 Mo
chr12:70877888-70878388	-3.55508	4.84886e-10	2.04643e-09	Gm40437	ENSMUSG00000113900	5768	Frmd6	ENSMUSG00000048285	5600	Up in TLR7.1 Mo
chr2:29682812-29683312	-3.55441	1.40204e-07	3.6476e-07	Trub2	ENSMUSG00000039826	4297	Trub2	ENSMUSG00000039826	-4298	Up in TLR7.1 Mo
chr2:29682812-29683312	-3.55441	1.40204e-07	3.6476e-07	Slc27a4	ENSMUSG00000059316	9333	Trub2	ENSMUSG00000039826	-4298	Up in TLR7.1 Mo
chr6:115736447-115736947	-3.55439	2.72664e-11	1.61543e-10	Gm55851	ENSMUSG00002075398	8870	Tmem40	ENSMUSG00000059900	2924	Up in TLR7.1 Mo
chr8:85469656-85470156	-3.55438	9.47661e-11	4.79453e-10	Nacc1	ENSMUSG00000001910	55124	G430095P16Rik	ENSMUSG00000074203	20020	Up in TLR7.1 Mo
chr8:85469656-85470156	-3.55438	9.47661e-11	4.79453e-10	Gadd45gip1	ENSMUSG00000033751	87994	G430095P16Rik	ENSMUSG00000074203	20020	Up in TLR7.1 Mo
chr15:86239987-86240487	-3.5533	2.97969e-07	7.39167e-07	NA	NA	NA	NA	ENSMUSG00000115918	119312	Up in TLR7.1 Mo
chr2:124227547-124228047	-3.55322	2.49571e-09	8.93896e-09	NA	NA	NA	4930583P06Rik	ENSMUSG00000086954	-163296	Up in TLR7.1 Mo
chr3:51536339-51536839	-3.553	5.39239e-13	5.92791e-12	Gm38334	ENSMUSG00000104001	57494	NA	ENSMUSG00000104166	8010	Up in TLR7.1 Mo
chr3:51536339-51536839	-3.553	5.39239e-13	5.92791e-12	Mgst2	ENSMUSG00000074604	30941	NA	ENSMUSG00000104166	8010	Up in TLR7.1 Mo
chr15:85116457-85116957	-3.55289	3.99044e-08	1.13457e-07	Gm19277	ENSMUSG00000115924	76111	Fbln1	ENSMUSG00000006369	26307	Up in TLR7.1 Mo
chr4:40303356-40303856	-3.55277	4.06624e-09	1.39392e-08	4930509K18Rik	ENSMUSG00000087137	9375	4930509K18Rik	ENSMUSG00000087137	-9876	Up in TLR7.1 Mo
chr6:143029984-143030484	-3.55145	1.57313e-12	1.43875e-11	Gm44306	ENSMUSG00000107398	50328	C2cd5	ENSMUSG00000030279	15883	Up in TLR7.1 Mo
chr2:164386495-164386995	-3.55112	6.52367e-13	6.9466e-12	Gm14317	ENSMUSG00000086179	5454	NA	ENSMUSG00000086179	-5955	Up in TLR7.1 Mo
chr11:52805217-52805717	-3.55104	9.4113e-08	2.51485e-07	NA	NA	NA	Fstl4	ENSMUSG00000036264	149756	Up in TLR7.1 Mo
chr15:100647997-100648497	-3.55065	4.33422e-13	4.97195e-12	I730030J21Rik	ENSMUSG00000116504	17366	NA	ENSMUSG00000121200	2241	Up in TLR7.1 Mo
chr15:100647997-100648497	-3.55065	4.33422e-13	4.97195e-12	Slc4a8	ENSMUSG00000023032	11130	NA	ENSMUSG00000121200	2241	Up in TLR7.1 Mo
chr3:115489192-115489692	-3.5501	2.61104e-12	2.19575e-11	Gm40124	ENSMUSG00000120078	53953	S1pr1	ENSMUSG00000045092	19529	Up in TLR7.1 Mo
chr3:115489192-115489692	-3.5501	2.61104e-12	2.19575e-11	Gm9889	ENSMUSG00000052769	19094	S1pr1	ENSMUSG00000045092	19529	Up in TLR7.1 Mo
chr4:57055608-57056108	-3.54989	4.31335e-11	2.40963e-10	Frrs1l	ENSMUSG00000045589	65216	Frrs1l	ENSMUSG00000045589	-65217	Up in TLR7.1 Mo
chr18:4171603-4172103	-3.54969	6.46909e-10	2.65334e-09	NA	NA	NA	Lyzl1	ENSMUSG00000024233	5771	Up in TLR7.1 Mo
chr3:122165959-122166459	-3.54954	5.68544e-12	4.21879e-11	Gm17494	ENSMUSG00000057359	78589	Gm4610	ENSMUSG00000104554	19696	Up in TLR7.1 Mo
chr3:122165959-122166459	-3.54954	5.68544e-12	4.21879e-11	Gm54652	ENSMUSG00002075702	91916	Gm4610	ENSMUSG00000104554	19696	Up in TLR7.1 Mo
chr1:62805990-62806490	-3.54939	1.45155e-11	9.33905e-11	Gm29083	ENSMUSG00000100811	48757	NA	ENSMUSG00000103032	-42471	Up in TLR7.1 Mo
chr1:62805990-62806490	-3.54939	1.45155e-11	9.33905e-11	Gm37121	ENSMUSG00000103032	41970	NA	ENSMUSG00000103032	-42471	Up in TLR7.1 Mo
chr10:120471847-120472347	-3.54936	2.71681e-08	7.94749e-08	Gm37505	ENSMUSG00000103017	95372	NA	ENSMUSG00000088924	30405	Up in TLR7.1 Mo
chr2:170054531-170055031	-3.54923	1.5178e-08	4.65277e-08	Gm17619	ENSMUSG00000120007	18521	Gm17619;Gm34403	ENSMUSG00000120007	-18522	Up in TLR7.1 Mo
chr2:170054531-170055031	-3.54923	1.5178e-08	4.65277e-08	Gm14270	ENSMUSG00000084013	71923	Gm17619;Gm34403	ENSMUSG00000120007	-18522	Up in TLR7.1 Mo
chr1:166399314-166399814	-3.54849	2.40184e-12	2.04772e-11	Gm4846	ENSMUSG00000086056	74156	NA	ENSMUSG00002076371	-48617	Up in TLR7.1 Mo
chr1:166399314-166399814	-3.54849	2.40184e-12	2.04772e-11	Gm56149	ENSMUSG00002076371	48116	NA	ENSMUSG00002076371	-48617	Up in TLR7.1 Mo
chr15:12014109-12014609	-3.54846	1.51921e-14	3.58956e-13	Sub1	ENSMUSG00000022205	17039	Sub1	ENSMUSG00000022205	-17040	Up in TLR7.1 Mo
chr1:54487952-54488452	-3.54812	2.85341e-12	2.35688e-11	Gtf3c3	ENSMUSG00000041303	9821	Gm34066	ENSMUSG00000109809	7970	Up in TLR7.1 Mo
chr3:89742709-89743209	-3.54688	1.86689e-12	1.65207e-11	Gm55835	ENSMUSG00000118654	49091	She	ENSMUSG00000046280	4032	Up in TLR7.1 Mo
chr3:89742709-89743209	-3.54688	1.86689e-12	1.65207e-11	Gm42809	ENSMUSG00000105941	77013	She	ENSMUSG00000046280	4032	Up in TLR7.1 Mo
chr19:40924510-40925010	-3.54604	7.08113e-07	1.67258e-06	Gm56645	ENSMUSG00000120438	41407	Zfp518a	ENSMUSG00000049164	41361	Up in TLR7.1 Mo
chr19:40924510-40925010	-3.54604	7.08113e-07	1.67258e-06	Dntt	ENSMUSG00000025014	92703	Zfp518a	ENSMUSG00000049164	41361	Up in TLR7.1 Mo
chr1:58382934-58383434	-3.54539	1.18366e-09	4.57177e-09	Gm15759	ENSMUSG00000089822	28118	NA	ENSMUSG00000089822	-28119	Up in TLR7.1 Mo
chr1:58382934-58383434	-3.54539	1.18366e-09	4.57177e-09	Bzw1	ENSMUSG00000051223	48622	NA	ENSMUSG00000089822	-28119	Up in TLR7.1 Mo
chrX:158019413-158019913	-3.54511	2.67056e-11	1.5882e-10	NA	NA	NA	Rps6ka3	ENSMUSG00000031309	26110	Up in TLR7.1 Mo
chr15:4002826-4003326	-3.54453	1.14559e-09	4.4402e-09	Gm2093	ENSMUSG00000097662	22194	Fbxo4	ENSMUSG00000022184	6229	Up in TLR7.1 Mo
chr1:88544186-88544686	-3.54448	4.91283e-08	1.37693e-07	Gm38130	ENSMUSG00000104057	36120	NA	ENSMUSG00000104057	-36621	Up in TLR7.1 Mo
chrX:93185908-93186408	-3.54416	4.51483e-10	1.92023e-09	Zfx	ENSMUSG00000079509	18599	Zfx	ENSMUSG00000079509	-18600	Up in TLR7.1 Mo
chrX:93185908-93186408	-3.54416	4.51483e-10	1.92023e-09	Klhl15	ENSMUSG00000043929	91796	Zfx	ENSMUSG00000079509	-18600	Up in TLR7.1 Mo
chr16:92810169-92810669	-3.54392	9.70339e-09	3.08619e-08	Gm54553	ENSMUSG00002075263	58973	NA	ENSMUSG00002075263	-59474	Up in TLR7.1 Mo
chr9:96778686-96779186	-3.54343	2.02734e-11	1.25007e-10	Pxylp1	ENSMUSG00000043587	3963	NA	ENSMUSG00000062933	975	Up in TLR7.1 Mo
chr9:96778686-96779186	-3.54343	2.02734e-11	1.25007e-10	Gm8524	ENSMUSG00000101209	8373	NA	ENSMUSG00000062933	975	Up in TLR7.1 Mo
chr2:152462513-152463013	-3.54335	1.23038e-14	3.05441e-13	Rem1	ENSMUSG00000000359	5857	Defb25	ENSMUSG00000074678	2460	Up in TLR7.1 Mo
chr11:3460248-3460748	-3.54273	1.09389e-12	1.06622e-11	Inpp5j	ENSMUSG00000034570	5426	Selenom	ENSMUSG00000075702	-4436	Up in TLR7.1 Mo
chr11:3460248-3460748	-3.54273	1.09389e-12	1.06622e-11	Selenom	ENSMUSG00000075702	3935	Selenom	ENSMUSG00000075702	-4436	Up in TLR7.1 Mo
chr3:108237635-108238135	-3.54251	4.87202e-11	2.67956e-10	Gm12523	ENSMUSG00000084863	45475	NA	ENSMUSG00000078601	-31232	Up in TLR7.1 Mo
chr3:108237635-108238135	-3.54251	4.87202e-11	2.67956e-10	Gm12525	ENSMUSG00000078601	30731	NA	ENSMUSG00000078601	-31232	Up in TLR7.1 Mo
chr6:146131686-146132186	-3.54198	2.40508e-11	1.44975e-10	NA	NA	NA	NA	ENSMUSG00000120618	10387	Up in TLR7.1 Mo
chr1:90537029-90537529	-3.54189	6.04813e-06	1.26919e-05	Gm9991	ENSMUSG00000056128	65353	Cops8	ENSMUSG00000034432	6326	Up in TLR7.1 Mo
chr10:74891447-74891947	-3.54137	1.21241e-15	5.66411e-14	Bcr	ENSMUSG00000009681	4476	Bcr	ENSMUSG00000009681	-4977	Up in TLR7.1 Mo
chr15:64270283-64270783	-3.54096	2.0686e-09	7.54095e-09	Asap1	ENSMUSG00000022377	15514	NA	ENSMUSG00000115169	2055	Up in TLR7.1 Mo
chr18:58664274-58664774	-3.54073	8.56046e-13	8.70094e-12	Slc27a6	ENSMUSG00000024600	24554	Slc27a6	ENSMUSG00000024600	-25055	Up in TLR7.1 Mo
chr4:142966198-142966698	-3.54063	6.69043e-11	3.53712e-10	Prdm2	ENSMUSG00000057637	26632	Eef2-ps2	ENSMUSG00000082575	3740	Up in TLR7.1 Mo
chr4:55655272-55655772	-3.53984	1.23103e-14	3.05462e-13	Gm57093	ENSMUSG00000120306	4056	NA	ENSMUSG00000120306	-4057	Up in TLR7.1 Mo
chr5:44232741-44233241	-3.53937	2.32974e-10	1.06295e-09	Fgfbp1	ENSMUSG00000048373	93619	NA	ENSMUSG00000105264	15455	Up in TLR7.1 Mo
chr5:44232741-44233241	-3.53937	2.32974e-10	1.06295e-09	Gm16401	ENSMUSG00000072962	24542	NA	ENSMUSG00000105264	15455	Up in TLR7.1 Mo
chr12:85464565-85465065	-3.53804	1.26255e-11	8.29838e-11	Tmed10	ENSMUSG00000021248	42943	NA	ENSMUSG00000113940	18458	Up in TLR7.1 Mo
chr12:85464565-85465065	-3.53804	1.26255e-11	8.29838e-11	Gm56509	ENSMUSG00000120073	54072	NA	ENSMUSG00000113940	18458	Up in TLR7.1 Mo
chr1:13935871-13936371	-3.53738	1.2309e-08	3.83563e-08	Gm36947	ENSMUSG00000102166	16527	NA	ENSMUSG00000102166	-16528	Up in TLR7.1 Mo
chr1:13935871-13936371	-3.53738	1.2309e-08	3.83563e-08	Gm55173	ENSMUSG00002075174	66230	NA	ENSMUSG00000102166	-16528	Up in TLR7.1 Mo
chr18:81454037-81454537	-3.53737	4.51806e-10	1.92145e-09	Gm50412	ENSMUSG00000118300	69034	Gm30288	ENSMUSG00000118227	47077	Up in TLR7.1 Mo
chr5:43194903-43195403	-3.53706	2.0963e-11	1.28661e-10	Gm5554	ENSMUSG00000106622	72950	NA	ENSMUSG00000107193	676	Up in TLR7.1 Mo
chr5:43194903-43195403	-3.53706	2.0963e-11	1.28661e-10	Gm42553	ENSMUSG00000105416	21194	NA	ENSMUSG00000107193	676	Up in TLR7.1 Mo
chr6:115981626-115982126	-3.53702	2.26314e-12	1.94293e-11	Plxnd1	ENSMUSG00000030123	9659	Plxnd1	ENSMUSG00000030123	-9660	Up in TLR7.1 Mo
chr19:21939937-21940437	-3.53679	1.29638e-11	8.48636e-11	Gm50133	ENSMUSG00000118237	11683	NA	ENSMUSG00000118237	-11684	Up in TLR7.1 Mo
chr19:21939937-21940437	-3.53679	1.29638e-11	8.48636e-11	Gm41819	ENSMUSG00000118273	29499	NA	ENSMUSG00000118237	-11684	Up in TLR7.1 Mo
chr6:67035771-67036271	-3.53477	3.81639e-09	1.31591e-08	Gadd45a	ENSMUSG00000036390	21329	Gadd45a	ENSMUSG00000036390	-21330	Up in TLR7.1 Mo
chr6:67035771-67036271	-3.53477	3.81639e-09	1.31591e-08	A430010J10Rik	ENSMUSG00000097603	56385	Gadd45a	ENSMUSG00000036390	-21330	Up in TLR7.1 Mo
chr13:22245544-22246044	-3.53472	1.62772e-09	6.07106e-09	Vmn1r-ps92	ENSMUSG00000083873	3511	NA	ENSMUSG00000083873	-3512	Up in TLR7.1 Mo
chr5:135971668-135972168	-3.53397	8.94446e-10	3.54832e-09	Ywhag	ENSMUSG00000051391	8197	NA	ENSMUSG00000120344	7740	Up in TLR7.1 Mo
chr7:45621492-45621992	-3.53389	5.31331e-08	1.48184e-07	Gm45674	ENSMUSG00000109702	0	NA	ENSMUSG00000109702	-344	Up in TLR7.1 Mo
chr15:75609799-75610299	-3.53351	9.82324e-11	4.94549e-10	Top1mt	ENSMUSG00000000934	59149	Mafa	ENSMUSG00000047591	10278	Up in TLR7.1 Mo
chr15:75609799-75610299	-3.53351	9.82324e-11	4.94549e-10	Gm23747	ENSMUSG00000077416	21408	Mafa	ENSMUSG00000047591	10278	Up in TLR7.1 Mo
chr1:98648265-98648765	-3.53272	8.15994e-08	2.2029e-07	Gm29460	ENSMUSG00000099686	43800	NA	ENSMUSG00000099686	-44301	Up in TLR7.1 Mo
chr2:179769415-179769915	-3.5324	1.34929e-12	1.26865e-11	Hrh3	ENSMUSG00000039059	23133	Osbpl2	ENSMUSG00000039050	8316	Up in TLR7.1 Mo
chr2:179769415-179769915	-3.5324	1.34929e-12	1.26865e-11	Adrm1	ENSMUSG00000039041	43362	Osbpl2	ENSMUSG00000039050	8316	Up in TLR7.1 Mo
chr3:37207129-37207629	-3.53221	1.5387e-09	5.77351e-09	Il2	ENSMUSG00000027720	27020	Il2	ENSMUSG00000027720	-27021	Up in TLR7.1 Mo
chr3:37207129-37207629	-3.53221	1.5387e-09	5.77351e-09	Gm12532	ENSMUSG00000084754	29404	Il2	ENSMUSG00000027720	-27021	Up in TLR7.1 Mo
chr9:96500802-96501302	-3.53179	6.29694e-09	2.07922e-08	Gm55548	ENSMUSG00002075067	69039	Rasa2	ENSMUSG00000032413	12868	Up in TLR7.1 Mo
chr9:96500802-96501302	-3.53179	6.29694e-09	2.07922e-08	A930006L05Rik	ENSMUSG00000102097	86578	Rasa2	ENSMUSG00000032413	12868	Up in TLR7.1 Mo
chr5:115404870-115405370	-3.5312	2.48008e-11	1.49e-10	Cabp1	ENSMUSG00000029544	72429	NA	ENSMUSG00000083875	3718	Up in TLR7.1 Mo
chr5:115404870-115405370	-3.5312	2.48008e-11	1.49e-10	Coq5	ENSMUSG00000041733	12354	NA	ENSMUSG00000083875	3718	Up in TLR7.1 Mo
chr11:85140130-85140630	-3.53089	1.49683e-13	2.14182e-12	Appbp2	ENSMUSG00000018481	14173	Appbp2os	ENSMUSG00000085628	14133	Up in TLR7.1 Mo
chr11:85140130-85140630	-3.53089	1.49683e-13	2.14182e-12	Ppm1d	ENSMUSG00000020525	61439	Appbp2os	ENSMUSG00000085628	14133	Up in TLR7.1 Mo
chr10:59779184-59779684	-3.53044	1.56721e-11	9.96324e-11	Gm56998	ENSMUSG00000120935	67775	Ddit4	ENSMUSG00000020108	8472	Up in TLR7.1 Mo
chr10:59779184-59779684	-3.53044	1.56721e-11	9.96324e-11	Ascc1	ENSMUSG00000044475	58942	Ddit4	ENSMUSG00000020108	8472	Up in TLR7.1 Mo
chr6:118117846-118118346	-3.52959	5.93489e-15	1.79448e-13	Csgalnact2	ENSMUSG00000042042	1744	Csgalnact2	ENSMUSG00000042042	-1745	Up in TLR7.1 Mo
chr7:71889716-71890216	-3.52909	7.22079e-11	3.77526e-10	Gm45715	ENSMUSG00000108493	82834	Mctp2	ENSMUSG00000032776	66640	Up in TLR7.1 Mo
chr7:71889716-71890216	-3.52909	7.22079e-11	3.77526e-10	Gm39035	ENSMUSG00000120558	66440	Mctp2	ENSMUSG00000032776	66640	Up in TLR7.1 Mo
chr10:99191389-99191889	-3.52866	2.91607e-12	2.40014e-11	Gm34921	ENSMUSG00000112384	85080	LOC118567817	ENSMUSG00000044633	56639	Up in TLR7.1 Mo
chr10:99191389-99191889	-3.52866	2.91607e-12	2.40014e-11	Gad1-ps	ENSMUSG00000090665	88016	LOC118567817	ENSMUSG00000044633	56639	Up in TLR7.1 Mo
chr5:43134356-43134856	-3.52837	1.02113e-12	1.00772e-11	Gm5554	ENSMUSG00000106622	12403	NA	ENSMUSG00000106622	-12404	Up in TLR7.1 Mo
chr5:43134356-43134856	-3.52837	1.02113e-12	1.00772e-11	Gm42553	ENSMUSG00000105416	81741	NA	ENSMUSG00000106622	-12404	Up in TLR7.1 Mo
chr14:106133501-106134001	-3.52825	9.28622e-10	3.6713e-09	Gm48970	ENSMUSG00000115796	33565	Spry2	ENSMUSG00000022114	752	Up in TLR7.1 Mo
chr10:126306725-126307225	-3.52728	8.47782e-09	2.72883e-08	NA	NA	NA	1700025K04Rik	ENSMUSG00000112482	98881	Up in TLR7.1 Mo
chr13:108009598-108010098	-3.52709	2.64464e-13	3.37125e-12	Gm55617	ENSMUSG00002076530	43782	Zswim6	ENSMUSG00000032846	17000	Up in TLR7.1 Mo
chr6:39255186-39255686	-3.52658	4.72293e-16	2.94478e-14	Gm26008	ENSMUSG00000089422	12309	Gm26008	ENSMUSG00000089422	-12310	Up in TLR7.1 Mo
chr13:95934014-95934514	-3.52624	2.2259e-08	6.61222e-08	NA	NA	NA	NA	ENSMUSG00000121060	32379	Up in TLR7.1 Mo
chr2:152568738-152569238	-3.52576	2.77506e-10	1.24326e-09	Id1	ENSMUSG00000042745	8932	Id1	ENSMUSG00000042745	-9433	Up in TLR7.1 Mo
chr5:130265106-130265606	-3.52564	1.43189e-05	2.87538e-05	Gm6598	ENSMUSG00000107143	13199	NA	ENSMUSG00000106751	10049	Up in TLR7.1 Mo
chr5:130265106-130265606	-3.52564	1.43189e-05	2.87538e-05	Tyw1	ENSMUSG00000056310	18853	NA	ENSMUSG00000106751	10049	Up in TLR7.1 Mo
chr11:61115981-61116481	-3.5253	2.6053e-11	1.55371e-10	Rps13-ps5	ENSMUSG00000082626	18979	Aldh3a1	ENSMUSG00000019102	17618	Up in TLR7.1 Mo
chr9:94918208-94918708	-3.52513	7.11082e-13	7.47654e-12	Gm47168	ENSMUSG00000111087	43470	NA	ENSMUSG00000111087	-43471	Up in TLR7.1 Mo
chr15:82141274-82141774	-3.52505	8.9583e-09	2.87039e-08	Cenpm	ENSMUSG00000068101	12324	Smim45	ENSMUSG00000068099	4676	Up in TLR7.1 Mo
chr15:82141274-82141774	-3.52505	8.9583e-09	2.87039e-08	Septin3	ENSMUSG00000022456	11228	Smim45	ENSMUSG00000068099	4676	Up in TLR7.1 Mo
chr11:109486483-109486983	-3.52481	1.25453e-07	3.28587e-07	Gm22378	ENSMUSG00000088106	95832	Wipi1	ENSMUSG00000041895	16310	Up in TLR7.1 Mo
chr11:109486483-109486983	-3.52481	1.25453e-07	3.28587e-07	Gm11685	ENSMUSG00000086733	17220	Wipi1	ENSMUSG00000041895	16310	Up in TLR7.1 Mo
chr2:64946780-64947280	-3.52417	2.06292e-08	6.1659e-08	Grb14	ENSMUSG00000026888	91448	Grb14	ENSMUSG00000026888	-91449	Up in TLR7.1 Mo
chrX:11692135-11692635	-3.52271	5.24252e-10	2.195e-09	Gm26314	ENSMUSG00000065825	24087	Gm26314	ENSMUSG00000065825	-24588	Up in TLR7.1 Mo
chr2:69224254-69224754	-3.52266	7.00382e-13	7.38692e-12	Abcb11	ENSMUSG00000027048	51293	NA	ENSMUSG00000120788	11947	Up in TLR7.1 Mo
chr3:50337145-50337645	-3.52262	1.59556e-11	1.01257e-10	NA	NA	NA	NA	ENSMUSG00000103907	21587	Up in TLR7.1 Mo
chr16:18234859-18235359	-3.52158	7.58086e-13	7.87775e-12	Gm15764	ENSMUSG00000087556	72	NA	ENSMUSG00000087556	-573	Up in TLR7.1 Mo
chr10:39812478-39812978	-3.52103	7.49507e-11	3.904e-10	Mfsd4b2	ENSMUSG00000039339	9532	NA	ENSMUSG00000111620	-373	Up in TLR7.1 Mo
chr10:39812478-39812978	-3.52103	7.49507e-11	3.904e-10	Gm31848	ENSMUSG00000111620	0	NA	ENSMUSG00000111620	-373	Up in TLR7.1 Mo
chr9:59195272-59195772	-3.52088	8.36424e-12	5.83584e-11	Adpgk	ENSMUSG00000025236	3068	Adpgk	ENSMUSG00000025236	-3569	Up in TLR7.1 Mo
chr13:108434017-108434517	-3.52053	1.66364e-15	7.08182e-14	Gm30747	ENSMUSG00000114507	63927	NA	ENSMUSG00000114607	13267	Up in TLR7.1 Mo
chr13:108434017-108434517	-3.52053	1.66364e-15	7.08182e-14	Depdc1b	ENSMUSG00000021697	18348	NA	ENSMUSG00000114607	13267	Up in TLR7.1 Mo
chr5:124605834-124606334	-3.52046	2.99824e-11	1.75699e-10	Gm15621	ENSMUSG00000082402	4155	NA	ENSMUSG00000082402	-4656	Up in TLR7.1 Mo
chr11:4239152-4239652	-3.51952	2.03273e-09	7.42265e-09	Gm11956	ENSMUSG00000084012	57886	Gm11958	ENSMUSG00000085512	3692	Up in TLR7.1 Mo
chr1:64115730-64116230	-3.51947	1.5295e-10	7.3132e-10	Gm13748	ENSMUSG00000086836	1582	NA	ENSMUSG00000086836	-2083	Up in TLR7.1 Mo
chr8:121887118-121887618	-3.51903	1.13561e-06	2.60993e-06	Mthfsd	ENSMUSG00000031816	51986	NA	ENSMUSG00000103830	19436	Up in TLR7.1 Mo
chr9:55297445-55297945	-3.51898	1.03198e-13	1.59275e-12	Nrg4	ENSMUSG00000032311	63316	Tmem266	ENSMUSG00000032313	63248	Up in TLR7.1 Mo
chr14:35877992-35878492	-3.51765	3.63511e-08	1.04068e-07	Gm7853	ENSMUSG00000072616	65218	4930474N05Rik	ENSMUSG00000096405	61118	Up in TLR7.1 Mo
chr10:110726701-110727201	-3.51723	3.62477e-12	2.88437e-11	Csrp2	ENSMUSG00000020186	28448	Gm22186	ENSMUSG00000088447	1579	Up in TLR7.1 Mo
chr7:135246118-135246618	-3.51654	2.54099e-12	2.14782e-11	Gm45240	ENSMUSG00000109910	64304	5830432E09Rik	ENSMUSG00000097471	7925	Up in TLR7.1 Mo
chr19:21641331-21641831	-3.51605	5.4867e-08	1.52584e-07	1110059E24Rik	ENSMUSG00000035171	10990	Abhd17b	ENSMUSG00000047368	10782	Up in TLR7.1 Mo
chr19:21641331-21641831	-3.51605	5.4867e-08	1.52584e-07	Gm41818	ENSMUSG00000121016	49378	Abhd17b	ENSMUSG00000047368	10782	Up in TLR7.1 Mo
chr4:123101077-123101577	-3.51596	1.04873e-10	5.23741e-10	Ppie	ENSMUSG00000028651	67332	Nt5c1a	ENSMUSG00000054958	5780	Up in TLR7.1 Mo
chr4:123101077-123101577	-3.51596	1.04873e-10	5.23741e-10	Heyl	ENSMUSG00000032744	25771	Nt5c1a	ENSMUSG00000054958	5780	Up in TLR7.1 Mo
chr5:124584485-124584985	-3.51581	7.36978e-14	1.21747e-12	Sbno1	ENSMUSG00000038095	20420	Kmt5a	ENSMUSG00000049327	6492	Up in TLR7.1 Mo
chr5:124584485-124584985	-3.51581	7.36978e-14	1.21747e-12	Gm15621	ENSMUSG00000082402	25504	Kmt5a	ENSMUSG00000049327	6492	Up in TLR7.1 Mo
chr10:57635013-57635513	-3.51508	3.15399e-11	1.83617e-10	Gm5777	ENSMUSG00000093552	22936	NA	ENSMUSG00000093552	-23437	Up in TLR7.1 Mo
chr12:54705468-54705968	-3.51483	9.39784e-13	9.41639e-12	Sptssa	ENSMUSG00000044408	2109	Gm40884	ENSMUSG00000113096	-137	Up in TLR7.1 Mo
chr12:54705468-54705968	-3.51483	9.39784e-13	9.41639e-12	Gm40884	ENSMUSG00000113096	0	Gm40884	ENSMUSG00000113096	-137	Up in TLR7.1 Mo
chr8:35673236-35673736	-3.51467	2.12705e-10	9.8069e-10	Gm56851	ENSMUSG00000120616	0	NA	ENSMUSG00000120616	-459	Up in TLR7.1 Mo
chr1:119402371-119402871	-3.5143	1.17145e-09	4.53301e-09	Inhbb	ENSMUSG00000037035	52392	Gm29454	ENSMUSG00000101437	-24836	Up in TLR7.1 Mo
chr1:119402371-119402871	-3.5143	1.17145e-09	4.53301e-09	Gm29454	ENSMUSG00000101437	24335	Gm29454	ENSMUSG00000101437	-24836	Up in TLR7.1 Mo
chr6:67106134-67106634	-3.51426	1.68993e-12	1.52478e-11	Gadd45a	ENSMUSG00000036390	91692	NA	ENSMUSG00000097603	13477	Up in TLR7.1 Mo
chr6:67106134-67106634	-3.51426	1.68993e-12	1.52478e-11	Gm8566	ENSMUSG00000047905	75968	NA	ENSMUSG00000097603	13477	Up in TLR7.1 Mo
chr1:180686227-180686727	-3.51377	5.04902e-14	9.1203e-13	Gm20305	ENSMUSG00000103979	4203	NA	ENSMUSG00000103979	-4204	Up in TLR7.1 Mo
chr2:90477342-90477842	-3.51342	2.87578e-13	3.60582e-12	Ptprj	ENSMUSG00000025314	66402	Nup160	ENSMUSG00000051329	-30217	Up in TLR7.1 Mo
chr2:90477342-90477842	-3.51342	2.87578e-13	3.60582e-12	Nup160	ENSMUSG00000051329	29716	Nup160	ENSMUSG00000051329	-30217	Up in TLR7.1 Mo
chr11:110501602-110502102	-3.51293	2.95846e-11	1.73799e-10	NA	NA	NA	NA	ENSMUSG00000085985	66269	Up in TLR7.1 Mo
chr18:36852962-36853462	-3.51236	2.00678e-12	1.75273e-11	E230025N22Rik	ENSMUSG00000044719	23983	Cd14	ENSMUSG00000051439	6889	Up in TLR7.1 Mo
chr18:36852962-36853462	-3.51236	2.00678e-12	1.75273e-11	Tmco6	ENSMUSG00000006850	14629	Cd14	ENSMUSG00000051439	6889	Up in TLR7.1 Mo
chr17:79482745-79483245	-3.51211	1.19571e-11	7.92236e-11	Gm49869	ENSMUSG00000117054	71571	NA	ENSMUSG00000117054	-71572	Up in TLR7.1 Mo
chr5:100365345-100365845	-3.51202	1.06425e-12	1.04457e-11	Tmem150c	ENSMUSG00000050640	57677	2310034O05Rik	ENSMUSG00000100157	6835	Up in TLR7.1 Mo
chr18:15242276-15242776	-3.51192	9.0608e-11	4.61468e-10	Gm2629	ENSMUSG00000117613	85003	Kctd1	ENSMUSG00000036225	42227	Up in TLR7.1 Mo
chr13:20027464-20027964	-3.51171	3.15045e-11	1.83431e-10	Gpr141	ENSMUSG00000053101	19036	Gpr141	ENSMUSG00000053101	-19037	Up in TLR7.1 Mo
chr9:65625399-65625899	-3.51151	6.27691e-14	1.07248e-12	NA	NA	NA	Oaz2	ENSMUSG00000040652	50116	Up in TLR7.1 Mo
chr14:104216165-104216665	-3.51122	3.23142e-13	3.94872e-12	NA	NA	NA	NA	ENSMUSG00000104311	30633	Up in TLR7.1 Mo
chr13:112304959-112305459	-3.51114	5.81668e-09	1.93274e-08	Gm56574	ENSMUSG00000120592	19831	NA	ENSMUSG00000114745	3643	Up in TLR7.1 Mo
chr6:8770519-8771019	-3.51101	2.14669e-10	9.88472e-10	NA	NA	NA	Ica1	ENSMUSG00000062995	7969	Up in TLR7.1 Mo
chr1:171648873-171649373	-3.51083	4.59548e-12	3.5256e-11	Gm22950	ENSMUSG00000119062	87899	Cd84	ENSMUSG00000038147	-18392	Up in TLR7.1 Mo
chr1:171648873-171649373	-3.51083	4.59548e-12	3.5256e-11	Cd84	ENSMUSG00000038147	17891	Cd84	ENSMUSG00000038147	-18392	Up in TLR7.1 Mo
chr6:66871943-66872443	-3.51071	4.41814e-11	2.46159e-10	Gng12	ENSMUSG00000036402	937	Gng12	ENSMUSG00000036402	-1438	Up in TLR7.1 Mo
chr2:29081378-29081878	-3.51043	7.26826e-15	2.06696e-13	Gm13396	ENSMUSG00000082788	97260	NA	ENSMUSG00000121194	2188	Up in TLR7.1 Mo
chr3:101743728-101744228	-3.50925	3.65709e-10	1.58887e-09	NA	NA	NA	Mab21l3	ENSMUSG00000044313	12547	Up in TLR7.1 Mo
chr3:129741950-129742450	-3.50895	5.75844e-14	1.0025e-12	NA	NA	NA	Mcub	ENSMUSG00000027994	21905	Up in TLR7.1 Mo
chr11:95798588-95799088	-3.50885	4.59057e-09	1.55394e-08	Gm11527	ENSMUSG00000085578	48587	B4galnt2	ENSMUSG00000013418	7129	Up in TLR7.1 Mo
chr11:95798588-95799088	-3.50885	4.59057e-09	1.55394e-08	Gm24725	ENSMUSG00000088854	12839	B4galnt2	ENSMUSG00000013418	7129	Up in TLR7.1 Mo
chr1:79675100-79675600	-3.50812	3.14666e-07	7.78311e-07	Ap1s3	ENSMUSG00000054702	25410	Ap1s3	ENSMUSG00000054702	-25411	Up in TLR7.1 Mo
chr1:79675100-79675600	-3.50812	3.14666e-07	7.78311e-07	Gm10555	ENSMUSG00000104497	64833	Ap1s3	ENSMUSG00000054702	-25411	Up in TLR7.1 Mo
chr11:107674986-107675486	-3.50672	6.90156e-12	4.9698e-11	Gm11650	ENSMUSG00000087184	9165	NA	ENSMUSG00000087184	-9666	Up in TLR7.1 Mo
chr4:63504417-63504917	-3.50587	3.50025e-12	2.79963e-11	Gm24448	ENSMUSG00000119757	18411	Gm24448	ENSMUSG00000119757	-18412	Up in TLR7.1 Mo
chr4:63504417-63504917	-3.50587	3.50025e-12	2.79963e-11	Gm11482	ENSMUSG00000086817	47740	Gm24448	ENSMUSG00000119757	-18412	Up in TLR7.1 Mo
chr13:106896673-106897173	-3.50559	9.32313e-12	6.40698e-11	Gm28989	ENSMUSG00000101308	27404	NA	ENSMUSG00000114422	1414	Up in TLR7.1 Mo
chrX:7829953-7830453	-3.50525	6.83554e-10	2.78722e-09	Psmb6-ps	ENSMUSG00000082054	12845	Psmb6-ps	ENSMUSG00000082054	-12846	Up in TLR7.1 Mo
chrX:7829953-7830453	-3.50525	6.83554e-10	2.78722e-09	Gm9429	ENSMUSG00000083518	69997	Psmb6-ps	ENSMUSG00000082054	-12846	Up in TLR7.1 Mo
chr3:157339998-157340498	-3.50411	4.18934e-13	4.82953e-12	NA	NA	NA	Ptger3	ENSMUSG00000040016	67469	Up in TLR7.1 Mo
chr13:16160518-16161018	-3.50393	1.80088e-08	5.43739e-08	Gm48928	ENSMUSG00000113080	15522	NA	ENSMUSG00000113080	-15523	Up in TLR7.1 Mo
chr13:16160518-16161018	-3.50393	1.80088e-08	5.43739e-08	Inhba	ENSMUSG00000041324	25417	NA	ENSMUSG00000113080	-15523	Up in TLR7.1 Mo
chr8:18974761-18975261	-3.50376	1.42791e-12	1.32785e-11	Gm22551	ENSMUSG00000088420	7743	NA	ENSMUSG00000088420	-8244	Up in TLR7.1 Mo
chr11:80395717-80396217	-3.50244	2.54154e-09	9.08993e-09	NA	NA	NA	C030013C21Rik	ENSMUSG00000085078	4215	Up in TLR7.1 Mo
chr19:42498635-42499135	-3.50229	3.73893e-12	2.96133e-11	R3hcc1l	ENSMUSG00000025184	8062	R3hcc1l	ENSMUSG00000025184	-8563	Up in TLR7.1 Mo
chr12:16059144-16059644	-3.50229	5.75879e-10	2.39016e-09	Gm48584	ENSMUSG00000113739	28654	NA	ENSMUSG00000113930	6402	Up in TLR7.1 Mo
chr15:41623353-41623853	-3.50206	6.81845e-15	1.97841e-13	NA	NA	NA	NA	ENSMUSG00000097232	28954	Up in TLR7.1 Mo
chr1:72468223-72468723	-3.50167	1.41577e-11	9.13521e-11	Gm15843	ENSMUSG00000085812	29934	Gm15843	ENSMUSG00000085812	-30435	Up in TLR7.1 Mo
chr4:134034814-134035314	-3.50158	6.54724e-14	1.11064e-12	Trim63	ENSMUSG00000028834	7116	Trim63	ENSMUSG00000028834	-7617	Up in TLR7.1 Mo
chr14:122266331-122266831	-3.50087	6.60765e-14	1.11879e-12	Timm8a2	ENSMUSG00000071229	5254	Timm8a2	ENSMUSG00000071229	-5755	Up in TLR7.1 Mo
chr16:26095470-26095970	-3.50021	3.9428e-09	1.35528e-08	NA	NA	NA	Cldn1	ENSMUSG00000022512	95121	Up in TLR7.1 Mo
chr2:122508348-122508848	-3.49946	6.60378e-13	7.01952e-12	Gatm	ENSMUSG00000027199	66563	Mir147	ENSMUSG00000076309	25625	Up in TLR7.1 Mo
chr2:122508348-122508848	-3.49946	6.60378e-13	7.01952e-12	4930417H01Rik	ENSMUSG00000087017	35118	Mir147	ENSMUSG00000076309	25625	Up in TLR7.1 Mo
chr19:30410497-30410997	-3.49926	9.94486e-12	6.76932e-11	NA	NA	NA	NA	ENSMUSG00000118374	58188	Up in TLR7.1 Mo
chr4:102716439-102716939	-3.49916	2.13697e-10	9.84596e-10	NA	NA	NA	Sgip1	ENSMUSG00000028524	117945	Up in TLR7.1 Mo
chr3:148093135-148093635	-3.49889	9.58871e-10	3.77824e-09	Gm23131	ENSMUSG00000077441	33280	Gm23131	ENSMUSG00000077441	-33281	Up in TLR7.1 Mo
chr3:148093135-148093635	-3.49889	9.58871e-10	3.77824e-09	Gm43576	ENSMUSG00000105718	66941	Gm23131	ENSMUSG00000077441	-33281	Up in TLR7.1 Mo
chr8:32365902-32366402	-3.49804	8.05941e-10	3.22905e-09	NA	NA	NA	LOC139432820	ENSMUSG00000118541	42884	Up in TLR7.1 Mo
chr8:36495699-36496199	-3.49757	1.96637e-13	2.64965e-12	Gm55890	ENSMUSG00002075152	50966	Rps12-ps24	ENSMUSG00000098181	2792	Up in TLR7.1 Mo
chr8:36495699-36496199	-3.49757	1.96637e-13	2.64965e-12	Prag1	ENSMUSG00000050271	65782	Rps12-ps24	ENSMUSG00000098181	2792	Up in TLR7.1 Mo
chr6:117177767-117178267	-3.49742	6.68816e-09	2.19651e-08	NA	NA	NA	NA	ENSMUSG00000090549	13260	Up in TLR7.1 Mo
chr3:20188696-20189196	-3.49725	6.1279e-09	2.02747e-08	Hps3	ENSMUSG00000027615	99216	Gyg1	ENSMUSG00000019528	20785	Up in TLR7.1 Mo
chr14:20264119-20264619	-3.49704	7.79969e-09	2.52703e-08	Gm48395	ENSMUSG00000114439	950	NA	ENSMUSG00000114439	-1451	Up in TLR7.1 Mo
chr11:104455955-104456455	-3.49647	1.94452e-09	7.13171e-09	Gm11665	ENSMUSG00000086222	7351	NA	ENSMUSG00000086932	532	Up in TLR7.1 Mo
chr5:12927503-12928003	-3.49637	1.90506e-10	8.8837e-10	Gm56263	ENSMUSG00002075234	62333	NA	ENSMUSG00002075234	-62834	Up in TLR7.1 Mo
chr13:89982532-89983032	-3.49626	1.07413e-14	2.75795e-13	Vcan	ENSMUSG00000021614	91903	Vcan	ENSMUSG00000021614	-91904	Up in TLR7.1 Mo
chr13:47338446-47338946	-3.49617	3.23971e-11	1.87908e-10	Gm48581	ENSMUSG00000114882	29961	NA	ENSMUSG00000114882	-29962	Up in TLR7.1 Mo
chr5:100172678-100173178	-3.49584	9.37883e-09	2.99119e-08	Hnrnpd	ENSMUSG00000000568	45880	Hnrnpdl	ENSMUSG00000029328	14845	Up in TLR7.1 Mo
chr5:100172678-100173178	-3.49584	9.37883e-09	2.99119e-08	Enoph1	ENSMUSG00000029326	14665	Hnrnpdl	ENSMUSG00000029328	14845	Up in TLR7.1 Mo
chr9:63597737-63598237	-3.49561	8.28135e-10	3.31089e-09	Iqch	ENSMUSG00000037801	87961	Smad3	ENSMUSG00000032402	67539	Up in TLR7.1 Mo
chr4:150778807-150779307	-3.49409	1.74398e-09	6.46563e-09	Gm16079	ENSMUSG00000085869	15557	NA	ENSMUSG00000085869	-15558	Up in TLR7.1 Mo
chr19:6885458-6885958	-3.49261	3.10045e-14	6.20742e-13	Trmt112	ENSMUSG00000038812	1107	Trmt112	ENSMUSG00000038812	-1608	Up in TLR7.1 Mo
chr11:62039286-62039786	-3.49225	1.22535e-09	4.71669e-09	NA	NA	NA	NA	ENSMUSG00000118644	31041	Up in TLR7.1 Mo
chr6:65562331-65562831	-3.49217	1.92498e-14	4.31705e-13	Ndnf	ENSMUSG00000049001	85742	Tnip3	ENSMUSG00000044162	60034	Up in TLR7.1 Mo
chr8:91885171-91885671	-3.49206	4.0447e-10	1.73906e-09	Gm45666	ENSMUSG00000110106	1472	NA	ENSMUSG00000109755	804	Up in TLR7.1 Mo
chr15:55143862-55144362	-3.49151	1.30609e-09	4.99e-09	Gm26296	ENSMUSG00000119555	17862	Gm26296	ENSMUSG00000119555	-17863	Up in TLR7.1 Mo
chr15:55143862-55144362	-3.49151	1.30609e-09	4.99e-09	Col14a1	ENSMUSG00000022371	26783	Gm26296	ENSMUSG00000119555	-17863	Up in TLR7.1 Mo
chr14:71164812-71165312	-3.49144	9.49418e-11	4.80208e-10	NA	NA	NA	Gfra2	ENSMUSG00000022103	37252	Up in TLR7.1 Mo
chr2:72800620-72801120	-3.49122	1.91846e-11	1.19105e-10	Sp3os	ENSMUSG00000063714	8647	Sp3os	ENSMUSG00000063714	-9148	Up in TLR7.1 Mo
chr5:137243079-137243579	-3.49121	4.97628e-11	2.73055e-10	Gm20768	ENSMUSG00000106190	20245	Muc3a	ENSMUSG00000094840	3773	Up in TLR7.1 Mo
chr5:137243079-137243579	-3.49121	4.97628e-11	2.73055e-10	Ache	ENSMUSG00000023328	42201	Muc3a	ENSMUSG00000094840	3773	Up in TLR7.1 Mo
chr1:164787561-164788061	-3.49113	2.55461e-10	1.15478e-09	1700029M03Rik	ENSMUSG00000101189	428	1700029M03Rik	ENSMUSG00000101189	-929	Up in TLR7.1 Mo
chr1:40579957-40580457	-3.49074	3.37498e-08	9.70815e-08	Slc9a4	ENSMUSG00000026065	38783	Il18rap	ENSMUSG00000026068	25435	Up in TLR7.1 Mo
chr11:22168169-22168669	-3.49033	1.34685e-10	6.53477e-10	NA	NA	NA	Ehbp1	ENSMUSG00000042302	124123	Up in TLR7.1 Mo
chr17:80560078-80560578	-3.49027	7.05478e-11	3.69986e-10	Srsf7	ENSMUSG00000024097	45341	NA	ENSMUSG00000117440	5547	Up in TLR7.1 Mo
chr17:80560078-80560578	-3.49027	7.05478e-11	3.69986e-10	Morn2	ENSMUSG00000045257	37053	NA	ENSMUSG00000117440	5547	Up in TLR7.1 Mo
chr11:81913373-81913873	-3.48987	5.24946e-13	5.79678e-12	Gm31522	ENSMUSG00000109297	2579	NA	ENSMUSG00000109297	-2580	Up in TLR7.1 Mo
chr16:87409292-87409792	-3.48948	2.55338e-12	2.15561e-11	Gm41485	ENSMUSG00000120450	40	NA	ENSMUSG00000120450	-41	Up in TLR7.1 Mo
chr3:41572788-41573288	-3.48818	7.09911e-13	7.46857e-12	Gm31266	ENSMUSG00000103843	54654	NA	ENSMUSG00000102436	30897	Up in TLR7.1 Mo
chr11:9067798-9068298	-3.48792	5.4966e-12	4.10559e-11	Upp1	ENSMUSG00000020407	0	Upp1	ENSMUSG00000020407	-305	Up in TLR7.1 Mo
chr14:59634377-59634877	-3.48774	1.52735e-13	2.17347e-12	Phf11c	ENSMUSG00000091144	1546	Phf11c	ENSMUSG00000091144	-1547	Up in TLR7.1 Mo
chr11:30052584-30053084	-3.4871	3.62096e-13	4.30748e-12	Gm29237	ENSMUSG00000101872	3309	NA	ENSMUSG00000101872	-3810	Up in TLR7.1 Mo
chr4:109064647-109065147	-3.48678	8.59831e-10	3.42576e-09	Osbpl9	ENSMUSG00000028559	5177	Osbpl9	ENSMUSG00000028559	-5178	Up in TLR7.1 Mo
chr3:143330584-143331084	-3.48648	4.49465e-07	1.08872e-06	Gm43616	ENSMUSG00000105000	47821	NA	ENSMUSG00000103816	-20067	Up in TLR7.1 Mo
chr3:143330584-143331084	-3.48648	4.49465e-07	1.08872e-06	Gm38006	ENSMUSG00000103816	19566	NA	ENSMUSG00000103816	-20067	Up in TLR7.1 Mo
chr15:64207385-64207885	-3.48564	1.31695e-11	8.60391e-11	Gm10926	ENSMUSG00000115646	6518	NA	ENSMUSG00000115646	-6519	Up in TLR7.1 Mo
chr17:31435002-31435502	-3.48538	2.7769e-13	3.50285e-12	Tmprss3	ENSMUSG00000024034	17050	Ubash3a	ENSMUSG00000042345	8155	Up in TLR7.1 Mo
chr17:31435002-31435502	-3.48538	2.7769e-13	3.50285e-12	Gm50218	ENSMUSG00000117899	30774	Ubash3a	ENSMUSG00000042345	8155	Up in TLR7.1 Mo
chr10:77925850-77926350	-3.48494	1.33958e-12	1.2606e-11	Aire	ENSMUSG00000000731	46405	Icosl	ENSMUSG00000000732	20714	Up in TLR7.1 Mo
chr9:57777526-57778026	-3.48454	7.63385e-13	7.92219e-12	Arid3b	ENSMUSG00000004661	33449	Arid3b	ENSMUSG00000004661	-33450	Up in TLR7.1 Mo
chr9:57777526-57778026	-3.48454	7.63385e-13	7.92219e-12	Ubl7	ENSMUSG00000055720	40235	Arid3b	ENSMUSG00000004661	-33450	Up in TLR7.1 Mo
chr2:128385371-128385871	-3.48383	3.63803e-11	2.07745e-10	Morrbid	ENSMUSG00000074813	40685	Gm14006	ENSMUSG00000082671	14783	Up in TLR7.1 Mo
chr2:128385371-128385871	-3.48383	3.63803e-11	2.07745e-10	Spdye4c	ENSMUSG00000074812	47257	Gm14006	ENSMUSG00000082671	14783	Up in TLR7.1 Mo
chr19:32472415-32472915	-3.48284	2.09243e-11	1.28452e-10	Rpl9-ps6	ENSMUSG00000062456	28436	NA	ENSMUSG00000118106	9092	Up in TLR7.1 Mo
chr19:32472415-32472915	-3.48284	2.09243e-11	1.28452e-10	Gm36419	ENSMUSG00000118168	47809	NA	ENSMUSG00000118106	9092	Up in TLR7.1 Mo
chr1:60785232-60785732	-3.48281	4.64938e-11	2.57563e-10	2310016D23Rik	ENSMUSG00000085965	32166	Cd28	ENSMUSG00000026012	29273	Up in TLR7.1 Mo
chr4:122816549-122817049	-3.48273	1.24012e-12	1.18403e-11	Gm12891	ENSMUSG00000080929	2576	NA	ENSMUSG00000080929	-3077	Up in TLR7.1 Mo
chr10:121400290-121400790	-3.48269	4.34282e-10	1.85538e-09	Gm50454	ENSMUSG00000118419	32008	Tbk1	ENSMUSG00000020115	22402	Up in TLR7.1 Mo
chr10:121400290-121400790	-3.48269	4.34282e-10	1.85538e-09	D930020B18Rik	ENSMUSG00000047642	76702	Tbk1	ENSMUSG00000020115	22402	Up in TLR7.1 Mo
chr13:58740937-58741437	-3.48153	2.60718e-08	7.65482e-08	NA	NA	NA	Slc28a3	ENSMUSG00000021553	17754	Up in TLR7.1 Mo
chr16:65021604-65022104	-3.48103	7.81451e-14	1.27811e-12	Gm9584	ENSMUSG00000116833	4791	Gm9584	ENSMUSG00000116833	-4792	Up in TLR7.1 Mo
chr14:103129046-103129546	-3.48035	4.00787e-06	8.592e-06	Gm34589	ENSMUSG00000115816	56851	Gm34589	ENSMUSG00000115816	-56852	Up in TLR7.1 Mo
chr2:24208074-24208574	-3.47997	5.2786e-12	3.96911e-11	Gm13411	ENSMUSG00000085999	3861	NA	ENSMUSG00000085999	-4362	Up in TLR7.1 Mo
chr13:115278541-115279041	-3.4799	2.86173e-13	3.59317e-12	Itga1	ENSMUSG00000042284	40040	Gm18759	ENSMUSG00000114872	22815	Up in TLR7.1 Mo
chr14:76408674-76409174	-3.47945	1.69546e-13	2.36802e-12	Gpalpp1	ENSMUSG00000022008	60473	Nufip1	ENSMUSG00000022009	60343	Up in TLR7.1 Mo
chr14:76408674-76409174	-3.47945	1.69546e-13	2.36802e-12	2900040C04Rik	ENSMUSG00000115625	79722	Nufip1	ENSMUSG00000022009	60343	Up in TLR7.1 Mo
chr12:104949584-104950084	-3.47917	4.15273e-13	4.79617e-12	Gm28875	ENSMUSG00000100975	56635	Syne3	ENSMUSG00000054150	26484	Up in TLR7.1 Mo
chr12:104949584-104950084	-3.47917	4.15273e-13	4.79617e-12	Gm47648	ENSMUSG00000113995	37533	Syne3	ENSMUSG00000054150	26484	Up in TLR7.1 Mo
chr2:84698777-84699277	-3.47714	4.71064e-10	1.99613e-09	Smtnl1	ENSMUSG00000027077	45780	Rtn4rl2	ENSMUSG00000050896	18277	Up in TLR7.1 Mo
chr2:84698777-84699277	-3.47714	4.71064e-10	1.99613e-09	Gm56442	ENSMUSG00002076794	59140	Rtn4rl2	ENSMUSG00000050896	18277	Up in TLR7.1 Mo
chr15:59757820-59758320	-3.47701	3.7733e-10	1.63414e-09	Gm19510	ENSMUSG00000115426	91011	Gm7708	ENSMUSG00000115734	44319	Up in TLR7.1 Mo
chr15:59757820-59758320	-3.47701	3.7733e-10	1.63414e-09	Gm7083	ENSMUSG00000093849	91250	Gm7708	ENSMUSG00000115734	44319	Up in TLR7.1 Mo
chr16:23014322-23014822	-3.47674	4.1657e-13	4.80706e-12	Gm49624	ENSMUSG00000116540	61251	Gm15746	ENSMUSG00000081988	2549	Up in TLR7.1 Mo
chr16:23014322-23014822	-3.47674	4.1657e-13	4.80706e-12	St6gal1	ENSMUSG00000022885	28667	Gm15746	ENSMUSG00000081988	2549	Up in TLR7.1 Mo
chr1:171193447-171193947	-3.47669	4.95804e-14	8.98285e-13	Klhdc9	ENSMUSG00000045259	5080	NA	ENSMUSG00000103727	3017	Up in TLR7.1 Mo
chr1:171193447-171193947	-3.47669	4.95804e-14	8.98285e-13	Nectin4	ENSMUSG00000006411	3719	NA	ENSMUSG00000103727	3017	Up in TLR7.1 Mo
chr4:6247647-6248147	-3.47625	1.34642e-11	8.7627e-11	NA	NA	NA	NA	ENSMUSG00000080961	13318	Up in TLR7.1 Mo
chr2:30965062-30965562	-3.47525	5.46001e-13	5.98892e-12	BC005624	ENSMUSG00000026851	92848	NA	ENSMUSG00000121206	14598	Up in TLR7.1 Mo
chr2:30965062-30965562	-3.47525	5.46001e-13	5.98892e-12	Gpr107	ENSMUSG00000000194	76765	NA	ENSMUSG00000121206	14598	Up in TLR7.1 Mo
chr2:160145866-160146366	-3.47466	2.41367e-12	2.05555e-11	NA	NA	NA	NA	ENSMUSG00000074623	30216	Up in TLR7.1 Mo
chr1:151919159-151919659	-3.47161	1.9625e-12	1.72125e-11	Gm8964	ENSMUSG00000102090	84676	1700025G04Rik	ENSMUSG00000032666	46717	Up in TLR7.1 Mo
chr4:95663765-95664265	-3.47123	7.5187e-12	5.3322e-11	NA	NA	NA	Hook1	ENSMUSG00000028572	-191712	Up in TLR7.1 Mo
chr9:55139360-55139860	-3.47112	8.02108e-09	2.59288e-08	Gm15625	ENSMUSG00000082744	72711	Fbxo22	ENSMUSG00000032309	23151	Up in TLR7.1 Mo
chr11:79533203-79533703	-3.47093	1.8816e-12	1.66319e-11	Gm24887	ENSMUSG00000077574	3248	Gm24887	ENSMUSG00000077574	-3249	Up in TLR7.1 Mo
chr5:73062207-73062707	-3.47055	1.91668e-10	8.93328e-10	Slain2	ENSMUSG00000036087	8939	Slain2	ENSMUSG00000036087	-9440	Up in TLR7.1 Mo
chr4:94977185-94977685	-3.46923	1.03973e-12	1.02292e-11	Jun	ENSMUSG00000052684	36725	NA	ENSMUSG00000085377	2471	Up in TLR7.1 Mo
chr4:94977185-94977685	-3.46923	1.03973e-12	1.02292e-11	Gm28096	ENSMUSG00000100189	62291	NA	ENSMUSG00000085377	2471	Up in TLR7.1 Mo
chr6:127506440-127506940	-3.46908	1.73277e-10	8.16015e-10	Cracr2a	ENSMUSG00000061414	31360	Cracr2a	ENSMUSG00000061414	-31861	Up in TLR7.1 Mo
chr4:40868656-40869156	-3.46884	5.11298e-12	3.85939e-11	B4galt1	ENSMUSG00000028413	14650	B4galt1	ENSMUSG00000028413	-14651	Up in TLR7.1 Mo
chr4:40868656-40869156	-3.46884	5.11298e-12	3.85939e-11	Spink4	ENSMUSG00000028415	50895	B4galt1	ENSMUSG00000028413	-14651	Up in TLR7.1 Mo
chr17:43845605-43846105	-3.46872	1.0904e-12	1.06371e-11	Mep1a	ENSMUSG00000023914	31901	Ankrd66	ENSMUSG00000096140	8925	Up in TLR7.1 Mo
chr17:43845605-43846105	-3.46872	1.0904e-12	1.06371e-11	Pla2g7	ENSMUSG00000023913	32883	Ankrd66	ENSMUSG00000096140	8925	Up in TLR7.1 Mo
chr17:52475304-52475804	-3.46867	1.38134e-12	1.29296e-11	NA	NA	NA	Gm41600	ENSMUSG00000117076	-136291	Up in TLR7.1 Mo
chr7:83317208-83317708	-3.46805	1.19125e-09	4.59718e-09	Gm16638	ENSMUSG00000087088	36119	NA	ENSMUSG00000085080	8425	Up in TLR7.1 Mo
chr7:83317208-83317708	-3.46805	1.19125e-09	4.59718e-09	Gm7964	ENSMUSG00000063902	87403	NA	ENSMUSG00000085080	8425	Up in TLR7.1 Mo
chr2:26752834-26753334	-3.46788	2.83386e-10	1.26626e-09	Rpl7a	ENSMUSG00000062647	47441	Abo	ENSMUSG00000015787	2157	Up in TLR7.1 Mo
chr13:99222290-99222790	-3.46771	1.25701e-07	3.2919e-07	Gm54522	ENSMUSG00002075116	45131	2310020H05Rik	ENSMUSG00000100410	2192	Up in TLR7.1 Mo
chr13:99222290-99222790	-3.46771	1.25701e-07	3.2919e-07	Gm807	ENSMUSG00000097848	14371	2310020H05Rik	ENSMUSG00000100410	2192	Up in TLR7.1 Mo
chr10:99063958-99064458	-3.46679	3.40502e-12	2.7311e-11	Gm34777	ENSMUSG00000111923	4459	Gm34574	ENSMUSG00000112805	810	Up in TLR7.1 Mo
chr13:24819649-24820149	-3.46643	2.34698e-11	1.41724e-10	Gm11346	ENSMUSG00000085603	30740	NA	ENSMUSG00000085603	-30741	Up in TLR7.1 Mo
chr17:29235661-29236161	-3.46537	8.39037e-11	4.31449e-10	Stk38	ENSMUSG00000024006	8691	NA	ENSMUSG00000087308	-4606	Up in TLR7.1 Mo
chr17:29235661-29236161	-3.46537	8.39037e-11	4.31449e-10	Gm16195	ENSMUSG00000087308	4105	NA	ENSMUSG00000087308	-4606	Up in TLR7.1 Mo
chr19:24877465-24877965	-3.46526	2.82258e-09	9.9957e-09	Pgm5	ENSMUSG00000041731	38245	Foxd4	ENSMUSG00000051490	1096	Up in TLR7.1 Mo
chr19:24877465-24877965	-3.46526	2.82258e-09	9.9957e-09	Dock8	ENSMUSG00000052085	98932	Foxd4	ENSMUSG00000051490	1096	Up in TLR7.1 Mo
chr16:48608904-48609404	-3.46524	1.49802e-10	7.18099e-10	Trat1	ENSMUSG00000030775	16519	Trat1	ENSMUSG00000030775	-16520	Up in TLR7.1 Mo
chr16:48608904-48609404	-3.46524	1.49802e-10	7.18099e-10	Retnlb	ENSMUSG00000022650	27814	Trat1	ENSMUSG00000030775	-16520	Up in TLR7.1 Mo
chr8:12875644-12876144	-3.46517	3.56016e-10	1.55174e-09	Mcf2l	ENSMUSG00000031442	47661	Gm15350	ENSMUSG00000084780	8221	Up in TLR7.1 Mo
chr8:35068124-35068624	-3.46455	4.13697e-13	4.78305e-12	Gm34096	ENSMUSG00000109880	6834	NA	ENSMUSG00000109880	-7335	Up in TLR7.1 Mo
chr18:61900777-61901277	-3.46361	1.59931e-14	3.73995e-13	Grpel2	ENSMUSG00000024580	41380	Afap1l1	ENSMUSG00000033032	18996	Up in TLR7.1 Mo
chr1:88030714-88031214	-3.46309	1.11338e-13	1.69304e-12	Ugt1a6b	ENSMUSG00000090145	0	Ugt1a6b	ENSMUSG00000090145	-260	Up in TLR7.1 Mo
chr1:97600503-97601003	-3.46266	1.52401e-12	1.4021e-11	Macir	ENSMUSG00000044768	10703	Macir	ENSMUSG00000044768	-10704	Up in TLR7.1 Mo
chr1:97600503-97601003	-3.46266	1.52401e-12	1.4021e-11	Gin1	ENSMUSG00000026333	96893	Macir	ENSMUSG00000044768	-10704	Up in TLR7.1 Mo
chr19:61068660-61069160	-3.46226	6.05718e-14	1.04315e-12	Gm22520	ENSMUSG00000088894	66676	Zfp950	ENSMUSG00000074733	60618	Up in TLR7.1 Mo
chr19:61068660-61069160	-3.46226	6.05718e-14	1.04315e-12	Gm56644	ENSMUSG00000120514	70843	Zfp950	ENSMUSG00000074733	60618	Up in TLR7.1 Mo
chr1:182772191-182772691	-3.46213	9.55844e-15	2.53813e-13	Tlr5	ENSMUSG00000079164	9661	Tlr5	ENSMUSG00000079164	-10162	Up in TLR7.1 Mo
chr2:144587099-144587599	-3.4613	1.80689e-10	8.46661e-10	Gm11743	ENSMUSG00000084306	10649	Gm11743	ENSMUSG00000084306	-11150	Up in TLR7.1 Mo
chr10:82616097-82616597	-3.46128	4.62159e-14	8.4957e-13	Gm47560	ENSMUSG00000112107	10357	NA	ENSMUSG00000112286	8972	Up in TLR7.1 Mo
chr10:82616097-82616597	-3.46128	4.62159e-14	8.4957e-13	1700028I16Rik	ENSMUSG00000056821	31359	NA	ENSMUSG00000112286	8972	Up in TLR7.1 Mo
chr11:5452346-5452846	-3.4609	7.20983e-14	1.19724e-12	Gm11962	ENSMUSG00000085232	6899	NA	ENSMUSG00000085189	3687	Up in TLR7.1 Mo
chrX:55611270-55611770	-3.46065	1.15126e-11	7.68121e-11	Gm648	ENSMUSG00000064016	16303	Ct45a	ENSMUSG00000064016	-16304	Up in TLR7.1 Mo
chrX:55611270-55611770	-3.46065	1.15126e-11	7.68121e-11	Slc9a6	ENSMUSG00000060681	43346	Ct45a	ENSMUSG00000064016	-16304	Up in TLR7.1 Mo
chr16:38235227-38235727	-3.45998	4.08035e-09	1.39807e-08	Cfap91	ENSMUSG00000022805	72721	Pla1a	ENSMUSG00000002847	18280	Up in TLR7.1 Mo
chr16:38235227-38235727	-3.45998	4.08035e-09	1.39807e-08	D930030I03Rik	ENSMUSG00000097576	36616	Pla1a	ENSMUSG00000002847	18280	Up in TLR7.1 Mo
chr9:44977999-44978499	-3.45978	2.43627e-12	2.07123e-11	Gm48840	ENSMUSG00000110899	11356	NA	ENSMUSG00000110899	-11357	Up in TLR7.1 Mo
chr9:44977999-44978499	-3.45978	2.43627e-12	2.07123e-11	Jaml	ENSMUSG00000048534	11981	NA	ENSMUSG00000110899	-11357	Up in TLR7.1 Mo
chr12:35808865-35809365	-3.45959	5.02728e-11	2.75324e-10	9130015A21Rik	ENSMUSG00000113985	63747	Gm46317	ENSMUSG00000114058	2911	Up in TLR7.1 Mo
chr12:35808865-35809365	-3.45959	5.02728e-11	2.75324e-10	Gm7002	ENSMUSG00000114167	13584	Gm46317	ENSMUSG00000114058	2911	Up in TLR7.1 Mo
chr7:142867555-142868055	-3.45948	1.06421e-12	1.04457e-11	Kcnq1ot1	ENSMUSG00000101609	17268	NA	ENSMUSG00000104012	16120	Up in TLR7.1 Mo
chr7:142867555-142868055	-3.45948	1.06421e-12	1.04457e-11	Gm38095	ENSMUSG00000103791	30118	NA	ENSMUSG00000104012	16120	Up in TLR7.1 Mo
chr9:115065237-115065737	-3.45872	1.20889e-13	1.8094e-12	Gm26962	ENSMUSG00000098191	39270	NA	ENSMUSG00000097967	35771	Up in TLR7.1 Mo
chr14:78124322-78124822	-3.45845	2.45246e-12	2.08271e-11	Dnajc15	ENSMUSG00000022013	11756	Dnajc15	ENSMUSG00000022013	-11757	Up in TLR7.1 Mo
chr14:78124322-78124822	-3.45845	2.45246e-12	2.08271e-11	Epsti1	ENSMUSG00000022014	16856	Dnajc15	ENSMUSG00000022013	-11757	Up in TLR7.1 Mo
chr11:96557748-96558248	-3.45832	6.39209e-09	2.10756e-08	Gm11537	ENSMUSG00000085242	99379	NA	ENSMUSG00000085242	-99880	Up in TLR7.1 Mo
chr2:59632985-59633485	-3.4583	6.20509e-13	6.66354e-12	NA	NA	NA	Wdsub1	ENSMUSG00000026988	79950	Up in TLR7.1 Mo
chr7:45833598-45834098	-3.45828	1.06021e-10	5.28617e-10	Abcc8	ENSMUSG00000040136	4140	Abcc8	ENSMUSG00000040136	-4141	Up in TLR7.1 Mo
chr17:30499196-30499696	-3.45788	5.35446e-09	1.7901e-08	Gm25049	ENSMUSG00000089222	30356	NA	ENSMUSG00000089222	-30857	Up in TLR7.1 Mo
chr12:84055934-84056434	-3.45696	3.29551e-13	4.00721e-12	Acot1	ENSMUSG00000072949	0	Acot1	ENSMUSG00000072949	-330	Up in TLR7.1 Mo
chr3:152039273-152039773	-3.45655	1.09477e-09	4.26186e-09	Nexn	ENSMUSG00000039103	67285	Miga1	ENSMUSG00000054942	6771	Up in TLR7.1 Mo
chr3:152039273-152039773	-3.45655	1.09477e-09	4.26186e-09	Usp33	ENSMUSG00000025437	12341	Miga1	ENSMUSG00000054942	6771	Up in TLR7.1 Mo
chr9:65375327-65375827	-3.45627	4.80782e-09	1.62163e-08	Slc51b	ENSMUSG00000053862	45089	Spg21	ENSMUSG00000032388	7098	Up in TLR7.1 Mo
chr14:51409515-51410015	-3.4559	4.85163e-12	3.69342e-11	Ear-ps1	ENSMUSG00000115136	3632	Ear-ps1	ENSMUSG00000115136	-3633	Up in TLR7.1 Mo
chr2:105219459-105219959	-3.45584	1.51133e-07	3.91281e-07	4930527A07Rik	ENSMUSG00000086764	86886	Rcn1	ENSMUSG00000005973	10205	Up in TLR7.1 Mo
chr7:68306077-68306577	-3.45561	6.82088e-11	3.59385e-10	Gm44887	ENSMUSG00000109375	57474	NA	ENSMUSG00000094854	37491	Up in TLR7.1 Mo
chr13:105068368-105068868	-3.45556	2.61493e-12	2.19869e-11	Shisal2b	ENSMUSG00000042655	67966	NA	ENSMUSG00000114326	13080	Up in TLR7.1 Mo
chr9:110670423-110670923	-3.45468	7.41118e-14	1.22245e-12	Prss46	ENSMUSG00000049719	2650	Prss46	ENSMUSG00000049719	-3151	Up in TLR7.1 Mo
chr12:21172790-21173290	-3.45286	2.80234e-14	5.74179e-13	NA	NA	NA	NA	ENSMUSG00000092229	79830	Up in TLR7.1 Mo
chr14:34085272-34085772	-3.45281	5.05487e-15	1.59538e-13	Fam25c	ENSMUSG00000043681	7881	Fam25a	ENSMUSG00000043681	-7882	Up in TLR7.1 Mo
chr6:5006490-5006990	-3.45212	2.01922e-11	1.24578e-10	NA	NA	NA	NA	ENSMUSG00000097396	47507	Up in TLR7.1 Mo
chr4:109403665-109404165	-3.45211	1.23785e-10	6.06716e-10	4930522H14Rik	ENSMUSG00000060491	15170	Gm22497	ENSMUSG00000077687	9429	Up in TLR7.1 Mo
chr4:109403665-109404165	-3.45211	1.23785e-10	6.06716e-10	Gm12811	ENSMUSG00000087641	22245	Gm22497	ENSMUSG00000077687	9429	Up in TLR7.1 Mo
chr15:100048388-100048888	-3.44926	5.59053e-13	6.10858e-12	4930478M13Rik	ENSMUSG00000116311	42345	NA	ENSMUSG00000116311	-42346	Up in TLR7.1 Mo
chr15:100048388-100048888	-3.44926	5.59053e-13	6.10858e-12	Atf1	ENSMUSG00000023027	76811	NA	ENSMUSG00000116311	-42346	Up in TLR7.1 Mo
chr8:115117172-115117672	-3.44923	6.98652e-08	1.90918e-07	4933408N05Rik	ENSMUSG00000084848	38952	Clec3a	ENSMUSG00000008874	-27654	Up in TLR7.1 Mo
chr8:115117172-115117672	-3.44923	6.98652e-08	1.90918e-07	Clec3a	ENSMUSG00000008874	27153	Clec3a	ENSMUSG00000008874	-27654	Up in TLR7.1 Mo
chr15:27876413-27876913	-3.44859	1.83184e-14	4.15449e-13	Gm20555	ENSMUSG00000115161	9095	NA	ENSMUSG00000115161	-9096	Up in TLR7.1 Mo
chr18:54799581-54800081	-3.44824	1.372e-08	4.23792e-08	Gm5821	ENSMUSG00000118307	99122	9330117O12Rik	ENSMUSG00000118154	54765	Up in TLR7.1 Mo
chr12:70280397-70280897	-3.44796	2.81326e-14	5.75764e-13	Pygl	ENSMUSG00000021069	2134	Pygl	ENSMUSG00000021069	-2135	Up in TLR7.1 Mo
chr3:96568559-96569059	-3.44768	1.05224e-12	1.03391e-11	Ankrd35	ENSMUSG00000038354	8387	Rpl21-ps11	ENSMUSG00000105144	5739	Up in TLR7.1 Mo
chr14:30013985-30014485	-3.44766	3.90301e-10	1.6847e-09	NA	NA	NA	NA	ENSMUSG00000114650	84290	Up in TLR7.1 Mo
chr3:90268700-90269200	-3.44691	8.30438e-11	4.27594e-10	4930537H20Rik	ENSMUSG00000105350	67409	NA	ENSMUSG00000108689	25998	Up in TLR7.1 Mo
chr3:90268700-90269200	-3.44691	8.30438e-11	4.27594e-10	Gm16048	ENSMUSG00000087411	89689	NA	ENSMUSG00000108689	25998	Up in TLR7.1 Mo
chr9:110923612-110924112	-3.44685	9.31515e-14	1.47127e-12	Rp31-ps19	ENSMUSG00000097529	23010	Gm26409	ENSMUSG00000088296	19150	Up in TLR7.1 Mo
chr9:110923612-110924112	-3.44685	9.31515e-14	1.47127e-12	Lrrfip2	ENSMUSG00000032497	22547	Gm26409	ENSMUSG00000088296	19150	Up in TLR7.1 Mo
chr4:139068413-139068913	-3.44646	3.37083e-11	1.94325e-10	Gm52956	ENSMUSG00000118507	3921	NA	ENSMUSG00000083404	-1081	Up in TLR7.1 Mo
chr4:139068413-139068913	-3.44646	3.37083e-11	1.94325e-10	Gm13019	ENSMUSG00000083404	580	NA	ENSMUSG00000083404	-1081	Up in TLR7.1 Mo
chr13:30376245-30376745	-3.44599	2.66852e-11	1.58758e-10	Gm23206	ENSMUSG00000084669	43880	Gm11366	ENSMUSG00000082648	10546	Up in TLR7.1 Mo
chr9:45006415-45006915	-3.44569	1.9609e-12	1.72012e-11	Gm48840	ENSMUSG00000110899	39772	Jaml	ENSMUSG00000048534	15934	Up in TLR7.1 Mo
chr9:45006415-45006915	-3.44569	1.9609e-12	1.72012e-11	Scn2b	ENSMUSG00000070304	22164	Jaml	ENSMUSG00000048534	15934	Up in TLR7.1 Mo
chr5:90843850-90844350	-3.4451	1.26634e-14	3.11944e-13	Rassf6	ENSMUSG00000029370	55333	NA	ENSMUSG00000107072	-54534	Up in TLR7.1 Mo
chr5:90843850-90844350	-3.4451	1.26634e-14	3.11944e-13	Gm43090	ENSMUSG00000107072	54033	NA	ENSMUSG00000107072	-54534	Up in TLR7.1 Mo
chr15:10739298-10739798	-3.4446	1.06944e-11	7.21241e-11	Rai14	ENSMUSG00000022246	24587	4930556M19Rik	ENSMUSG00000096971	24386	Up in TLR7.1 Mo
chr15:10739298-10739798	-3.4446	1.06944e-11	7.21241e-11	Gm19276	ENSMUSG00000115151	75079	4930556M19Rik	ENSMUSG00000096971	24386	Up in TLR7.1 Mo
chr12:90705367-90705867	-3.44452	3.30016e-11	1.90819e-10	Dio2	ENSMUSG00000007682	0	Gm26512	ENSMUSG00000097157	392	Up in TLR7.1 Mo
chr6:40562521-40563021	-3.44402	8.49583e-11	4.35882e-10	Clec5a	ENSMUSG00000029915	0	Clec5a	ENSMUSG00000029915	234	Up in TLR7.1 Mo
chr15:97209730-97210230	-3.4437	1.61251e-11	1.02175e-10	Gm4383	ENSMUSG00000116291	8874	Gm4383	ENSMUSG00000116291	-8875	Up in TLR7.1 Mo
chr5:118186438-118186938	-3.44368	1.12013e-08	3.51832e-08	Gm42545	ENSMUSG00000107058	21002	Gm9754	ENSMUSG00000029360	-16987	Up in TLR7.1 Mo
chr5:118186438-118186938	-3.44368	1.12013e-08	3.51832e-08	Gm9754	ENSMUSG00000029360	16486	Gm9754	ENSMUSG00000029360	-16987	Up in TLR7.1 Mo
chr8:69306231-69306731	-3.44365	6.13223e-08	1.69164e-07	Lpl	ENSMUSG00000015568	26411	Lpl	ENSMUSG00000015568	-26912	Up in TLR7.1 Mo
chr17:24431168-24431668	-3.44313	1.74423e-12	1.56391e-11	Ntn3	ENSMUSG00000117406	2662	Ntn3	ENSMUSG00000117406	-2663	Up in TLR7.1 Mo
chr12:26234631-26235131	-3.44236	4.32317e-12	3.35197e-11	4930480M12Rik	ENSMUSG00000113115	26134	Gm29687	ENSMUSG00000113550	25873	Up in TLR7.1 Mo
chr4:115222891-115223391	-3.44235	6.5155e-10	2.67096e-09	Cyp4a12b	ENSMUSG00000078597	45429	Cyp4a30-ps	ENSMUSG00000083190	21906	Up in TLR7.1 Mo
chr7:65828932-65829432	-3.4404	7.72892e-11	4.00622e-10	Gm26827	ENSMUSG00000097634	6062	NA	ENSMUSG00000097634	-6063	Up in TLR7.1 Mo
chr5:119500448-119500948	-3.4397	1.46882e-10	7.06033e-10	NA	NA	NA	NA	ENSMUSG00000120005	40416	Up in TLR7.1 Mo
chr2:48656503-48657003	-3.43785	3.22927e-13	3.94699e-12	Acvr2a	ENSMUSG00000052155	47117	NA	ENSMUSG00000082114	44064	Up in TLR7.1 Mo
chr7:82539441-82539941	-3.43726	2.10438e-07	5.33664e-07	Gm36584	ENSMUSG00000109383	23158	Mex3b	ENSMUSG00000057706	22900	Up in TLR7.1 Mo
chr8:115299912-115300412	-3.43632	2.87374e-08	8.36826e-08	NA	NA	NA	NA	ENSMUSG00000090217	21728	Up in TLR7.1 Mo
chr1:178854195-178854695	-3.43597	1.4142e-09	5.35035e-09	NA	NA	NA	NA	ENSMUSG00000089713	-109016	Up in TLR7.1 Mo
chr17:27384316-27384816	-3.43567	9.35637e-12	6.42653e-11	Uqcc2	ENSMUSG00000024208	31425	Ip6k3	ENSMUSG00000024210	2453	Up in TLR7.1 Mo
chr17:27384316-27384816	-3.43567	9.35637e-12	6.42653e-11	Gm26724	ENSMUSG00000097090	35189	Ip6k3	ENSMUSG00000024210	2453	Up in TLR7.1 Mo
chr7:105022047-105022547	-3.43478	7.91744e-13	8.16502e-12	Gm5901	ENSMUSG00000078611	1697	Gm5901	ENSMUSG00000078611	-2198	Up in TLR7.1 Mo
chr1:10331567-10332067	-3.43469	5.52766e-12	4.12313e-11	Arfgef1	ENSMUSG00000067851	28671	Arfgef1	ENSMUSG00000067851	-28672	Up in TLR7.1 Mo
chr6:142987759-142988259	-3.43271	4.44665e-06	9.48324e-06	Gm7468	ENSMUSG00000107443	70719	NA	ENSMUSG00000107839	52423	Up in TLR7.1 Mo
chr6:142987759-142988259	-3.43271	4.44665e-06	9.48324e-06	Gm44306	ENSMUSG00000107398	92553	NA	ENSMUSG00000107839	52423	Up in TLR7.1 Mo
chr3:98264179-98264679	-3.43246	1.87047e-09	6.88755e-09	Phgdh	ENSMUSG00000053398	16872	Phgdh	ENSMUSG00000053398	-16873	Up in TLR7.1 Mo
chr3:98264179-98264679	-3.43246	1.87047e-09	6.88755e-09	Zfp697	ENSMUSG00000050064	25097	Phgdh	ENSMUSG00000053398	-16873	Up in TLR7.1 Mo
chr8:114870553-114871053	-3.4324	6.6749e-11	3.53014e-10	Gm56821	ENSMUSG00000119971	12761	Nudt7	ENSMUSG00000031767	10256	Up in TLR7.1 Mo
chr8:114870553-114871053	-3.4324	6.6749e-11	3.53014e-10	Vat1l	ENSMUSG00000046844	61298	Nudt7	ENSMUSG00000031767	10256	Up in TLR7.1 Mo
chr8:11098877-11099377	-3.4312	8.85344e-11	4.52264e-10	Irs2	ENSMUSG00000038894	40418	NA	ENSMUSG00000108847	-22169	Up in TLR7.1 Mo
chr8:11098877-11099377	-3.4312	8.85344e-11	4.52264e-10	B830042I05Rik	ENSMUSG00000108847	21668	NA	ENSMUSG00000108847	-22169	Up in TLR7.1 Mo
chr15:6521864-6522364	-3.43065	2.33395e-08	6.90824e-08	Gm54406	ENSMUSG00002076063	7813	NA	ENSMUSG00002076063	-8314	Up in TLR7.1 Mo
chr2:20742207-20742707	-3.42989	1.76606e-08	5.34055e-08	Gm13362	ENSMUSG00000086418	24161	NA	ENSMUSG00000086418	-24162	Up in TLR7.1 Mo
chrX:106380167-106380667	-3.4295	1.13962e-10	5.63551e-10	Gm14833	ENSMUSG00000081131	7524	Gm14833	ENSMUSG00000081131	-8025	Up in TLR7.1 Mo
chr15:36367422-36367922	-3.42916	1.57383e-10	7.5014e-10	Gm33936	ENSMUSG00000115715	158	NA	ENSMUSG00000115715	-159	Up in TLR7.1 Mo
chr15:36367422-36367922	-3.42916	1.57383e-10	7.5014e-10	Gm34150	ENSMUSG00000115278	7272	NA	ENSMUSG00000115715	-159	Up in TLR7.1 Mo
chr10:43112043-43112543	-3.42852	3.67832e-07	9.01767e-07	5430427G11Rik	ENSMUSG00000119988	14640	Pdss2	ENSMUSG00000038240	14561	Up in TLR7.1 Mo
chr10:43112043-43112543	-3.42852	3.67832e-07	9.01767e-07	Gm16546	ENSMUSG00000089673	82812	Pdss2	ENSMUSG00000038240	14561	Up in TLR7.1 Mo
chr19:30459296-30459796	-3.42829	4.46763e-09	1.51639e-08	NA	NA	NA	NA	ENSMUSG00000118374	9389	Up in TLR7.1 Mo
chr2:118664541-118665041	-3.42826	6.98739e-06	1.4546e-05	Gm14091	ENSMUSG00000086421	0	NA	ENSMUSG00000086421	62	Up in TLR7.1 Mo
chr13:104759640-104760140	-3.42693	5.90873e-10	2.44492e-09	Gm56573	ENSMUSG00000120566	0	NA	ENSMUSG00000120566	209	Up in TLR7.1 Mo
chr13:9469171-9469671	-3.42635	3.97477e-11	2.24007e-10	Gm48871	ENSMUSG00000112948	26264	NA	ENSMUSG00000112955	6618	Up in TLR7.1 Mo
chr15:58977729-58978229	-3.42383	9.67859e-14	1.51633e-12	Mtss1	ENSMUSG00000022353	23874	Mtss1	ENSMUSG00000022353	-23875	Up in TLR7.1 Mo
chr5:77076936-77077436	-3.42348	3.26855e-12	2.63761e-11	Aasdh	ENSMUSG00000055923	23574	NA	ENSMUSG00000072852	717	Up in TLR7.1 Mo
chr5:77076936-77077436	-3.42348	3.26855e-12	2.63761e-11	Paics	ENSMUSG00000029247	21717	NA	ENSMUSG00000072852	717	Up in TLR7.1 Mo
chr14:22064323-22064823	-3.42286	3.23338e-12	2.61506e-11	Lrmda	ENSMUSG00000063458	4956	Lrmda	ENSMUSG00000063458	-5457	Up in TLR7.1 Mo
chr7:117120630-117121130	-3.42194	6.05432e-13	6.53263e-12	NA	NA	NA	NA	ENSMUSG00000108693	139533	Up in TLR7.1 Mo
chr14:63201022-63201522	-3.42193	3.30339e-13	4.0123e-12	Gm21021	ENSMUSG00000114403	9716	NA	ENSMUSG00000120500	2691	Up in TLR7.1 Mo
chr13:105203880-105204380	-3.42183	2.25525e-09	8.15189e-09	Rgs7bp	ENSMUSG00000021719	12441	Rgs7bp	ENSMUSG00000021719	-12442	Up in TLR7.1 Mo
chr13:105203880-105204380	-3.42183	2.25525e-09	8.15189e-09	Nt5el	ENSMUSG00000021718	14249	Rgs7bp	ENSMUSG00000021719	-12442	Up in TLR7.1 Mo
chr3:68707641-68708141	-3.4218	5.3225e-10	2.22523e-09	4930535E02Rik	ENSMUSG00000102677	38874	Gm35584	ENSMUSG00000102936	38813	Up in TLR7.1 Mo
chr3:68707641-68708141	-3.4218	5.3225e-10	2.22523e-09	Gm7270	ENSMUSG00000102853	45270	Gm35584	ENSMUSG00000102936	38813	Up in TLR7.1 Mo
chr3:68707641-68708141	-3.4218	5.3225e-10	2.22523e-09	Gm7270	ENSMUSG00000103218	45270	Gm35584	ENSMUSG00000102936	38813	Up in TLR7.1 Mo
chr4:142839004-142839504	-3.42113	4.42045e-10	1.88506e-09	6330411D24Rik	ENSMUSG00000110067	37594	Mir7021	ENSMUSG00000106597	23728	Up in TLR7.1 Mo
chr4:142839004-142839504	-3.42113	4.42045e-10	1.88506e-09	Gm13038	ENSMUSG00000081838	39637	Mir7021	ENSMUSG00000106597	23728	Up in TLR7.1 Mo
chr5:92835908-92836408	-3.42046	9.95024e-09	3.15932e-08	Ccdc158	ENSMUSG00000050050	12777	Shroom3	ENSMUSG00000029381	4614	Up in TLR7.1 Mo
chr5:92835908-92836408	-3.42046	9.95024e-09	3.15932e-08	Gm20500	ENSMUSG00000092266	47655	Shroom3	ENSMUSG00000029381	4614	Up in TLR7.1 Mo
chr9:42748757-42749257	-3.42022	1.20146e-10	5.90544e-10	NA	NA	NA	NA	ENSMUSG00002076740	24668	Up in TLR7.1 Mo
chr3:84336574-84337074	-3.42012	7.58085e-12	5.36726e-11	4930565D16Rik	ENSMUSG00000104004	49345	4930565D16Rik	ENSMUSG00000104004	-49346	Up in TLR7.1 Mo
chr15:72691472-72691972	-3.42005	1.85554e-12	1.6439e-11	Peg13	ENSMUSG00000106847	9298	Peg13	ENSMUSG00000106847	-9299	Up in TLR7.1 Mo
chr12:80336449-80336949	-3.42	3.24659e-09	1.13522e-08	Actn1	ENSMUSG00000015143	29303	Actn1	ENSMUSG00000015143	-29304	Up in TLR7.1 Mo
chr2:59645275-59645775	-3.41958	6.90086e-08	1.88767e-07	NA	NA	NA	Wdsub1	ENSMUSG00000026988	67660	Up in TLR7.1 Mo
chr8:95722096-95722596	-3.41935	5.72157e-13	6.22304e-12	Gm10286	ENSMUSG00000070111	25711	Adgrg1	ENSMUSG00000031785	20717	Up in TLR7.1 Mo
chr8:95722096-95722596	-3.41935	5.72157e-13	6.22304e-12	Adgrg3	ENSMUSG00000060470	21723	Adgrg1	ENSMUSG00000031785	20717	Up in TLR7.1 Mo
chr12:76586878-76587378	-3.41933	5.66947e-14	9.92102e-13	Mir5135	ENSMUSG00000092738	6891	Mir5135	ENSMUSG00000092738	-6892	Up in TLR7.1 Mo
chr11:76919363-76919863	-3.41853	4.78292e-12	3.64889e-11	Gm12343	ENSMUSG00000087398	18663	NA	ENSMUSG00000087398	-18664	Up in TLR7.1 Mo
chr11:76919363-76919863	-3.41853	4.78292e-12	3.64889e-11	Gm22772	ENSMUSG00000077639	23909	NA	ENSMUSG00000087398	-18664	Up in TLR7.1 Mo
chr10:79638178-79638678	-3.41843	3.75638e-13	4.42496e-12	Gm48495	ENSMUSG00000112828	7687	NA	ENSMUSG00000112828	-7688	Up in TLR7.1 Mo
chr4:140658134-140658634	-3.41735	5.64584e-13	6.15423e-12	Padi1	ENSMUSG00000025329	85044	Gm26226	ENSMUSG00000064443	12139	Up in TLR7.1 Mo
chr4:140658134-140658634	-3.41735	5.64584e-13	6.15423e-12	Sdhb	ENSMUSG00000009863	29879	Gm26226	ENSMUSG00000064443	12139	Up in TLR7.1 Mo
chr17:71592853-71593353	-3.41711	2.31965e-14	4.97224e-13	4930471L23Rik	ENSMUSG00000117137	29070	Emilin2	ENSMUSG00000024053	26120	Up in TLR7.1 Mo
chr17:68459516-68460016	-3.41647	8.99629e-12	6.20904e-11	Gm49945	ENSMUSG00000117208	38134	NA	ENSMUSG00000117243	21035	Up in TLR7.1 Mo
chr5:77359042-77359542	-3.41644	2.32446e-09	8.38475e-09	Spink2	ENSMUSG00000053030	0	Spink2	ENSMUSG00000053030	276	Up in TLR7.1 Mo
chr4:63079335-63079835	-3.41593	5.64436e-08	1.56661e-07	Ambp	ENSMUSG00000028356	6298	Ambp	ENSMUSG00000028356	-6299	Up in TLR7.1 Mo
chr4:143014950-143015450	-3.41558	9.29118e-16	4.74313e-14	Eef2-ps2	ENSMUSG00000082575	45011	Pdpn	ENSMUSG00000028583	11184	Up in TLR7.1 Mo
chr4:143014950-143015450	-3.41558	9.29118e-16	4.74313e-14	Gm56027	ENSMUSG00002075549	51518	Pdpn	ENSMUSG00000028583	11184	Up in TLR7.1 Mo
chr10:8089666-8090166	-3.41532	4.44929e-11	2.47742e-10	NA	NA	NA	Gm30906	ENSMUSG00000112109	37771	Up in TLR7.1 Mo
chr18:23807942-23808442	-3.41519	3.10374e-07	7.68254e-07	Gm47898	ENSMUSG00000114088	23047	NA	ENSMUSG00000114088	-23048	Up in TLR7.1 Mo
chr18:23807942-23808442	-3.41519	3.10374e-07	7.68254e-07	Mapre2	ENSMUSG00000024277	76947	NA	ENSMUSG00000114088	-23048	Up in TLR7.1 Mo
chr14:48434711-48435211	-3.415	7.56806e-10	3.05035e-09	9530086P17Rik	ENSMUSG00000115790	67090	NA	ENSMUSG00000115555	494	Up in TLR7.1 Mo
chr14:48434711-48435211	-3.415	7.56806e-10	3.05035e-09	Gm6498	ENSMUSG00000063885	29446	NA	ENSMUSG00000115555	494	Up in TLR7.1 Mo
chr13:42019022-42019522	-3.41479	2.30467e-09	8.3189e-09	Gm10790	ENSMUSG00000113856	0	NA	ENSMUSG00000113856	-358	Up in TLR7.1 Mo
chr10:93400389-93400889	-3.41473	6.56697e-13	6.98644e-12	Amdhd1	ENSMUSG00000015890	24493	Ccdc38	ENSMUSG00000036168	23895	Up in TLR7.1 Mo
chr10:93400389-93400889	-3.41473	6.56697e-13	6.98644e-12	4933408J17Rik	ENSMUSG00000097407	24385	Ccdc38	ENSMUSG00000036168	23895	Up in TLR7.1 Mo
chr10:19715535-19716035	-3.41329	1.50178e-10	7.19777e-10	Map3k5	ENSMUSG00000071369	94182	Slc35d3	ENSMUSG00000050473	11670	Up in TLR7.1 Mo
chr14:104183121-104183621	-3.41269	7.07523e-15	2.03121e-13	Gm37910	ENSMUSG00000104311	1910	NA	ENSMUSG00000104311	-2411	Up in TLR7.1 Mo
chr9:42771206-42771706	-3.4123	6.33097e-12	4.62328e-11	Gm47931	ENSMUSG00000110749	86390	NA	ENSMUSG00002076740	2219	Up in TLR7.1 Mo
chr15:64255567-64256067	-3.41149	2.84042e-11	1.67663e-10	Asap1	ENSMUSG00000022377	798	Asap1	ENSMUSG00000022377	-799	Up in TLR7.1 Mo
chr12:99922640-99923140	-3.41125	1.4955e-14	3.54721e-13	Kcnk13	ENSMUSG00000045404	7617	Kcnk13	ENSMUSG00000045404	-8118	Up in TLR7.1 Mo
chr3:109060657-109061157	-3.40991	2.03308e-10	9.42401e-10	Gm19391	ENSMUSG00000105139	30445	Slc25a24	ENSMUSG00000040322	30192	Up in TLR7.1 Mo
chr1:93676237-93676737	-3.4099	1.93293e-08	5.80606e-08	Atg4b	ENSMUSG00000026280	2484	Atg4b	ENSMUSG00000026280	-2985	Up in TLR7.1 Mo
chr16:32903022-32903522	-3.40881	1.91048e-08	5.74275e-08	Iqcg	ENSMUSG00000035578	26433	NA	ENSMUSG00002076382	14542	Up in TLR7.1 Mo
chr16:32903022-32903522	-3.40881	1.91048e-08	5.74275e-08	Mir1947	ENSMUSG00000088860	22208	NA	ENSMUSG00002076382	14542	Up in TLR7.1 Mo
chr4:43383175-43383675	-3.40867	3.30192e-12	2.66098e-11	Gm46851	ENSMUSG00000120824	43019	Rusc2	ENSMUSG00000035969	1196	Up in TLR7.1 Mo
chr4:43383175-43383675	-3.40867	3.30192e-12	2.66098e-11	Tesk1	ENSMUSG00000028458	58263	Rusc2	ENSMUSG00000035969	1196	Up in TLR7.1 Mo
chr12:76514019-76514519	-3.40863	1.78007e-06	3.98812e-06	Gm25563	ENSMUSG00000077791	46754	NA	ENSMUSG00000073000	22748	Up in TLR7.1 Mo
chr12:76514019-76514519	-3.40863	1.78007e-06	3.98812e-06	Gm47053	ENSMUSG00000112167	24609	NA	ENSMUSG00000073000	22748	Up in TLR7.1 Mo
chr3:49603438-49603938	-3.408	8.9429e-09	2.86579e-08	Gm23096	ENSMUSG00000119731	9273	Gm29741	ENSMUSG00000103568	5282	Up in TLR7.1 Mo
chr19:56260458-56260958	-3.40783	3.90835e-09	1.34446e-08	Habp2	ENSMUSG00000025075	14610	Gm22271	ENSMUSG00000077223	5619	Up in TLR7.1 Mo
chr7:46711066-46711566	-3.40775	2.52048e-10	1.14164e-09	Gm45474	ENSMUSG00000109634	11021	Tmem86a	ENSMUSG00000010307	10717	Up in TLR7.1 Mo
chr7:46711066-46711566	-3.40775	2.52048e-10	1.14164e-09	Gm14377	ENSMUSG00000109501	49032	Tmem86a	ENSMUSG00000010307	10717	Up in TLR7.1 Mo
chr1:106910789-106911289	-3.40733	4.9311e-09	1.65991e-08	Pou2f3-rs1	ENSMUSG00000083613	94161	Serpinb13	ENSMUSG00000048775	2075	Up in TLR7.1 Mo
chr3:84522320-84522820	-3.40669	6.04722e-12	4.44715e-11	Arfip1	ENSMUSG00000074513	32387	Tigd4	ENSMUSG00000047819	21439	Up in TLR7.1 Mo
chr3:84522320-84522820	-3.40669	6.04722e-12	4.44715e-11	Tmem154	ENSMUSG00000056498	50678	Tigd4	ENSMUSG00000047819	21439	Up in TLR7.1 Mo
chr10:19563384-19563884	-3.40526	5.49036e-14	9.71476e-13	Il20ra	ENSMUSG00000020007	24433	Il20ra	ENSMUSG00000020007	-24934	Up in TLR7.1 Mo
chr5:135156466-135156966	-3.40498	8.86871e-13	8.95394e-12	Gm43500	ENSMUSG00000107296	4318	NA	ENSMUSG00000107296	-4319	Up in TLR7.1 Mo
chr18:36624561-36625061	-3.40388	3.77748e-11	2.14333e-10	Pfdn1	ENSMUSG00000024346	36983	Hbegf	ENSMUSG00000024486	24297	Up in TLR7.1 Mo
chr18:36624561-36625061	-3.40388	3.77748e-11	2.14333e-10	Gm50199	ENSMUSG00000118214	29874	Hbegf	ENSMUSG00000024486	24297	Up in TLR7.1 Mo
chr1:189524683-189525183	-3.4037	2.58278e-10	1.16616e-09	Gm30280	ENSMUSG00000102248	34243	NA	ENSMUSG00000102248	-34744	Up in TLR7.1 Mo
chr6:50329770-50330270	-3.40268	7.14513e-11	3.74146e-10	Gsdme	ENSMUSG00000029821	88927	Gsdme	ENSMUSG00000029821	-88928	Up in TLR7.1 Mo
chr6:99188704-99189204	-3.40196	2.09019e-13	2.78608e-12	NA	NA	NA	NA	ENSMUSG00000121205	7294	Up in TLR7.1 Mo
chr2:166390921-166391421	-3.40167	2.34231e-13	3.05688e-12	Gm14267	ENSMUSG00000085682	26627	NA	ENSMUSG00000085682	-26628	Up in TLR7.1 Mo
chr3:151820379-151820879	-3.40163	1.80964e-15	7.45635e-14	Gm9682	ENSMUSG00000105035	42940	NA	ENSMUSG00000105698	8303	Up in TLR7.1 Mo
chr3:151820379-151820879	-3.40163	1.80964e-15	7.45635e-14	Gm16198	ENSMUSG00000084343	38204	NA	ENSMUSG00000105698	8303	Up in TLR7.1 Mo
chr17:71584844-71585344	-3.40124	1.11367e-12	1.08232e-11	4930471L23Rik	ENSMUSG00000117137	37079	Emilin2	ENSMUSG00000024053	34129	Up in TLR7.1 Mo
chr5:113786818-113787318	-3.40099	2.82162e-16	2.09581e-14	Gm57314	ENSMUSG00000120761	52283	Cmklr1	ENSMUSG00000042190	1669	Up in TLR7.1 Mo
chr5:113786818-113787318	-3.40099	2.82162e-16	2.09581e-14	Ficd	ENSMUSG00000053334	86545	Cmklr1	ENSMUSG00000042190	1669	Up in TLR7.1 Mo
chr10:53394988-53395488	-3.39991	8.6045e-08	2.31314e-07	Gm20597	ENSMUSG00000112739	0	Gm20597	ENSMUSG00000112739	97	Up in TLR7.1 Mo
chr3:34123058-34123558	-3.39985	8.02433e-14	1.30535e-12	Gm43668	ENSMUSG00000105176	1249	NA	ENSMUSG00000105176	-1750	Up in TLR7.1 Mo
chr5:127562116-127562616	-3.39983	1.56189e-11	9.93407e-11	Gm42980	ENSMUSG00000106015	93197	NA	ENSMUSG00000106015	-93698	Up in TLR7.1 Mo
chr7:58307589-58308089	-3.39927	1.87546e-13	2.55504e-12	Gm44936	ENSMUSG00000109393	17079	Atp10a	ENSMUSG00000025324	1675	Up in TLR7.1 Mo
chr3:35775012-35775512	-3.3989	1.17999e-13	1.77349e-12	Gm6639	ENSMUSG00000105662	54699	Gm25696	ENSMUSG00000119567	-14510	Up in TLR7.1 Mo
chr3:35775012-35775512	-3.3989	1.17999e-13	1.77349e-12	Gm25696	ENSMUSG00000119567	14009	Gm25696	ENSMUSG00000119567	-14510	Up in TLR7.1 Mo
chr10:21758627-21759127	-3.39872	8.30245e-09	2.67555e-08	Gm23839	ENSMUSG00000080607	3835	Sgk1	ENSMUSG00000019970	544	Up in TLR7.1 Mo
chr8:121062061-121062561	-3.39836	2.9936e-13	3.72005e-12	Gm56871	ENSMUSG00000121159	41705	NA	ENSMUSG00000121010	-33841	Up in TLR7.1 Mo
chr8:121062061-121062561	-3.39836	2.9936e-13	3.72005e-12	Gm56858	ENSMUSG00000121010	33340	NA	ENSMUSG00000121010	-33841	Up in TLR7.1 Mo
chr5:136540233-136540733	-3.39621	1.693e-11	1.06718e-10	NA	NA	NA	NA	ENSMUSG00000104369	25098	Up in TLR7.1 Mo
chr5:91449946-91450446	-3.39567	2.59358e-12	2.18289e-11	Gm19619	ENSMUSG00000107198	18665	Gm19619	ENSMUSG00000107198	-18666	Up in TLR7.1 Mo
chr14:118608663-118609163	-3.39522	6.2802e-13	6.72957e-12	NA	NA	NA	NA	ENSMUSG00000115515	4943	Up in TLR7.1 Mo
chr13:96879359-96879859	-3.3951	9.08799e-09	2.90782e-08	Ankrd31	ENSMUSG00000109561	4920	Ankrd31	ENSMUSG00000109561	-5421	Up in TLR7.1 Mo
chr17:9086694-9087194	-3.39478	8.92234e-12	6.16789e-11	NA	NA	NA	Gm15426	ENSMUSG00000083386	-101935	Up in TLR7.1 Mo
chr8:36121344-36121844	-3.39417	4.98468e-11	2.73429e-10	Gm16793	ENSMUSG00000097357	65121	Gm16793	ENSMUSG00000097357	-65122	Up in TLR7.1 Mo
chr8:36121344-36121844	-3.39417	4.98468e-11	2.73429e-10	Gm35021	ENSMUSG00000109714	68959	Gm16793	ENSMUSG00000097357	-65122	Up in TLR7.1 Mo
chr18:80181525-80182025	-3.39319	3.6169e-12	2.87936e-11	Gm7447	ENSMUSG00000117904	23941	Adnp2	ENSMUSG00000053950	13172	Up in TLR7.1 Mo
chr1:95311796-95312296	-3.39298	2.49818e-08	7.3571e-08	NA	NA	NA	NA	ENSMUSG00000103973	55390	Up in TLR7.1 Mo
chr12:79879309-79879809	-3.39285	1.27953e-09	4.90198e-09	Gm46362	ENSMUSG00000120447	58252	NA	ENSMUSG00000120447	-58753	Up in TLR7.1 Mo
chr2:166117260-166117760	-3.39276	4.22679e-13	4.86413e-12	Gm11467	ENSMUSG00000085046	66712	Gm11468	ENSMUSG00000084840	1432	Up in TLR7.1 Mo
chr1:142794954-142795454	-3.39205	1.7356e-07	4.45481e-07	NA	NA	NA	NA	ENSMUSG00000102818	112023	Up in TLR7.1 Mo
chr1:160136493-160136993	-3.39174	2.19017e-11	1.33547e-10	Mir1927	ENSMUSG00000089204	12950	NA	ENSMUSG00000103522	7572	Up in TLR7.1 Mo
chr7:129348268-129348768	-3.39091	3.79018e-09	1.3077e-08	Gm44778	ENSMUSG00000108576	86001	NA	ENSMUSG00000108481	79139	Up in TLR7.1 Mo
chr2:159926728-159927228	-3.39083	7.73579e-10	3.11225e-09	NA	NA	NA	9130015L21Rik	ENSMUSG00000086653	68155	Up in TLR7.1 Mo
chr4:140584199-140584699	-3.39081	3.11754e-10	1.37884e-09	Padi1	ENSMUSG00000025329	11109	Padi1	ENSMUSG00000025329	-11110	Up in TLR7.1 Mo
chr4:140584199-140584699	-3.39081	3.11754e-10	1.37884e-09	4930515B02Rik	ENSMUSG00000087045	15304	Padi1	ENSMUSG00000025329	-11110	Up in TLR7.1 Mo
chr7:84001914-84002414	-3.39061	9.89658e-12	6.7447e-11	Gm25790	ENSMUSG00000119308	29290	NA	ENSMUSG00000109341	14611	Up in TLR7.1 Mo
chr11:87670185-87670685	-3.39032	5.09553e-11	2.78697e-10	Mir142b	ENSMUSG00000065420	22403	Mpo	ENSMUSG00000009350	-14222	Up in TLR7.1 Mo
chr11:87670185-87670685	-3.39032	5.09553e-11	2.78697e-10	Mpo	ENSMUSG00000009350	13721	Mpo	ENSMUSG00000009350	-14222	Up in TLR7.1 Mo
chr11:86893147-86893647	-3.39031	1.0273e-08	3.25326e-08	Gm22387	ENSMUSG00000088816	5057	Gm22387	ENSMUSG00000088816	-5058	Up in TLR7.1 Mo
chr17:28299412-28299912	-3.38949	9.74011e-13	9.6985e-12	Gm50238	ENSMUSG00000117120	142	NA	ENSMUSG00000117120	-143	Up in TLR7.1 Mo
chr17:28299412-28299912	-3.38949	9.74011e-13	9.6985e-12	Tcp11	ENSMUSG00000062859	0	NA	ENSMUSG00000117120	-143	Up in TLR7.1 Mo
chr3:143625463-143625963	-3.38943	2.25207e-11	1.36707e-10	NA	NA	NA	NA	ENSMUSG00000104865	21655	Up in TLR7.1 Mo
chr10:98353418-98353918	-3.38923	2.85102e-10	1.27309e-09	Gm37631	ENSMUSG00000102310	30682	Gm34297	ENSMUSG00000112874	-19922	Up in TLR7.1 Mo
chr10:98353418-98353918	-3.38923	2.85102e-10	1.27309e-09	Gm34297	ENSMUSG00000112874	19421	Gm34297	ENSMUSG00000112874	-19922	Up in TLR7.1 Mo
chr10:84394305-84394805	-3.38897	4.71283e-10	1.99677e-09	Platr7	ENSMUSG00000097076	4063	Platr7	ENSMUSG00000097076	-4064	Up in TLR7.1 Mo
chr10:91079735-91080235	-3.38884	5.44213e-14	9.65067e-13	4930534H03Rik	ENSMUSG00000111544	23230	NA	ENSMUSG00000110847	15471	Up in TLR7.1 Mo
chr10:91079735-91080235	-3.38884	5.44213e-14	9.65067e-13	Gm47082	ENSMUSG00000111525	65971	NA	ENSMUSG00000110847	15471	Up in TLR7.1 Mo
chr2:13421838-13422338	-3.38797	2.05416e-13	2.74885e-12	NA	NA	NA	Cubn	ENSMUSG00000026726	74786	Up in TLR7.1 Mo
chr9:50639493-50639993	-3.38768	1.74973e-09	6.48428e-09	Dlat	ENSMUSG00000000168	68412	Dixdc1	ENSMUSG00000032064	11324	Up in TLR7.1 Mo
chr9:50639493-50639993	-3.38768	1.74973e-09	6.48428e-09	Cryab	ENSMUSG00000032060	22631	Dixdc1	ENSMUSG00000032064	11324	Up in TLR7.1 Mo
chr5:76684539-76685039	-3.38762	3.01954e-06	6.56917e-06	Gm42665	ENSMUSG00000106982	84917	Exoc1	ENSMUSG00000036435	7381	Up in TLR7.1 Mo
chr5:76684539-76685039	-3.38762	3.01954e-06	6.56917e-06	Cep135	ENSMUSG00000036403	51505	Exoc1	ENSMUSG00000036435	7381	Up in TLR7.1 Mo
chr13:104095071-104095571	-3.38707	3.50937e-12	2.8061e-11	Erbin	ENSMUSG00000021709	38048	NA	ENSMUSG00000114276	11561	Up in TLR7.1 Mo
chr2:84701132-84701632	-3.38681	1.75195e-09	6.49116e-09	Smtnl1	ENSMUSG00000027077	48135	Rtn4rl2	ENSMUSG00000050896	15922	Up in TLR7.1 Mo
chr2:84701132-84701632	-3.38681	1.75195e-09	6.49116e-09	Gm56442	ENSMUSG00002076794	56785	Rtn4rl2	ENSMUSG00000050896	15922	Up in TLR7.1 Mo
chr5:72953597-72954097	-3.38632	1.71971e-15	7.25228e-14	Txk	ENSMUSG00000054892	43476	NA	ENSMUSG00000106739	15820	Up in TLR7.1 Mo
chr14:59708233-59708733	-3.38575	3.35644e-13	4.06583e-12	Setdb2	ENSMUSG00000071350	29899	Cab39l	ENSMUSG00000021981	29812	Up in TLR7.1 Mo
chr4:43909392-43909892	-3.3849	2.90065e-07	7.20776e-07	Or13c7c	ENSMUSG00000111611	69190	NA	ENSMUSG00002076534	4314	Up in TLR7.1 Mo
chr4:43909392-43909892	-3.3849	2.90065e-07	7.20776e-07	Glipr2	ENSMUSG00000028480	47508	NA	ENSMUSG00002076534	4314	Up in TLR7.1 Mo
chr5:137217677-137218177	-3.38395	1.233e-12	1.17806e-11	Gm31160	ENSMUSG00000118522	3888	Gm31160	ENSMUSG00000118522	-3889	Up in TLR7.1 Mo
chr5:138725865-138726365	-3.3839	2.93256e-13	3.66156e-12	Fam20c	ENSMUSG00000025854	13903	Fam20c	ENSMUSG00000025854	-14404	Up in TLR7.1 Mo
chr3:127125133-127125633	-3.3832	5.17564e-13	5.7396e-12	Gm42970	ENSMUSG00000106446	31810	NA	ENSMUSG00000106446	-31811	Up in TLR7.1 Mo
chr19:33200209-33200709	-3.38317	1.16792e-10	5.76289e-10	NA	NA	NA	Mir3970	ENSMUSG00000106278	65697	Up in TLR7.1 Mo
chr5:90937469-90937969	-3.38277	8.88264e-12	6.14465e-11	Cxcl15	ENSMUSG00000029375	4423	Cxcl3	ENSMUSG00000029379	3507	Up in TLR7.1 Mo
chr1:151140500-151141000	-3.38223	3.85382e-12	3.04035e-11	Gm56370	ENSMUSG00002076687	3834	NA	ENSMUSG00002076687	-3835	Up in TLR7.1 Mo
chr13:59633989-59634489	-3.38156	3.55523e-10	1.54996e-09	Gm34788	ENSMUSG00000114623	66920	NA	ENSMUSG00000114623	-66921	Up in TLR7.1 Mo
chr13:59633989-59634489	-3.38156	3.55523e-10	1.54996e-09	A930015P04Rik	ENSMUSG00000114526	70890	NA	ENSMUSG00000114623	-66921	Up in TLR7.1 Mo
chr9:115159890-115160390	-3.38136	1.0361e-06	2.39347e-06	Stt3b	ENSMUSG00000032437	20400	Stt3b	ENSMUSG00000032437	-20401	Up in TLR7.1 Mo
chr9:115159890-115160390	-3.38136	1.0361e-06	2.39347e-06	Mir467h	ENSMUSG00000080409	50496	Stt3b	ENSMUSG00000032437	-20401	Up in TLR7.1 Mo
chr12:70130917-70131417	-3.3805	2.54818e-15	9.55206e-14	Gm23579	ENSMUSG00002075853	89250	NA	ENSMUSG00000114099	-29431	Up in TLR7.1 Mo
chr12:70130917-70131417	-3.3805	2.54818e-15	9.55206e-14	Gm48695	ENSMUSG00000114099	28930	NA	ENSMUSG00000114099	-29431	Up in TLR7.1 Mo
chr3:105300383-105300883	-3.37999	1.76241e-10	8.2839e-10	Kcnd3	ENSMUSG00000040896	58762	Kcnd3	ENSMUSG00000040896	-59263	Up in TLR7.1 Mo
chr3:79385741-79386241	-3.37971	3.75302e-09	1.29587e-08	4930589L23Rik	ENSMUSG00000068957	89257	NA	ENSMUSG00000089746	73759	Up in TLR7.1 Mo
chr8:68449631-68450131	-3.37957	9.78956e-14	1.52956e-12	Gm22018	ENSMUSG00000077545	12860	Gm22018	ENSMUSG00000077545	-13361	Up in TLR7.1 Mo
chr15:64593441-64593941	-3.37936	1.13381e-10	5.6103e-10	Gm30691	ENSMUSG00000115328	88083	NA	ENSMUSG00000115328	-88084	Up in TLR7.1 Mo
chr14:8381385-8381885	-3.3793	9.74933e-13	9.70591e-12	NA	NA	NA	Psmd6	ENSMUSG00000021737	32606	Up in TLR7.1 Mo
chr16:93233477-93233977	-3.3791	2.16125e-09	7.84396e-09	1810053B23Rik	ENSMUSG00000100277	69920	1700029J03Rik	ENSMUSG00000099968	22283	Up in TLR7.1 Mo
chr16:93233477-93233977	-3.3791	2.16125e-09	7.84396e-09	Gm49725	ENSMUSG00000116576	95298	1700029J03Rik	ENSMUSG00000099968	22283	Up in TLR7.1 Mo
chr4:58240374-58240874	-3.37651	5.21859e-10	2.18549e-09	Svep1	ENSMUSG00000028369	33514	Svep1	ENSMUSG00000028369	-33515	Up in TLR7.1 Mo
chr4:58240374-58240874	-3.37651	5.21859e-10	2.18549e-09	Musk	ENSMUSG00000057280	45085	Svep1	ENSMUSG00000028369	-33515	Up in TLR7.1 Mo
chr1:52773298-52773798	-3.37624	2.932e-13	3.66156e-12	Mfsd6	ENSMUSG00000041439	6676	Mfsd6	ENSMUSG00000041439	-6677	Up in TLR7.1 Mo
chr4:9536876-9537376	-3.37577	1.19222e-07	3.134e-07	Gm11817	ENSMUSG00000087564	89676	NA	ENSMUSG00000087564	-89677	Up in TLR7.1 Mo
chr8:23711874-23712374	-3.37535	2.6471e-09	9.43022e-09	Gpat4	ENSMUSG00000031545	13511	NA	ENSMUSG00000103925	13346	Up in TLR7.1 Mo
chr8:23711874-23712374	-3.37535	2.6471e-09	9.43022e-09	Gm45412	ENSMUSG00000110256	34276	NA	ENSMUSG00000103925	13346	Up in TLR7.1 Mo
chr12:114896108-114896608	-3.37495	2.75629e-13	3.48232e-12	Ighv1-40	ENSMUSG00000102991	7119	NA	ENSMUSG00000102535	294	Up in TLR7.1 Mo
chr12:114896108-114896608	-3.37495	2.75629e-13	3.48232e-12	Ighv1-41	ENSMUSG00000102535	0	NA	ENSMUSG00000102535	294	Up in TLR7.1 Mo
chr5:77320274-77320774	-3.37426	2.32687e-09	8.39232e-09	Chaer1	ENSMUSG00000106783	32100	NA	ENSMUSG00000106783	-32101	Up in TLR7.1 Mo
chr5:77320274-77320774	-3.37426	2.32687e-09	8.39232e-09	Gm19060	ENSMUSG00000107034	54450	NA	ENSMUSG00000106783	-32101	Up in TLR7.1 Mo
chr19:31188174-31188674	-3.37348	2.46238e-09	8.83239e-09	NA	NA	NA	Gm50266	ENSMUSG00000118011	98228	Up in TLR7.1 Mo
chr2:25005232-25005732	-3.37298	2.50368e-12	2.12057e-11	Gm53031	ENSMUSG00000118563	560	NA	ENSMUSG00000118563	-1061	Up in TLR7.1 Mo
chr9:68864273-68864773	-3.37269	4.30531e-09	1.46689e-08	NA	NA	NA	Rora	ENSMUSG00000032238	303205	Up in TLR7.1 Mo
chr1:150980936-150981436	-3.37267	2.91452e-12	2.39933e-11	Gm19087	ENSMUSG00000100595	2229	Gm19087	ENSMUSG00000100595	-2730	Up in TLR7.1 Mo
chr19:21839880-21840380	-3.37255	2.70617e-12	2.26036e-11	Gm50130	ENSMUSG00000118021	28759	NA	ENSMUSG00000118021	-28760	Up in TLR7.1 Mo
chr19:21839880-21840380	-3.37255	2.70617e-12	2.26036e-11	Ldhb-ps	ENSMUSG00000045104	74363	NA	ENSMUSG00000118021	-28760	Up in TLR7.1 Mo
chr15:5339465-5339965	-3.37247	8.63246e-10	3.43761e-09	Gm2157	ENSMUSG00000114998	7937	Gm2150	ENSMUSG00000114992	5877	Up in TLR7.1 Mo
chr16:94769801-94770301	-3.37127	1.47406e-11	9.46639e-11	NA	NA	NA	Kcnj6	ENSMUSG00000043301	28759	Up in TLR7.1 Mo
chr1:191465887-191466387	-3.37047	8.7536e-12	6.06698e-11	5430414B12Rik	ENSMUSG00000121164	83163	Lpgat1	ENSMUSG00000026623	15941	Up in TLR7.1 Mo
chr19:53116843-53117343	-3.36948	1.85304e-14	4.19032e-13	Gm30381	ENSMUSG00000118233	0	Gm30381	ENSMUSG00000118233	-272	Up in TLR7.1 Mo
chr14:25363235-25363735	-3.36779	3.4144e-10	1.49504e-09	Gm41113	ENSMUSG00000119950	14908	NA	ENSMUSG00000119950	-15409	Up in TLR7.1 Mo
chr2:71335149-71335649	-3.36697	1.46508e-13	2.10694e-12	Gm55918	ENSMUSG00002074907	54190	NA	ENSMUSG00002076159	9534	Up in TLR7.1 Mo
chr2:71335149-71335649	-3.36697	1.46508e-13	2.10694e-12	Dlx1	ENSMUSG00000041911	22807	NA	ENSMUSG00002076159	9534	Up in TLR7.1 Mo
chr2:32914959-32915459	-3.36679	4.78166e-08	1.34281e-07	Gm38299	ENSMUSG00000104277	22631	NA	ENSMUSG00000104277	-22632	Up in TLR7.1 Mo
chr7:98064630-98065130	-3.36642	4.66833e-15	1.50219e-13	Gm44507	ENSMUSG00000108449	0	Gm44507	ENSMUSG00000108449	201	Up in TLR7.1 Mo
chr8:111681333-111681833	-3.36569	4.08799e-11	2.29744e-10	Gm53030	ENSMUSG00000118587	3229	NA	ENSMUSG00000118587	-3230	Up in TLR7.1 Mo
chrX:157094390-157094890	-3.36548	3.13375e-12	2.54624e-11	Gm22522	ENSMUSG00000088896	61187	NA	ENSMUSG00000084270	8473	Up in TLR7.1 Mo
chr6:142807930-142808430	-3.36531	8.92587e-14	1.42065e-12	Sult6b2	ENSMUSG00000048473	57701	Gm7457	ENSMUSG00000072683	47973	Up in TLR7.1 Mo
chr1:60680321-60680821	-3.36526	1.66349e-08	5.05431e-08	Gm55967	ENSMUSG00002075076	27358	NA	ENSMUSG00002075076	-27359	Up in TLR7.1 Mo
chr1:60680321-60680821	-3.36526	1.66349e-08	5.05431e-08	Gm11577	ENSMUSG00000084151	59209	NA	ENSMUSG00002075076	-27359	Up in TLR7.1 Mo
chr10:53161191-53161691	-3.36495	2.49236e-10	1.13012e-09	Gm47637	ENSMUSG00000112853	80779	NA	ENSMUSG00000112709	4814	Up in TLR7.1 Mo
chr10:53161191-53161691	-3.36495	2.49236e-10	1.13012e-09	Pln	ENSMUSG00000038583	52071	NA	ENSMUSG00000112709	4814	Up in TLR7.1 Mo
chr4:53777525-53778025	-3.36474	1.75544e-12	1.57266e-11	Tal2	ENSMUSG00000028417	1679	Tal2	ENSMUSG00000028417	-2180	Up in TLR7.1 Mo
chr14:68178307-68178807	-3.36473	2.84968e-12	2.35559e-11	Dock5	ENSMUSG00000044447	7415	Dock5	ENSMUSG00000044447	-7416	Up in TLR7.1 Mo
chr11:118374062-118374562	-3.36464	7.39457e-08	2.01137e-07	Gm11748	ENSMUSG00000087036	3777	NA	ENSMUSG00000087036	-3778	Up in TLR7.1 Mo
chr3:115522799-115523299	-3.36433	1.77672e-13	2.455e-12	S1pr1	ENSMUSG00000045092	14077	Gm9889	ENSMUSG00000052769	14012	Up in TLR7.1 Mo
chr12:75354566-75355066	-3.36421	1.55848e-07	4.02741e-07	Rhoj	ENSMUSG00000046768	29	Rhoj	ENSMUSG00000046768	-530	Up in TLR7.1 Mo
chr6:53972490-53972990	-3.36397	2.11566e-12	1.83397e-11	Cpvl	ENSMUSG00000052955	16833	NA	ENSMUSG00000108060	16814	Up in TLR7.1 Mo
chr6:53972490-53972990	-3.36397	2.11566e-12	1.83397e-11	Chn2	ENSMUSG00000004633	43548	NA	ENSMUSG00000108060	16814	Up in TLR7.1 Mo
chr6:103322075-103322575	-3.36388	7.22225e-12	5.15659e-11	Gm44295	ENSMUSG00000108296	65127	NA	ENSMUSG00000108296	-65128	Up in TLR7.1 Mo
chr1:159716940-159717440	-3.36145	2.88006e-12	2.37529e-11	NA	NA	NA	NA	ENSMUSG00000103719	42356	Up in TLR7.1 Mo
chr7:48716522-48717022	-3.36142	1.41345e-07	3.67518e-07	Gm45207	ENSMUSG00000109068	4192	NA	ENSMUSG00000109068	-4193	Up in TLR7.1 Mo
chr1:39934585-39935085	-3.36026	4.47221e-14	8.28786e-13	Map4k4	ENSMUSG00000026074	4987	Map4k4	ENSMUSG00000026074	-5488	Up in TLR7.1 Mo
chr9:96817524-96818024	-3.35934	3.74552e-08	1.06953e-07	Pxylp1	ENSMUSG00000043587	42801	NA	ENSMUSG00000101209	29964	Up in TLR7.1 Mo
chr9:96817524-96818024	-3.35934	3.74552e-08	1.06953e-07	Gm16010	ENSMUSG00000085541	79994	NA	ENSMUSG00000101209	29964	Up in TLR7.1 Mo
chr11:45953913-45954413	-3.35911	2.44147e-08	7.20732e-08	Gm12166	ENSMUSG00000069899	10764	Adam19	ENSMUSG00000011256	7094	Up in TLR7.1 Mo
chr11:45953913-45954413	-3.35911	2.44147e-08	7.20732e-08	Mir8100	ENSMUSG00000098942	38683	Adam19	ENSMUSG00000011256	7094	Up in TLR7.1 Mo
chr16:92800729-92801229	-3.35784	2.35376e-08	6.96384e-08	Gm54553	ENSMUSG00002075263	68413	NA	ENSMUSG00002075263	-68914	Up in TLR7.1 Mo
chr1:173880573-173881073	-3.35757	7.20189e-10	2.92082e-09	Ifi205	ENSMUSG00000054203	21196	NA	ENSMUSG00000102603	1009	Up in TLR7.1 Mo
chr1:173880573-173881073	-3.35757	7.20189e-10	2.92082e-09	Or6n2	ENSMUSG00000050134	13097	NA	ENSMUSG00000102603	1009	Up in TLR7.1 Mo
chr19:11636450-11636950	-3.35701	1.97196e-11	1.21994e-10	Ms4a3	ENSMUSG00000024681	18234	Oosp2	ENSMUSG00000055895	1473	Up in TLR7.1 Mo
chr19:11636450-11636950	-3.35701	1.97196e-11	1.21994e-10	Gm26183	ENSMUSG00000088310	35454	Oosp2	ENSMUSG00000055895	1473	Up in TLR7.1 Mo
chr17:8093589-8094089	-3.35658	2.01957e-13	2.70983e-12	Fndc1	ENSMUSG00000071984	47454	Fndc1	ENSMUSG00000071984	-47455	Up in TLR7.1 Mo
chr17:8093589-8094089	-3.35658	2.01957e-13	2.70983e-12	Tagap	ENSMUSG00000033450	50742	Fndc1	ENSMUSG00000071984	-47455	Up in TLR7.1 Mo
chr15:88821081-88821581	-3.35639	1.46142e-09	5.50789e-09	Gm20621	ENSMUSG00000093394	45352	Ttll8	ENSMUSG00000022388	17540	Up in TLR7.1 Mo
chr15:88821081-88821581	-3.35639	1.46142e-09	5.50789e-09	Mov10l1	ENSMUSG00000015365	45530	Ttll8	ENSMUSG00000022388	17540	Up in TLR7.1 Mo
chr15:83358158-83358658	-3.35622	1.22563e-14	3.044e-13	Pacsin2	ENSMUSG00000016664	9350	Pacsin2	ENSMUSG00000016664	-9351	Up in TLR7.1 Mo
chr2:144562297-144562797	-3.35617	1.27496e-12	1.21117e-11	Gm11743	ENSMUSG00000084306	35451	Gm11743	ENSMUSG00000084306	-35952	Up in TLR7.1 Mo
chr3:86915230-86915730	-3.35579	7.93407e-12	5.58232e-11	Cd1d1	ENSMUSG00000028076	8481	Cd1d1	ENSMUSG00000028076	-8482	Up in TLR7.1 Mo
chr9:71227957-71228457	-3.3549	9.49736e-10	3.74578e-09	Gm48124	ENSMUSG00000111181	41489	NA	ENSMUSG00000111181	-41490	Up in TLR7.1 Mo
chr8:117801263-117801763	-3.35375	6.28506e-16	3.5344e-14	Gcsh	ENSMUSG00000034424	80986	Pkd1l2	ENSMUSG00000034416	7925	Up in TLR7.1 Mo
chr8:117801263-117801763	-3.35375	6.28506e-16	3.5344e-14	Bco1	ENSMUSG00000031845	20829	Pkd1l2	ENSMUSG00000034416	7925	Up in TLR7.1 Mo
chr3:145863885-145864385	-3.35372	1.77225e-10	8.3252e-10	Gm25627	ENSMUSG00000065937	41875	Mcoln2	ENSMUSG00000011008	8297	Up in TLR7.1 Mo
chr3:145863885-145864385	-3.35372	1.77225e-10	8.3252e-10	Lpar3	ENSMUSG00000036832	62332	Mcoln2	ENSMUSG00000011008	8297	Up in TLR7.1 Mo
chr9:83775847-83776347	-3.35317	1.47838e-07	3.83426e-07	Gm57060	ENSMUSG00000120772	59200	Gm36278	ENSMUSG00000111769	31228	Up in TLR7.1 Mo
chr9:83775847-83776347	-3.35317	1.47838e-07	3.83426e-07	Bckdhb	ENSMUSG00000032263	30850	Gm36278	ENSMUSG00000111769	31228	Up in TLR7.1 Mo
chr8:19015312-19015812	-3.35255	8.1639e-10	3.26755e-09	Xkr5	ENSMUSG00000039814	14320	Defb40	ENSMUSG00000053678	12960	Up in TLR7.1 Mo
chr19:18580251-18580751	-3.35222	4.82785e-12	3.6779e-11	Nmrk1	ENSMUSG00000037847	28562	NA	ENSMUSG00000080783	21432	Up in TLR7.1 Mo
chr10:127062829-127063329	-3.35198	6.46495e-11	3.43329e-10	Pip4k2c	ENSMUSG00000025417	15374	Pip4k2c	ENSMUSG00000025417	-15375	Up in TLR7.1 Mo
chr10:127062829-127063329	-3.35198	6.46495e-11	3.43329e-10	Dctn2	ENSMUSG00000025410	38907	Pip4k2c	ENSMUSG00000025417	-15375	Up in TLR7.1 Mo
chr18:67990538-67991038	-3.35193	3.29099e-07	8.12124e-07	4930549G23Rik	ENSMUSG00000118134	57496	Gm8887	ENSMUSG00000118326	-50161	Up in TLR7.1 Mo
chr18:67990538-67991038	-3.35193	3.29099e-07	8.12124e-07	Gm8887	ENSMUSG00000118326	49660	Gm8887	ENSMUSG00000118326	-50161	Up in TLR7.1 Mo
chr1:180772080-180772580	-3.35182	2.51652e-14	5.29805e-13	Gm57186	ENSMUSG00000121043	50071	Tmem63a	ENSMUSG00000026519	2171	Up in TLR7.1 Mo
chr1:180772080-180772580	-3.35182	2.51652e-14	5.29805e-13	Gm37086	ENSMUSG00000102858	81262	Tmem63a	ENSMUSG00000026519	2171	Up in TLR7.1 Mo
chr16:45047323-45047823	-3.35122	1.7761e-12	1.5875e-11	Slc35a5	ENSMUSG00000022664	68253	Btla	ENSMUSG00000052013	2645	Up in TLR7.1 Mo
chr13:31496721-31497221	-3.35105	3.65498e-11	2.08559e-10	4930401O12Rik	ENSMUSG00000087460	71651	NA	ENSMUSG00000087662	18029	Up in TLR7.1 Mo
chr13:31496721-31497221	-3.35105	3.65498e-11	2.08559e-10	Gm22330	ENSMUSG00000088693	39741	NA	ENSMUSG00000087662	18029	Up in TLR7.1 Mo
chr6:40708125-40708625	-3.35056	8.65098e-10	3.44422e-09	Mgam2-ps	ENSMUSG00000102802	47019	Mgam2-ps	ENSMUSG00000102802	-47520	Up in TLR7.1 Mo
chr3:87808609-87809109	-3.35029	4.80347e-11	2.64427e-10	Hdgf	ENSMUSG00000004897	4518	Hdgf	ENSMUSG00000004897	-5019	Up in TLR7.1 Mo
chr2:167529409-167529909	-3.3499	1.37163e-10	6.64194e-10	Cebpb	ENSMUSG00000056501	925	Cebpb	ENSMUSG00000056501	-1426	Up in TLR7.1 Mo
chr2:52496072-52496572	-3.34958	9.7831e-14	1.52918e-12	Bloc1s2-ps	ENSMUSG00000025201	13193	NA	ENSMUSG00000025201	-13694	Up in TLR7.1 Mo
chr14:30046909-30047409	-3.34907	1.05389e-09	4.11768e-09	Gm47576	ENSMUSG00000114386	72541	Gm18072	ENSMUSG00000114670	59402	Up in TLR7.1 Mo
chr1:160181605-160182105	-3.34844	1.08203e-12	1.05803e-11	Gm37529	ENSMUSG00000103693	26956	NA	ENSMUSG00000103693	-26957	Up in TLR7.1 Mo
chr2:173179385-173179885	-3.34694	3.29494e-14	6.50331e-13	Pmepa1	ENSMUSG00000038400	61058	1700039O17Rik	ENSMUSG00000121269	46337	Up in TLR7.1 Mo
chr2:173179385-173179885	-3.34694	3.29494e-14	6.50331e-13	Gm14642	ENSMUSG00000086114	56473	1700039O17Rik	ENSMUSG00000121269	46337	Up in TLR7.1 Mo
chr16:95694729-95695229	-3.34684	3.39438e-09	1.18157e-08	Gm15340	ENSMUSG00000085903	6368	Gm15340	ENSMUSG00000085903	-6869	Up in TLR7.1 Mo
chr12:110951527-110952027	-3.34653	4.15822e-10	1.78308e-09	Ankrd9	ENSMUSG00000037904	6052	NA	ENSMUSG00000113682	2049	Up in TLR7.1 Mo
chr12:110951527-110952027	-3.34653	4.15822e-10	1.78308e-09	6030440G07Rik	ENSMUSG00000113056	8804	NA	ENSMUSG00000113682	2049	Up in TLR7.1 Mo
chr18:34937206-34937706	-3.34646	4.03634e-10	1.73629e-09	Cdc25c	ENSMUSG00000044201	52619	Kdm3b	ENSMUSG00000038773	27106	Up in TLR7.1 Mo
chr18:34937206-34937706	-3.34646	4.03634e-10	1.73629e-09	Reep2	ENSMUSG00000038555	35935	Kdm3b	ENSMUSG00000038773	27106	Up in TLR7.1 Mo
chr12:112552283-112552783	-3.34626	4.32712e-11	2.41658e-10	Inf2	ENSMUSG00000037679	2434	Inf2	ENSMUSG00000037679	-2935	Up in TLR7.1 Mo
chr16:89974249-89974749	-3.34619	1.41993e-15	6.30319e-14	Tiam1	ENSMUSG00000002489	33591	NA	ENSMUSG00000116553	14181	Up in TLR7.1 Mo
chr16:89974249-89974749	-3.34619	1.41993e-15	6.30319e-14	Gm49704	ENSMUSG00000116829	20286	NA	ENSMUSG00000116553	14181	Up in TLR7.1 Mo
chr7:66516854-66517354	-3.34524	2.92568e-10	1.30257e-09	NA	NA	NA	Adamts17	ENSMUSG00000058145	27371	Up in TLR7.1 Mo
chr11:45952598-45953098	-3.34426	7.83118e-11	4.0542e-10	Gm12166	ENSMUSG00000069899	9449	Adam19	ENSMUSG00000011256	5779	Up in TLR7.1 Mo
chr15:6086280-6086780	-3.34309	2.81482e-10	1.25858e-09	NA	NA	NA	NA	ENSMUSG00000115093	21838	Up in TLR7.1 Mo
chr2:24346794-24347294	-3.34306	1.30407e-13	1.92157e-12	Gm27193	ENSMUSG00000099120	26212	Gm13415	ENSMUSG00000085057	16364	Up in TLR7.1 Mo
chr9:49451774-49452274	-3.34261	1.47514e-09	5.55499e-09	Gm57029	ENSMUSG00000120806	25180	Gm11149	ENSMUSG00000079564	22186	Up in TLR7.1 Mo
chr7:112459077-112459577	-3.3425	3.15156e-12	2.55765e-11	Rassf10	ENSMUSG00000098132	93591	Rassf10	ENSMUSG00000098132	-94092	Up in TLR7.1 Mo
chr9:77435898-77436398	-3.34199	5.47282e-13	5.99882e-12	Gm19569	ENSMUSG00000099094	15842	Lrrc1	ENSMUSG00000032352	16254	Up in TLR7.1 Mo
chr4:102864295-102864795	-3.34089	2.5969e-10	1.17185e-09	Gm12709	ENSMUSG00000085181	17342	BB031773	ENSMUSG00000085041	5064	Up in TLR7.1 Mo
chr4:102864295-102864795	-3.34089	2.5969e-10	1.17185e-09	Gm12710	ENSMUSG00000080744	95928	BB031773	ENSMUSG00000085041	5064	Up in TLR7.1 Mo
chr16:22502297-22502797	-3.34074	2.11748e-12	1.83525e-11	Dgkg	ENSMUSG00000022861	26325	Gm8118	ENSMUSG00000116603	2647	Up in TLR7.1 Mo
chr8:116037637-116038137	-3.34004	1.83106e-11	1.14214e-10	NA	NA	NA	NA	ENSMUSG00002076325	-257984	Up in TLR7.1 Mo
chr3:88372348-88372848	-3.3396	7.13832e-15	2.04217e-13	Sema4a	ENSMUSG00000028064	3858	Sema4a	ENSMUSG00000028064	-3859	Up in TLR7.1 Mo
chr3:88372348-88372848	-3.3396	7.13832e-15	2.04217e-13	Gm5979	ENSMUSG00000103304	9042	Sema4a	ENSMUSG00000028064	-3859	Up in TLR7.1 Mo
chr6:4978286-4978786	-3.33894	1.66251e-12	1.50454e-11	Gmfg-ps	ENSMUSG00000083041	84507	NA	ENSMUSG00000097396	19303	Up in TLR7.1 Mo
chr3:93282809-93283309	-3.33849	5.64586e-10	2.34651e-09	Gm55939	ENSMUSG00002076970	12686	NA	ENSMUSG00002076970	-13187	Up in TLR7.1 Mo
chr4:34797497-34797997	-3.337	3.00273e-10	1.33382e-09	Smim8	ENSMUSG00000028295	19073	Smim8	ENSMUSG00000028295	-19074	Up in TLR7.1 Mo
chr4:34797497-34797997	-3.337	3.00273e-10	1.33382e-09	Gm12363	ENSMUSG00000082367	44987	Smim8	ENSMUSG00000028295	-19074	Up in TLR7.1 Mo
chr17:70792538-70793038	-3.33697	5.43652e-07	1.30391e-06	NA	NA	NA	NA	ENSMUSG00000097282	270039	Up in TLR7.1 Mo
chr17:79402992-79403492	-3.33626	5.31715e-12	3.99246e-11	Prkd3	ENSMUSG00000024070	74746	NA	ENSMUSG00000117054	8181	Up in TLR7.1 Mo
chr15:50635925-50636425	-3.3332	1.54204e-12	1.41623e-11	NA	NA	NA	Mir1907	ENSMUSG00000084458	116585	Up in TLR7.1 Mo
chr2:131179480-131179980	-3.33253	3.45448e-14	6.75197e-13	Snrpert	ENSMUSG00000082044	15193	NA	ENSMUSG00000082044	-15194	Up in TLR7.1 Mo
chr2:131179480-131179980	-3.33253	3.45448e-14	6.75197e-13	Gm57422	ENSMUSG00000120540	14950	NA	ENSMUSG00000082044	-15194	Up in TLR7.1 Mo
chr10:19382096-19382596	-3.33155	2.03498e-15	8.08071e-14	Ifngr1	ENSMUSG00000020009	85100	NA	ENSMUSG00000110835	16302	Up in TLR7.1 Mo
chr7:137772057-137772557	-3.33138	6.19672e-09	2.04836e-08	Gm25798	ENSMUSG00000119131	68788	Gm25798	ENSMUSG00000119131	-68789	Up in TLR7.1 Mo
chr12:100820187-100820687	-3.33025	2.89431e-12	2.38559e-11	Gm48771	ENSMUSG00000113159	8357	NA	ENSMUSG00000113159	-8858	Up in TLR7.1 Mo
chr2:32757356-32757856	-3.33021	2.69473e-15	9.96086e-14	Niban2	ENSMUSG00000026796	8269	Gm13523	ENSMUSG00000087496	8734	Up in TLR7.1 Mo
chr1:128363703-128364203	-3.33019	2.91101e-11	1.71359e-10	Dars	ENSMUSG00000026356	18597	Dars1	ENSMUSG00000026356	-18598	Up in TLR7.1 Mo
chr1:128363703-128364203	-3.33019	2.91101e-11	1.71359e-10	Gm23902	ENSMUSG00000088196	53573	Dars1	ENSMUSG00000026356	-18598	Up in TLR7.1 Mo
chr9:110866535-110867035	-3.32974	3.09098e-11	1.8053e-10	Rtp3	ENSMUSG00000066319	46883	NA	ENSMUSG00000104654	15726	Up in TLR7.1 Mo
chr9:110866535-110867035	-3.32974	3.09098e-11	1.8053e-10	Gm26409	ENSMUSG00000088296	37426	NA	ENSMUSG00000104654	15726	Up in TLR7.1 Mo
chr7:67743508-67744008	-3.32956	4.4224e-11	2.46371e-10	NA	NA	NA	Igf1r	ENSMUSG00000005533	140933	Up in TLR7.1 Mo
chr14:20552989-20553489	-3.32947	1.70251e-11	1.07242e-10	Mss51	ENSMUSG00000021815	6019	Mss51	ENSMUSG00000021815	-6020	Up in TLR7.1 Mo
chr19:32248713-32249213	-3.32931	2.97078e-14	6.01765e-13	Gm50210	ENSMUSG00000118064	62039	NA	ENSMUSG00000118064	-62040	Up in TLR7.1 Mo
chr6:86616115-86616615	-3.32811	8.32331e-14	1.34513e-12	Gm56098	ENSMUSG00002075168	64971	Asprv1	ENSMUSG00000033508	10969	Up in TLR7.1 Mo
chr6:86616115-86616615	-3.32811	8.32331e-14	1.34513e-12	Gm44036	ENSMUSG00000107961	93855	Asprv1	ENSMUSG00000033508	10969	Up in TLR7.1 Mo
chr8:126142838-126143338	-3.32796	1.5774e-12	1.44217e-11	NA	NA	NA	NA	ENSMUSG00000120810	29794	Up in TLR7.1 Mo
chr11:58025642-58026142	-3.32752	1.52027e-11	9.71147e-11	Gm12247	ENSMUSG00000081223	37042	NA	ENSMUSG00000087629	8748	Up in TLR7.1 Mo
chr11:58025642-58026142	-3.32752	1.52027e-11	9.71147e-11	Mrpl22	ENSMUSG00000020514	36344	NA	ENSMUSG00000087629	8748	Up in TLR7.1 Mo
chr15:12435913-12436413	-3.3262	1.05258e-12	1.03406e-11	NA	NA	NA	NA	ENSMUSG00000097221	-113928	Up in TLR7.1 Mo
chr10:84733172-84733672	-3.32605	1.13399e-09	4.39932e-09	Gm54640	ENSMUSG00002074857	86124	Ric8b	ENSMUSG00000035620	-20308	Up in TLR7.1 Mo
chr10:84733172-84733672	-3.32605	1.13399e-09	4.39932e-09	Ric8b	ENSMUSG00000035620	19807	Ric8b	ENSMUSG00000035620	-20308	Up in TLR7.1 Mo
chr15:76074005-76074505	-3.32587	2.68105e-11	1.59311e-10	BC024139	ENSMUSG00000044361	63208	NA	ENSMUSG00002075830	24400	Up in TLR7.1 Mo
chr15:76074005-76074505	-3.32587	2.68105e-11	1.59311e-10	Grina	ENSMUSG00000022564	56458	NA	ENSMUSG00002075830	24400	Up in TLR7.1 Mo
chr1:163902246-163902746	-3.32527	1.53493e-10	7.33785e-10	Gm57120	ENSMUSG00000120445	53662	Sell	ENSMUSG00000026581	12695	Up in TLR7.1 Mo
chr1:163902246-163902746	-3.32527	1.53493e-10	7.33785e-10	Selp	ENSMUSG00000026580	40086	Sell	ENSMUSG00000026581	12695	Up in TLR7.1 Mo
chr5:25371621-25372121	-3.32465	2.65509e-12	2.2266e-11	Prkag2	ENSMUSG00000028944	65980	NA	ENSMUSG00002076426	1841	Up in TLR7.1 Mo
chr5:25371621-25372121	-3.32465	2.65509e-12	2.2266e-11	Galntl5	ENSMUSG00000028938	14336	NA	ENSMUSG00002076426	1841	Up in TLR7.1 Mo
chr1:135587176-135587676	-3.32442	2.72544e-13	3.45479e-12	Gm57161	ENSMUSG00000120094	26973	NA	ENSMUSG00000120094	-27474	Up in TLR7.1 Mo
chr1:10061984-10062484	-3.32438	1.23536e-12	1.1797e-11	Gm57177	ENSMUSG00000121270	0	NA	ENSMUSG00000121270	184	Up in TLR7.1 Mo
chr13:37188301-37188801	-3.32395	8.34448e-12	5.8243e-11	NA	NA	NA	NA	ENSMUSG00000114329	41088	Up in TLR7.1 Mo
chr2:158614682-158615182	-3.32256	2.44262e-15	9.29102e-14	Dhx35	ENSMUSG00000027655	21544	Fam83d	ENSMUSG00000027654	4669	Up in TLR7.1 Mo
chr10:107925384-107925884	-3.32231	1.20129e-09	4.63132e-09	Ppp1r12a	ENSMUSG00000019907	72169	NA	ENSMUSG00000112401	52909	Up in TLR7.1 Mo
chr1:92726081-92726581	-3.32187	7.5395e-12	5.34416e-11	Gm29482	ENSMUSG00000099665	37878	Gpc1	ENSMUSG00000034220	-33286	Up in TLR7.1 Mo
chr1:92726081-92726581	-3.32187	7.5395e-12	5.34416e-11	Gpc1	ENSMUSG00000034220	32785	Gpc1	ENSMUSG00000034220	-33286	Up in TLR7.1 Mo
chr15:64248461-64248961	-3.32151	6.58236e-12	4.77221e-11	Gm10926	ENSMUSG00000115646	47594	Asap1	ENSMUSG00000022377	6307	Up in TLR7.1 Mo
chr15:64248461-64248961	-3.32151	6.58236e-12	4.77221e-11	Gm30563	ENSMUSG00000115169	19266	Asap1	ENSMUSG00000022377	6307	Up in TLR7.1 Mo
chr13:108404355-108404855	-3.32149	1.81087e-13	2.48889e-12	Gm30747	ENSMUSG00000114507	34265	Gm30747	ENSMUSG00000114507	-34266	Up in TLR7.1 Mo
chr13:108404355-108404855	-3.32149	1.81087e-13	2.48889e-12	Depdc1b	ENSMUSG00000021697	48010	Gm30747	ENSMUSG00000114507	-34266	Up in TLR7.1 Mo
chr1:71837731-71838231	-3.32116	5.57701e-09	1.8589e-08	Gm5256	ENSMUSG00000100319	83647	NA	ENSMUSG00000102689	48038	Up in TLR7.1 Mo
chr1:71837731-71838231	-3.32116	5.57701e-09	1.8589e-08	Gm8883	ENSMUSG00000099707	88803	NA	ENSMUSG00000102689	48038	Up in TLR7.1 Mo
chr5:114351286-114351786	-3.32069	2.46232e-06	5.41877e-06	Alkbh2	ENSMUSG00000044339	85006	NA	ENSMUSG00000084243	24700	Up in TLR7.1 Mo
chr5:114351286-114351786	-3.32069	2.46232e-06	5.41877e-06	Myo1h	ENSMUSG00000066952	75440	NA	ENSMUSG00000084243	24700	Up in TLR7.1 Mo
chr1:79839242-79839742	-3.32047	7.12036e-08	1.94321e-07	Serpine2	ENSMUSG00000026249	344	Serpine2	ENSMUSG00000026249	-345	Up in TLR7.1 Mo
chr10:110624009-110624509	-3.32006	3.27668e-08	9.44339e-08	Gm23698	ENSMUSG00000089461	7524	Gm23698	ENSMUSG00000089461	-8025	Up in TLR7.1 Mo
chr14:29672727-29673227	-3.31998	5.20722e-15	1.62645e-13	Gm35281	ENSMUSG00000114774	98361	NA	ENSMUSG00000114424	10611	Up in TLR7.1 Mo
chr14:29672727-29673227	-3.31998	5.20722e-15	1.62645e-13	Selenok	ENSMUSG00000042682	17037	NA	ENSMUSG00000114424	10611	Up in TLR7.1 Mo
chr13:56040028-56040528	-3.31996	3.49195e-13	4.19145e-12	Pitx1	ENSMUSG00000021506	56022	Pitx1	ENSMUSG00000021506	-56023	Up in TLR7.1 Mo
chr7:33971828-33972328	-3.31975	3.68619e-13	4.36595e-12	BC060293	ENSMUSG00000108737	21047	NA	ENSMUSG00000108737	-21048	Up in TLR7.1 Mo
chr19:37864956-37865456	-3.31968	6.22389e-11	3.32347e-10	NA	NA	NA	NA	ENSMUSG00000118115	6238	Up in TLR7.1 Mo
chr13:33057804-33058304	-3.3196	3.96207e-11	2.23453e-10	Serpinb1-ps1	ENSMUSG00000081433	10650	Serpinb1-ps1	ENSMUSG00000081433	-10651	Up in TLR7.1 Mo
chr13:33057804-33058304	-3.3196	3.96207e-11	2.23453e-10	Serpinb6b	ENSMUSG00000042842	90887	Serpinb1-ps1	ENSMUSG00000081433	-10651	Up in TLR7.1 Mo
chr1:57511308-57511808	-3.3196	8.74909e-12	6.06463e-11	Gm22371	ENSMUSG00000077776	49775	NA	ENSMUSG00002076848	4279	Up in TLR7.1 Mo
chr17:87477736-87478236	-3.31952	4.30825e-14	8.05546e-13	NA	NA	NA	NA	ENSMUSG00002075652	13917	Up in TLR7.1 Mo
chr2:102888556-102889056	-3.3192	1.2048e-08	3.76313e-08	Apip	ENSMUSG00000010911	14963	Pdhx	ENSMUSG00000010914	15302	Up in TLR7.1 Mo
chr15:9870137-9870637	-3.31879	6.15664e-09	2.03623e-08	NA	NA	NA	Spef2	ENSMUSG00000072663	-121183	Up in TLR7.1 Mo
chr10:99303043-99303543	-3.31858	2.87018e-13	3.60262e-12	Gm56963	ENSMUSG00000120511	5405	NA	ENSMUSG00000120467	505	Up in TLR7.1 Mo
chr19:9000507-9001007	-3.31832	1.72989e-15	7.27243e-14	Gm10353	ENSMUSG00000114220	82278	Ahnak	ENSMUSG00000069833	33859	Up in TLR7.1 Mo
chr3:38032596-38033096	-3.31831	2.63404e-09	9.38677e-09	Gm42751	ENSMUSG00000105099	3844	NA	ENSMUSG00000105099	-4345	Up in TLR7.1 Mo
chr2:14717799-14718299	-3.31809	3.76643e-07	9.2241e-07	Gm13315	ENSMUSG00000083305	7645	NA	ENSMUSG00000103885	5323	Up in TLR7.1 Mo
chr10:19390238-19390738	-3.31805	6.09332e-09	2.01713e-08	Ifngr1	ENSMUSG00000020009	76958	NA	ENSMUSG00000110835	8160	Up in TLR7.1 Mo
chr4:46643322-46643822	-3.31804	3.56585e-15	1.22509e-13	Gm57102	ENSMUSG00000120662	6458	Tbc1d2	ENSMUSG00000039813	6887	Up in TLR7.1 Mo
chr1:166173142-166173642	-3.3178	1.45504e-13	2.09643e-12	5330438I03Rik	ENSMUSG00000091393	35987	NA	ENSMUSG00000120355	6199	Up in TLR7.1 Mo
chr1:166173142-166173642	-3.3178	1.45504e-13	2.09643e-12	Tada1	ENSMUSG00000026563	33023	NA	ENSMUSG00000120355	6199	Up in TLR7.1 Mo
chr5:48488687-48489187	-3.3174	6.42494e-11	3.41644e-10	NA	NA	NA	Pacrgl;5730480H06Rik	ENSMUSG00000029089	3393	Up in TLR7.1 Mo
chr13:36632647-36633147	-3.31723	1.01011e-10	5.06916e-10	NA	NA	NA	NA	ENSMUSG00000114714	10616	Up in TLR7.1 Mo
chr9:63757528-63758028	-3.31688	6.21453e-16	3.50524e-14	Gm2553	ENSMUSG00000111137	48448	NA	ENSMUSG00000110768	-48019	Up in TLR7.1 Mo
chr9:63757528-63758028	-3.31688	6.21453e-16	3.50524e-14	Gm18541	ENSMUSG00000110768	47518	NA	ENSMUSG00000110768	-48019	Up in TLR7.1 Mo
chr15:41653952-41654452	-3.31647	8.79497e-14	1.40464e-12	Gm26854	ENSMUSG00000097232	1644	NA	ENSMUSG00000097232	-1645	Up in TLR7.1 Mo
chr18:5141309-5141809	-3.31628	6.49425e-13	6.92206e-12	NA	NA	NA	Gm26682	ENSMUSG00000097888	24422	Up in TLR7.1 Mo
chr8:117806369-117806869	-3.31598	1.33136e-15	6.05149e-14	Gcsh	ENSMUSG00000034424	86092	Pkd1l2	ENSMUSG00000034416	2819	Up in TLR7.1 Mo
chr8:117806369-117806869	-3.31598	1.33136e-15	6.05149e-14	Bco1	ENSMUSG00000031845	15723	Pkd1l2	ENSMUSG00000034416	2819	Up in TLR7.1 Mo
chr6:127551007-127551507	-3.31573	2.72352e-10	1.2233e-09	Gm43634	ENSMUSG00000107253	69895	Cracr2a	ENSMUSG00000061414	12706	Up in TLR7.1 Mo
chr10:13435956-13436456	-3.31572	3.45544e-12	2.76746e-11	Pex3	ENSMUSG00000019809	7069	Pex3	ENSMUSG00000019809	-7070	Up in TLR7.1 Mo
chr1:85660283-85660783	-3.31536	1.13121e-12	1.09611e-11	Gm17017	ENSMUSG00000090246	81976	Mir8096	ENSMUSG00000098634	-19386	Up in TLR7.1 Mo
chr1:85660283-85660783	-3.31536	1.13121e-12	1.09611e-11	Mir8096	ENSMUSG00000098634	18885	Mir8096	ENSMUSG00000098634	-19386	Up in TLR7.1 Mo
chrX:73495091-73495591	-3.31497	1.30256e-09	4.97825e-09	G6pdx	ENSMUSG00000031400	22290	G6pdx	ENSMUSG00000031400	-22291	Up in TLR7.1 Mo
[truncated: 9,316,914 more chars]
